# Metabolically-versatile *Ca.* Thiodiazotropha symbionts of the deep-sea lucinid clam *Lucinoma kazani* have the genetic potential to fix nitrogen

**DOI:** 10.1101/2024.04.05.588213

**Authors:** Lina Ratinskaia, Stas Malavin, Tal Zvi-Kedem, Simina Vintila, Manuel Kleiner, Maxim Rubin-Blum

**Affiliations:** Biology Department, National Institute of Oceanography, Israel Oceanographic and Limnological Research (IOLR), Haifa, 3108000 Israel; Department of Marine Biology, Leon H. Charney School of Marine Sciences, University of Haifa, Haifa, 3498838 Israel; Zuckerberg Institute for Water Research, The Jacob Blaustein Institutes for Desert Research, Ben-Gurion University of the Negev, Sde Boker Campus 8499000, Israel; Department of Plant and Microbial Biology, North Carolina State University, Raleigh, NC, 27695, USA

## Abstract

Lucinid clams are one of the most diverse and widespread symbiont-bearing animal groups in both shallow and deep-sea chemosynthetic habitats. Lucicnids harbor *Ca*. Thiodiazotropha symbionts that can oxidize inorganic and organic substrates such as hydrogen sulfide and formate to gain energy. The interplay between these key metabolic functions, nutrient uptake and biotic interactions in *Ca*. Thiodiazotropha is not fully understood. We collected *Lucinoma kazani* individuals from next to a deep-sea brine pool in the eastern Mediterranean Sea, at a depth of 1150 m and used Oxford Nanopore and Illumina sequencing to obtain high-quality genomes of their *Ca.* Thiodiazotropha gloverae symbiont. The genomes served as the basis for transcriptomic and proteomic analyses to characterize the *in situ* gene expression, metabolism and physiology of the symbionts. We found genes needed for N_2_ fixation in the deep-sea symbiont’s genome, which, to date, were only found in shallow-water *Ca*. Thiodiazotropha. However, we did not detect the expression of these genes and thus the potential role of nitrogen fixation in this symbiosis remains to be determined. We also found the high expression of carbon fixation and sulfur oxidation genes, which indicates chemolithoautotrophy as the key physiology of *Ca*. Thiodiazotropha. However, we also detected the expression of pathways for using methanol and formate as energy sources. Our findings highlight the key traits these microbes maintain to support the nutrition of their hosts and interact with them.

## Supplementary Table ST2 for "Metabolically-versatile *Ca.* Thiodiazotropha symbionts of the deep-sea lucinid clam *Lucinoma kazani* have the genetic potential to fix nitrogen" (part 1 of 3)

### Sheet: Sheet1
						Transcriptome read counts					Proteome spectra (%NSAF)
#	contig_id	RAST annotation	nucleotide_sequence	aa_sequence	Length	T5.bam	T6.bam	T7.bam	T8.bam		%NSAF M5	%NSAF M6	%NSAF M7	%NSAF M8
1	contig_1	hypothetical protein	atgcatgagatcgtcgctttttctctcaagcagcgggtcttctacaacctgatgttcgtggtattgatcgtagtgggattcatctctcttttcgcgctaccggctgaacgttatcccaactttggttttggcgaagtgattatctctaccgtctatcccggtgcctcaccggtggaagtggagagtctggtcacacgaaaaatcgaagaggccctggaaaaagtagatgatgtggagtggatcaactccacatcctttagtggtcgatcgaacgttcgtctcaagtttgtggacgattctgactatgacgccctatttaacgaagtcaggttcgaggtgctgaatgttatcagtgaactgcctcagggagtcgatccaccgcagttgttgaatgccaaggtacaggattggcttccggtcatttcaattaatttattgggggaccacggtaatcgaacattggctttgatggggggggagatcaagactcgtctgttgaaaatcccagaagtccaacagatcgatttctcgggtaagcagacccaggagttccatatctatctcgacccacagaaactacgggagtatggggttgggtttgatcaagtgtcgcaagcgctgactggcgccaatctctccatacctgcc	MHEIVAFSLKQRVFYNLMFVVLIVVGFISLFALPAERYPNFGFGEVIISTVYPGASPVEVESLVTRKIEEALEKVDDVEWINSTSFSGRSNVRLKFVDDSDYDALFNEVRFEVLNVISELPQGVDPPQLLNAKVQDWLPVISINLLGDHGNRTLALMGGEIKTRLLKIPEVQQIDFSGKQTQEFHIYLDPQKLREYGVGFDQVSQALTGANLSIPA	648	12	72	60	131		0	0	0	0
2	contig_1	hypothetical protein	atgagattctgttttctgtcatttgggctattgggttcactcttgctacctgttgcatatgcagcagaatccttggtgactgccaggcccgcactacagcgggaagtcctgtccggctttacccgtgcctatacgcgtgttgtgctctcagccgagacggcaggacgtatccaatcagtcaatggcgatgtgggtgatcaaattgaagagggtgtgccattcgcctgtcaggatgcaacattcattgatatggagctacgcaccaaccgtgctgagcgtgaagcgttggaagtggataaggcttattatcgaaaggaggttgctcgttaccgccaattgctgaaacagaacagttcatctgagagtcaactcgactcagcgcaacggaatctggataaaatcagaacgcagctcgatgctttgtcgatcgccgcagagaccttgatggaacgcaaacagcggctgtgtattttcgcacctaaaggttggcgggtggtgaagcggtttatcgatccgggtgagtgggtaaatgttggtgaaccggcggtcgaggtaggggattataatcgcctggtggtgcccttcgcactcactatcgctgaatatcaggcattgatcacacagcaagaggggctcaaagttcggttacctgagttgcaagttgatgtaactgcttcagttctacgtatctctccagcattcgatgagatctcccgtaagatccacctggagttgaagatcagtgacggtgtgttatctccaagaggtggtttacgggttgaattgggattggatatcccggtacggactggagccgttctcatcccagaacgctcactgcagcaacgttatgaacaatattggctgaaacgtcctgatggcaatgagatccgggtggtctatctcggtcattccaatggtgttgatgcggattgggtacgtgttacctcgccggatgtgaagccgggcgatcagttcctgataaccgacgagtaa	MRFCFLSFGLLGSLLLPVAYAAESLVTARPALQREVLSGFTRAYTRVVLSAETAGRIQSVNGDVGDQIEEGVPFACQDATFIDMELRTNRAEREALEVDKAYYRKEVARYRQLLKQNSSSESQLDSAQRNLDKIRTQLDALSIAAETLMERKQRLCIFAPKGWRVVKRFIDPGEWVNVGEPAVEVGDYNRLVVPFALTIAEYQALITQQEGLKVRLPELQVDVTASVLRISPAFDEISRKIHLELKISDGVLSPRGGLRVELGLDIPVRTGAVLIPERSLQQRYEQYWLKRPDGNEIRVVYLGHSNGVDADWVRVTSPDVKPGDQFLITDE	996	201	668	490	848		0.00482209	0	0	0
3	contig_1	hypothetical protein	atgaaacttgagtctatcaggtggcatcctgcaacctgccgacctgcatttctgtatcagggttggctattggaggggcttccaaccagattgttgtcagcggatttcaggaatctatcaagtaaggtattgtcttgcagattccatccattgaaaaagctgctacatcgattgctgatactcttccgccaatcgttagagcgttacggtactttgaatagtgccaataagtaa	MKLESIRWHPATCRPAFLYQGWLLEGLPTRLLSADFRNLSSKVLSCRFHPLKKLLHRLLILFRQSLERYGTLNSANK	234	55	178	99	326		0	0	0	0
4	contig_1	hypothetical protein	atggatgatgcgacagatccttctcaagtcatggcgaagatcatcatgacacgcggaggagagcgcatgtggattttttatagacacctacccagaggggtatccacaaaagaaatccagaaggtcactgcaaagggctcaagaccaggctgggcattattgccattaaccaaaaaagcggcaatcaaacgctcgaaaatcgtccggattaaagacctggataccgatatggtcgagtatcatgccattgttcaagtagattcacccatgattgctgactccattattgagaatctaaatggtaaaacagtcaatgggctgttcctaaaaccacaccgctattaccgcaggtttccaaaccgtgacagacgtgtcagtcaagattcctcggatggttcttcagatgagcgccgcacggaagatcgacgcagacataacctgatcacaagagtgttggaaatttcatga	MDDATDPSQVMAKIIMTRGGERMWIFYRHLPRGVSTKEIQKVTAKGSRPGWALLPLTKKAAIKRSKIVRIKDLDTDMVEYHAIVQVDSPMIADSIIENLNGKTVNGLFLKPHRYYRRFPNRDRRVSQDSSDGSSDERRTEDRRRHNLITRVLEIS	468	348	472	1067	1212		0	0	0	0
5	contig_1	hypothetical protein	atgaaacaatttgtgctatcacttttaatgggtttgtcgagtctgacggtctatgcagatgtggccgtgcttgtgcatggttatctaggcagtgccgcttcctgggaacagagtggtgtgaatagcgctttggttcagcatggctggcagcgggccggtgtgctgacatcaagaggattattggctaccccagttgatacggctgcgaataagttctataccgtcgaattgccttcgatgggaccggttgcaatgcaagccgatgttctgaagagtatgctgaatgtggtggaacaccgtcatccgaacgaatcgatcatattgattggtcactctgcaggtggggttgtggctagaatggctttgatacaaggaggcgtaaagcaaccgaaggccctgataaccattgcatcaccacatctcggtacactgcgtgcggtagaggcattggatgagaccgacgatccttttcccatcagtgtggtgaaagagttctttgccggcgatctgtatggtgtggtgcgtgactcctgggctgtactgctcgacctggtgcctgaacaaccggggaatctcttattctggcttaaccgacaaccccatccccaaataaaatatgtctctatcgtgcgtccgggaccgattggtatgggggatgaactggttcctgcttttagtcaggatatgaacaatatccaatcactgaaaggtcaggcggagacccggctactgtctgcaaatcacgccctgcagccaatggatggcagggtgttggtggagttgttgacgcaactttga	MKQFVLSLLMGLSSLTVYADVAVLVHGYLGSAASWEQSGVNSALVQHGWQRAGVLTSRGLLATPVDTAANKFYTVELPSMGPVAMQADVLKSMLNVVEHRHPNESIILIGHSAGGVVARMALIQGGVKQPKALITIASPHLGTLRAVEALDETDDPFPISVVKEFFAGDLYGVVRDSWAVLLDLVPEQPGNLLFWLNRQPHPQIKYVSIVRPGPIGMGDELVPAFSQDMNNIQSLKGQAETRLLSANHALQPMDGRVLVELLTQL	798	215	507	1301	931		0.0361384	0.0163033	0.00362239	0.0225069
6	contig_1	Sulfite dehydrogenase (quinone), membrane-anchor subunit SoeC (EC 1.8.5.6)	atgcatcccgcattctcggtgatattattaacgactttattaggtgcaggacaggggctgtttctcgcgctctatacaggccaactctatgctttggccaacctgttgcctgaccagagtaatgatttctatattatgggcagttttctctctatggtgcttttgattgcaggtttgattgcctctgtatttcacttgggacgacctgagcgggcatggcgtgctgcaacacaatggcgtacatcctggctttcacgagaagttgttgttctacctgctgctacgactttaacctttttttatggattatttcactacctgggttggactcagtcactattcactatctcagacacattgccagtggatgcgactttagtcacaggtgctttgggtacattggcaagcttcctgttgtttctttgtacagcaatgatctatgcaagtctgcgattcataaaagcctggcatacaccactcaccgtagccaatttcctgtttcttggcatggcatcagggtttatgcttgctgccgcactatctgcttatatgggtactaacctggttgccttttatggaacctgggctgttgtagcaacaactttgggggcgatcagcagggggtcttctctctataggaatagcaagtttcgctgtaaagtggatatgcaatcagcgattggtgtccaccattcacagcttcaccagaaggcgcagggattcatgggaggttcttttaatacccgtgaattttttcatggaaaatcagacggttttctactcatgattcgttatatttttttactgatggtgtttgtcttgcccgtgttaatgatcctgtttgcctacctgtcggaatcagttcgcttacctattgccgcatttgcaattcaatacattggtctggttttagaacgttattatttctttaccgaggccaagcatccacaaaatctctattaccaaagcatggcttga	MHPAFSVILLTTLLGAGQGLFLALYTGQLYALANLLPDQSNDFYIMGSFLSMVLLIAGLIASVFHLGRPERAWRAATQWRTSWLSREVVVLPAATTLTFFYGLFHYLGWTQSLFTISDTLPVDATLVTGALGTLASFLLFLCTAMIYASLRFIKAWHTPLTVANFLFLGMASGFMLAAALSAYMGTNLVAFYGTWAVVATTLGAISRGSSLYRNSKFRCKVDMQSAIGVHHSQLHQKAQGFMGGSFNTREFFHGKSDGFLLMIRYIFLLMVFVLPVLMILFAYLSESVRLPIAAFAIQYIGLVLERYYFFTEAKHPQNLYYQSMA	978	32	172	114	223		0	0	0	0
7	contig_1	hypothetical protein	atgatgagttttgagttttgtgttctggtgttcactttgctcatgctttctttaagtactgcaaaattgttcatgatccaacatctcaatatcatcaatcaaaacaaacgtacgtaa	MMSFEFCVLVFTLLMLSLSTAKLFMIQHLNIINQNKRT	117	0	3	0	4		0	0	0	0
8	contig_1	Sulfite dehydrogenase (quinone), iron-sulfur subunit SoeB (EC 1.8.5.6)	atgactcaactggcattagtaatagatctcaacgtttgcgtcggctgccatgcctgcgtgaccagttgtaaagagtggaatacttcaggatgggcggggccgatgacggatcagcgaccttatgatgaagacccgaccggaaccttctttaatcgggtgcagacctatgaggctggtgtatttcctgatactgagacctaccattttcccaagtcatgtctgcattgtgaggatccgccctgtgtaccggtttgtccaacaggcgcctcctacaagcgtgaggataatggtgttgtacttgttgactatgacaagtgtattggttgtaagtactgttcctgggcttgtccctatggtgcccgtgaaatcgatgagaagttacgggtaatgaagaaatgtacactgtgtatcgaccgtattaccgatacaagtctgccggaatcagagcgtaaacctgcctgtgttttggcttgtccgaccagtgcgcgactatttggagatatacacgatccaaattccaatgtctcagtagcgattcgtgaacagggcggctatccgttacagccggagtggggtaccaaaccagccaatcactatctgcctcggcgcaaaacccgtatccagattcacgaagatgaactggtgcgtgccgataatccgctgaggaaggaggagttgccttcattgccggatggcggggagaccctggatgatgtggcgtggtga	MTQLALVIDLNVCVGCHACVTSCKEWNTSGWAGPMTDQRPYDEDPTGTFFNRVQTYEAGVFPDTETYHFPKSCLHCEDPPCVPVCPTGASYKREDNGVVLVDYDKCIGCKYCSWACPYGAREIDEKLRVMKKCTLCIDRITDTSLPESERKPACVLACPTSARLFGDIHDPNSNVSVAIREQGGYPLQPEWGTKPANHYLPRRKTRIQIHEDELVRADNPLRKEELPSLPDGGETLDDVAW	726	88	217	388	199		0	0	0	0
9	contig_1	Sulfite dehydrogenase (quinone), molybdopterin-containing subunit SoeA (EC 1.8.5.6)	atgcaggatcccacgaaacacactgacagcgagacaggtcgtgtcgaaaccaaggagacgacctgctacatgtgcgcctgtcgttgtggtattcgcgtcaccctaagggatggtgaagtacggcacattgagggcaatcccaaccatcctttgaataaaggggtcatatgcgccaagggttcttccgggatcatgaagcagtactcgcctgcacgattaacacgtcccctgctgcgtaaatcaggggcagagcggggtagctcagaattcgaagagatctcctgggaaaaggcatttggacttgttgaagagcgcttaagcaaaattcgcgctgaagatcctaaaaaattcgctttgtttaccggtcgagatcaaatgcaggcgttaaccggtctgttcgccaagcagttcggtacgccgaattacgctgcccatggtggtttatgctcggtcaacatggcagccggtctgatctacaccatcggaggctctttctgggagtttggtgggcccgatctggagcgctccaaactctttgtcatgatcggtaccgtggaggatcaccactccaatccgatgaagattgcgctggcagacttcaagcggcggggtgggcgatttatatccatcaacccgattcgtaccggttattcagccatcgctgatgaatgggtaccgattaaacccggcactgacggggccatgttgctggcaatcattcgtgagctgatccatcaggggctctatgaccgtgattttctgatcaaatacaccaattcagcagaactggtggtggatgatcccaagcgcgatgatcatggcctgttccgtcgctttgaaatgcatatcgaagtgggttgcttcgatcctgaaaacaaactctggtgggatcgcgaactggaccgtgagatatccacccatacaccaggtaccgatcctcgtctgttgggtagttttgaattggaagatggaaccccggtgaaaccggccttccagttactgaaagagcgtgttgaggagtataccccggagtgggcagaagatatcaccggtatcccggctgacacgattcgccgtctatcctacgaaatgggcgtggtggctcgtgatcagaaaatcgagttgccaatccaatggaccgacagctggggtaacgatcacgaaagcgttactggcaacccggtctcttttcatgccatgcgtggtttggcggcacactccaatggttttcagacgatccgggcgctgggtatcctgatgaccattcttggcactatcgatcgtcctggaggcttccgccacaaggccccctttccccggccgatcccaccctgcccaaaaccgccgaagggcccagagggggtgcagcccaatacccccctggatggaatgccactgggatggccctccaaaccggatgacctgttcgtggatgaggagggtgaggcggtacgtctcgacaaggccttctcatgggaatatccactctcagtgcatggcctgatgcacaatgcgattaccaatgcatggcgtggtgatccctataagatagacaccttgttgctgttcatggcgaatatggcctggaattcatctatgaacacggaaaatgttcgtaatatgctcaaggacaaggatgaaaatggtgagtacaaaattccttttgtcatcgtcgccgatgcattccagtcggagaccgttgccttcgccgatctggtattgccggataccacctacctggaacggcacgatgccatgtcgatgctggatcggccgatttcagaattcgatggtccggttgattcggtacggattcctgtggtgccccctcgtggtgagtgcaagccttttcaggaggtattgatagagttgggcagtcgacttggattgccagccttcgttaaggaagacggcagtcggaaatttcgtgattaccccgattttgttactaactatcagacttcgcctggttcgggaatcggatttcttgctggttggcggggcaagggcggcgagaagtttctaaaaggtgaacccaatcctcgtcagtgggagatgtaccaaaaaaacggttgtgtctatcactacaagttacccaggtcctaccagtatatgcgtaattggaatcagggctatctggagtgggccagagcccatggcatgacccgctatgtggagccgattaccctacacctttattcagaagtgctgcagcgttttcgtttggctgctcaaggtaagctacccggaaaacaaccaccacgaagattgcgtaaacgtgttattgataattttgatccgctacctttctatactgcgccattggagcacaaattaatcgattcacagaaataccagatcagtgcactgactcaacgtccgatggcgatgtaccactcctgggattcccagaatgcctggttgcgacagatccatacccacaactatctgtttgttaatcctaagctgggtgaggccaatggcttcggtgacggagattggatctgggtggaatcgcccaccaataaagtccgttgtatggcgcgtttttctgaagcggtggaaccaggcaccgtgtggacctggaatgcgattggcaaggctgcgggcgcttggggattgtctcccaaagcaaacgagtcacaaaaaggattcctacttaaccatttgatcgccgaagaactgcctccctgtgaagctggtaagcatatgtcgaactcagatccggtgacaggacaggcagcctggtttgatgtacgggtcagggtctatcctgcagggccccatgaaccgcaagtcacttcaccccaattcaaaccacagaaacctgtgcctggtcaggatgtgaagcgaggaaagtggcaggcttttattgccgggaagtttagacgtaagaacggcattcgataa	MQDPTKHTDSETGRVETKETTCYMCACRCGIRVTLRDGEVRHIEGNPNHPLNKGVICAKGSSGIMKQYSPARLTRPLLRKSGAERGSSEFEEISWEKAFGLVEERLSKIRAEDPKKFALFTGRDQMQALTGLFAKQFGTPNYAAHGGLCSVNMAAGLIYTIGGSFWEFGGPDLERSKLFVMIGTVEDHHSNPMKIALADFKRRGGRFISINPIRTGYSAIADEWVPIKPGTDGAMLLAIIRELIHQGLYDRDFLIKYTNSAELVVDDPKRDDHGLFRRFEMHIEVGCFDPENKLWWDRELDREISTHTPGTDPRLLGSFELEDGTPVKPAFQLLKERVEEYTPEWAEDITGIPADTIRRLSYEMGVVARDQKIELPIQWTDSWGNDHESVTGNPVSFHAMRGLAAHSNGFQTIRALGILMTILGTIDRPGGFRHKAPFPRPIPPCPKPPKGPEGVQPNTPLDGMPLGWPSKPDDLFVDEEGEAVRLDKAFSWEYPLSVHGLMHNAITNAWRGDPYKIDTLLLFMANMAWNSSMNTENVRNMLKDKDENGEYKIPFVIVADAFQSETVAFADLVLPDTTYLERHDAMSMLDRPISEFDGPVDSVRIPVVPPRGECKPFQEVLIELGSRLGLPAFVKEDGSRKFRDYPDFVTNYQTSPGSGIGFLAGWRGKGGEKFLKGEPNPRQWEMYQKNGCVYHYKLPRSYQYMRNWNQGYLEWARAHGMTRYVEPITLHLYSEVLQRFRLAAQGKLPGKQPPRRLRKRVIDNFDPLPFYTAPLEHKLIDSQKYQISALTQRPMAMYHSWDSQNAWLRQIHTHNYLFVNPKLGEANGFGDGDWIWVESPTNKVRCMARFSEAVEPGTVWTWNAIGKAAGAWGLSPKANESQKGFLLNHLIAEELPPCEAGKHMSNSDPVTGQAAWFDVRVRVYPAGPHEPQVTSPQFKPQKPVPGQDVKRGKWQAFIAGKFRRKNGIR	2910	545	4947	3125	4922		0	0	0	0
10	contig_1	Glutathione S-transferase, unnamed subgroup (EC 2.5.1.18)	atggcgaacgacgccttgccgggcacgccgggatttcccacaaatacatgttcaactgcggattctaggttgaagctttacgactatccccgctcaggtaactgttacaaggtgagattattgctctccatgctgggcctcgactatgaacgggtcaatacagacgtactgaagggcgagacgttgacgccgctgttcaaacaaatcaacccccgtggtcaagttcccgtattggtcgatggtgaagagaccatttgggactcgatggcgatattggtctatctagctcgacgatatggtgattcgagctggttgccacaggatgtcatgggggaggttcgggtcacacagtggttggctgtctcagaaaatgagctgctgtatggtttggcccgggcacgggctacgcttgtgctgggccgaccctttgatctggggttatgccaacaggatggccaggctggactggcagtgatggacgcccggctatccgttgccgactggctggttggcgggggcgtgaccatagccgatatcgcctgttacccttacgtttccttggccccggagggcgccgtatcgttacagccttatcccggggtacggcgttggctggaacgtttggaggcctcgccgggttgggagccactgctatctgagtaa	MANDALPGTPGFPTNTCSTADSRLKLYDYPRSGNCYKVRLLLSMLGLDYERVNTDVLKGETLTPLFKQINPRGQVPVLVDGEETIWDSMAILVYLARRYGDSSWLPQDVMGEVRVTQWLAVSENELLYGLARARATLVLGRPFDLGLCQQDGQAGLAVMDARLSVADWLVGGGVTIADIACYPYVSLAPEGAVSLQPYPGVRRWLERLEASPGWEPLLSE	663	76	206	609	421		0	0	0	0
11	contig_1	hypothetical protein	atgtatcgatccattcgtacactgcaccaccctgtcatctgtcttgtggtcacactaatcactgtgggactcaacggctgcagtcagcaatcaaacaacacaaccagcactgagagtcagggtaaagagaaccaccgggctcaaacgcagactgtcgccaagcgtgacttgtcatccttcgatgtttgtgtacggctaccggccaccgatgtggcaggagttctaggttcgacgcctgaccaaaccacagcgaaagccacgatgttgtcctacgcttccgactgcacatacaccattgagcttggtgatggtatgaaaaactatgccataatttttatctattcacctgaaatgtgggctcccaccatggccggcgaaattgagatgattgagggtctgggtgacgaggcctatctggagaaggagagtagcggtagcttcaaaaagatcaatgtcctggtcaagggcgatttcatgctggatacacgcgccaacaccctggaggaggcacgggggtga	MYRSIRTLHHPVICLVVTLITVGLNGCSQQSNNTTSTESQGKENHRAQTQTVAKRDLSSFDVCVRLPATDVAGVLGSTPDQTTAKATMLSYASDCTYTIELGDGMKNYAIIFIYSPEMWAPTMAGEIEMIEGLGDEAYLEKESSGSFKKINVLVKGDFMLDTRANTLEEARG	519	93	190	242	460		0	0	0	0
12	contig_1	Phenazine biosynthesis protein PhzF like	atgacgcaccgcttttatatggttgatgtttttgcagagcgatcctactcagggaaccaactggcagtcattgttggtgcagagacactatctgacgaaacgatgcagcagtttgcaacggagatgaatttctcggaaacaacctttgtggcatcagtgcccgaagaggatggtggataccgtgtaaggatattcactccggcgcgggagattgcctttaccgggcatcccatacttggtacggcttgggtcattcgccatcatgttgcacctgaattgtctacagagatacagcttaacctgatcgtgggtcaggtcccggtcacatttgagacatcggccgatggacaagaggttgcctggttcgtcgcgccccccatgtcgattgaggcgacaacgcctcacgaaccggttgcagcggcactcggcttatcaccggaggagatcgacacaaaagtaccgattcaggtgatctccgccggcacctcggcgatgattgtcccgctttgcagtcttgatgcacttcgacggagcaagcttgatcttgaggcgtttgcccctttggcgacacaaggttttccaccccttgtttacctattctgccaacagactcatcaaccccagaatgacctatcggcaaggttcttttttgaagcacacggcgttcgtgaagacccggcaacagggaatggtgctgcctttcttggcgcctacctgttggaacatcaacacttatccgagtccgatttatccatacggattgagcaaggccatgagatgcgtagaccctctttggtcatgttacgtgcaagcatgcatgacgggactcgagtggtacgtgtgggcggtaacgtcattccaacactacagggaacgttggtttga	MTHRFYMVDVFAERSYSGNQLAVIVGAETLSDETMQQFATEMNFSETTFVASVPEEDGGYRVRIFTPAREIAFTGHPILGTAWVIRHHVAPELSTEIQLNLIVGQVPVTFETSADGQEVAWFVAPPMSIEATTPHEPVAAALGLSPEEIDTKVPIQVISAGTSAMIVPLCSLDALRRSKLDLEAFAPLATQGFPPLVYLFCQQTHQPQNDLSARFFFEAHGVREDPATGNGAAFLGAYLLEHQHLSESDLSIRIEQGHEMRRPSLVMLRASMHDGTRVVRVGGNVIPTLQGTLV	885	282	506	1156	1146		0	0	0	0
13	contig_1	D-alanyl-D-alanine carboxypeptidase (EC 3.4.16.4)	atggaaaagtcagcactatcctggccactaagatcgttgcggaaccttgccatctgtatggcgatggttctgttgctgctcccattgactgctcaatccgcaggtaagataccagccagcatagcgaaaaccttacgtacccatcacatccctgctgccgatgtcagcctatatgtgagccgtgtatctgaaacctcgccaagtctggcgctgaacgaagcggtccctcgtaacccggcatcagtaatgaaactgctgaccagtctgctggcattggataccctgggaccggactaccagtggcggacggaagcctacatccaaggaaccctggagcaaggagtacttgttggtgatctcatactgaaaggttacggtgatccgcacctgactcctgaacgattctggcagctcttgcacggtctgcgcgagcgcgggatacgaatgatccagggtgatttgatcttagacagcagctattttgtcgctaccaaagaacaacggggtgacttcgatggcaaaccctggcgagcctacaatgcactgcccaatcccctcagcctgaatttccaggccacacagttgcacttgctgccagaccggactgagggcgtagtccatgcctttacctatccgccccttgccaacctgaaaataagcaaccatataaaactggtatctggtccctgccagaagccgcatctccgcccggtggtccatctgtccgagcataaaaatggggcaaccgtaaatatccagggcagctattcgacaaaatgttccgaatggagcaatacctacttggtcatggacccggccgagcatctcggcggcgccttcagcctgctctggaaagagatgggtgggcagttcaatggcgttgttaaacagggtattgtaccgcgcggggccgagccctttcacagcatcgaatcacgcccgctggctgaagtgatccgcggcatgaacaagttcagtaacaacctcatgagccgtatgctgttgctcacagtaagtgctgaaacccagggtgcacctgcaacgatcacacagagccaagaccttatcgcagactggctaagcagctggaggctatcttcagaaagggtccgggtcagtaacggagcagggcttgcacgcgatgcacagatatcggcagagatcattggacagctactccagactgcctttcaaagcccaattatgcctgaattcatggcctcacttccaatcgttggaatcgatggaaccatgcgtaaacgattgcacaagacagccctggccggccgggcacacatcaaaaccggatcactcaacgacgtcagctcaatggccggttatgtccaggaccgtcatgaccagcgctgggttgtaacacttatcatcaatcaccctgggctaagggcttggcagggcaaacagattcaggatgcggtactgcgctgggtctataagggtgtcgagcgaaatttggagggaacaggactcatcacccaagcatccgcgtcagcatgcaaagaccagttgcaagcaccgacttattctgaacaagcgatgaatagatcccaatctgacaagacagagaaccaactactacggactgctgcaattgagcaagatcagtctctggatgaatag	MEKSALSWPLRSLRNLAICMAMVLLLLPLTAQSAGKIPASIAKTLRTHHIPAADVSLYVSRVSETSPSLALNEAVPRNPASVMKLLTSLLALDTLGPDYQWRTEAYIQGTLEQGVLVGDLILKGYGDPHLTPERFWQLLHGLRERGIRMIQGDLILDSSYFVATKEQRGDFDGKPWRAYNALPNPLSLNFQATQLHLLPDRTEGVVHAFTYPPLANLKISNHIKLVSGPCQKPHLRPVVHLSEHKNGATVNIQGSYSTKCSEWSNTYLVMDPAEHLGGAFSLLWKEMGGQFNGVVKQGIVPRGAEPFHSIESRPLAEVIRGMNKFSNNLMSRMLLLTVSAETQGAPATITQSQDLIADWLSSWRLSSERVRVSNGAGLARDAQISAEIIGQLLQTAFQSPIMPEFMASLPIVGIDGTMRKRLHKTALAGRAHIKTGSLNDVSSMAGYVQDRHDQRWVVTLIINHPGLRAWQGKQIQDAVLRWVYKGVERNLEGTGLITQASASACKDQLQAPTYSEQAMNRSQSDKTENQLLRTAAIEQDQSLDE	1638	142	357	583	956		0	0	0	0
14	contig_1	Transporter, sodium/sulfate symporter family	atgaccgtaccgcagatcgaaattttggcagtgcttgtggcaaccgtcgccctgtttctatggggacgctggcgtcacgacctggttgctctggccgcactgatggcctgtgttctgttgggtcttatctctgcggatcaggctttcctgggtttcggtcatcctgcggtcattaccgtggcctgtgtactgatcttgagtcggggcctgcaggataccggtgcggtcgatcgtctgacccgttggcttttaccgcgtggtgtgggcctgatcagcggtatcgcagcacttgccgggctcggcgcggcgctttctgcgtttatgaacaacgtcggtgcgatggcattgttgctgccggtagcgctgcagctctccaaacgatttgatatggcaccaagccgtatcctcatgcccctggcatttggcactattctcggaggaatgagtaccttgatcggcacgccgcccaacctgatcgtatccggctttcgtgaaggcgctggcagcggtagttttggcatgttcgatttcctgccggttggtggcaccgttgcactgatcggcctgacgttcttggtgcttgtaggttggcgtctggtaccagcgcgagagaaaggcagcgtcggtgattttgataccggcaagtatcttgccgaggcacgcgttcgcgaaggcagccgttccatcggcaagacactgaatcaggcagacgctacgcttgatcaggacggtgcacagatcgttggattgatacgcgatgatatccggctttacgcacccaatccccggcgtcggatacatttaggtgacatcctggtcatagaagccgaacccgatgacctgagcaaggtcatctctgatcttgagctgtccttgggtgaacgcgagaaaccggtggaacaggacagtacacaaagtcaggacgaagacaccgctgaaacagcgagcgggcccattgcattgcaggagctcgcagtattaccggactccgggttgattggccggtcggctggtgggatcaagctcaacgaacgctacgccataagcgtgctggcagtatcgcgtcagggaaggcgtacagttcgccgggtcaagacaatgcgtttcaaggccggggatcttttactgatgcagggtccgcccgaggcgctggcaaaatttagcaatgagtatcacctggttcccttggcagatcgggacattcgtctaccaaagccgcgcaaggcaattatcgcgaccgcgatcatggtgctttcgatcgggagcaccgcgttaggtgtactgccagcatcggcctcgttcgcactcggcgtattgctgatgggtgtatcggggatcattccgccgcgcgatctctataaagcggtggattggcccgtgattgtactgcttgcctccctgatacctgtggcaggcgcgatggccagtaccggtaccgccgacttgctggccaatgcgttgttgaatgagctggcccaggggacccctgtgcttgccatggtactgctgctggtggttacaatgaccctatccgatttcatgaacaatgcagcaaccgctgctgtcatgtgccctattgccctcagtggtgcgcagcaactcggtgtcagtgccgaccccctcctgatggccgttgcgatcggcgcctcttgtgcattcctgacgcctatcggtcatcagaacaacaccttgattctcggtccgggggggctgaagtttggtgactattggcgtttgggcttgccgatggagatcttggtggtcgtagtgagcattccgatgctgttgttgatttggccgctgtga	MTVPQIEILAVLVATVALFLWGRWRHDLVALAALMACVLLGLISADQAFLGFGHPAVITVACVLILSRGLQDTGAVDRLTRWLLPRGVGLISGIAALAGLGAALSAFMNNVGAMALLLPVALQLSKRFDMAPSRILMPLAFGTILGGMSTLIGTPPNLIVSGFREGAGSGSFGMFDFLPVGGTVALIGLTFLVLVGWRLVPAREKGSVGDFDTGKYLAEARVREGSRSIGKTLNQADATLDQDGAQIVGLIRDDIRLYAPNPRRRIHLGDILVIEAEPDDLSKVISDLELSLGEREKPVEQDSTQSQDEDTAETASGPIALQELAVLPDSGLIGRSAGGIKLNERYAISVLAVSRQGRRTVRRVKTMRFKAGDLLLMQGPPEALAKFSNEYHLVPLADRDIRLPKPRKAIIATAIMVLSIGSTALGVLPASASFALGVLLMGVSGIIPPRDLYKAVDWPVIVLLASLIPVAGAMASTGTADLLANALLNELAQGTPVLAMVLLLVVTMTLSDFMNNAATAAVMCPIALSGAQQLGVSADPLLMAVAIGASCAFLTPIGHQNNTLILGPGGLKFGDYWRLGLPMEILVVVVSIPMLLLIWPL	1806	253	694	1376	1214		0	0	0	0
15	contig_1	hypothetical protein	atggcaggtggcagctgtgtggtagccaaacgtcagggcgactcgttggccattgaatggattgcgacacctcaggatagtgccgcaacagccattcagaaggccgaacagaagttacttgaacaaggctatcgaaaaagagggcaggatgtccacgcccaggccaatagtgatctgccccatgcacatgtggcgattatcaaaactgagtacaccaccgccaggggcacaaaccgtaccagctatggttgtggtttcagtgcccgttctgccggggaggcagagcaggctgcgttgtatgatctgcgaaattattcctggggctggaagcaggagcatgggtatcaggtggtggaagcgtttcgatattaa	MAGGSCVVAKRQGDSLAIEWIATPQDSAATAIQKAEQKLLEQGYRKRGQDVHAQANSDLPHAHVAIIKTEYTTARGTNRTSYGCGFSARSAGEAEQAALYDLRNYSWGWKQEHGYQVVEAFRY	372	0	14	17	24		0	0	0	0
16	contig_1	hypothetical protein	tttgaggaactggaacaacgcctggctgaactacaggaacagttaagcgacccagccctctatcaatcgaccgccagcgaagaagcgggccggttacagcagcagatgaacgaggttcaacaacacttggatcaggcctatgaacgttgggaaaatcttgaagccctccagacgggggcatga	FEELEQRLAELQEQLSDPALYQSTASEEAGRLQQQMNEVQQHLDQAYERWENLEALQTGA	183	6	1	5	0		0	0	0	0
17	contig_10	hypothetical protein	atgaacggaaacaacaacaacaacgtcgagagcagcaacaacaacagaacagcaatcgatagaaaacggcagcagcatcgccaacaatatacacggatggacaatctcagtgacaaaaatgaaaaggtgctgaagaaagttgtcggtgtctttgtattaaccttagcaatacgtaactgcaacgaagcagggttaaaaaaaaat	MNGNNNNNVESSNNNRTAIDRKRQQHRQQYTRMDNLSDKNEKVLKKVVGVFVLTLAIRNCNEAGLKKN	204	0	0	0	0		0	0	0	0
18	contig_10	hypothetical protein	atgagcagtcaagttacacatgctgtagaaagacctcaatatatttcaaccgaacgtggcagaatctcttctcataaagacacaaaaataagccacgcaatcagccactataaacagtggggcgacaaacaatcaaagacaaaatcaacaaaatag	MSSQVTHAVERPQYISTERGRISSHKDTKISHAISHYKQWGDKQSKTKSTK	156	8	1	0	0		0	0	0	0
19	contig_10	hypothetical protein	atgaccgcaaacactaccgacgatccgtcagtaatcactcacaattcaaactttcacagtgccgttctggcatttgaagacatctggcaccgtctttgccgaatcgacatcatttatgatttgttagaaggcatggaatccggtgatattaatttcgatgatgatattaccggcggcatcacacttagaacaatcgttgttgaatcattggaagccgccttaagtggttatgtcgatgactgctcaaatgtcatacgttatcttgaggcccaaggaggtgatgatttcaataaacttgttgagtcagccaagcagattgacttgacggtgccatcttttcatctaaagctcatttga	MTANTTDDPSVITHNSNFHSAVLAFEDIWHRLCRIDIIYDLLEGMESGDINFDDDITGGITLRTIVVESLEAALSGYVDDCSNVIRYLEAQGGDDFNKLVESAKQIDLTVPSFHLKLI	357	45	192	142	305		0	0	0	0
20	contig_10	hypothetical protein	atgaaaaaactctctattgtaatttgtattcttggactcttttttagcactctttcaaaggccgacttaatttcattagacgatcctgatctgggcgtagatgctataacactcgacacgactacaggatttaattggcttgatatctccttcacacttggccaatcgtacaatcaagttttggcagaaacagtcaaccctgacagcacactttttgggtggtcaatcgctactattggacaagtcatcgggttaactgaatctgtgggactcggtgatggctttgtaggcaattcagctgaagcaaatgacggattttggacacttgcaaacagtttaggtctttcttactcaagaggtgattactatggcataactgcgctcacttcttcgccatcaattattgaccccacagaaagatatgcattttttaatattaggaattatctcggcaacgtgactgtgagtgattcttctatttttgatgggcattggactggtgatcagtcgtacccaattcatgctatttggacagtgaagactagctcatcagtgccagaaccctctaccctcctcctactggccgttggcctcattggcgtaggtgcaaccagacttcggaaaatgccttaa	MKKLSIVICILGLFFSTLSKADLISLDDPDLGVDAITLDTTTGFNWLDISFTLGQSYNQVLAETVNPDSTLFGWSIATIGQVIGLTESVGLGDGFVGNSAEANDGFWTLANSLGLSYSRGDYYGITALTSSPSIIDPTERYAFFNIRNYLGNVTVSDSSIFDGHWTGDQSYPIHAIWTVKTSSSVPEPSTLLLLAVGLIGVGATRLRKMP	633	46	174	154	365		0	0	0	0
21	contig_10	Mobile element protein	atggtagcggcgaatgagaagacggccgtcacgttctcactgtctccgggtcagacgggtgatgcaccagaaggtagaaaactattgaaaacccttgagaatcagggctgggaaggaactcatgtgatcatggataaggcctatgaaggagacgacacactgcaattggtactggacttggaaatgattccagtggtacctcccaagagcaaccgcgtaacaaaatgggactatgacaaagcgctgtataaaaagcgcaacgaggtagaacgcctctttcggcgactaaaaggttttcgccgaatcttttcccgtttcgataagttggatgttgtcttcttgttctttatcaacttcgcactgattaccgatacgctaattagtgttaacaggccctag	MVAANEKTAVTFSLSPGQTGDAPEGRKLLKTLENQGWEGTHVIMDKAYEGDDTLQLVLDLEMIPVVPPKSNRVTKWDYDKALYKKRNEVERLFRRLKGFRRIFSRFDKLDVVFLFFINFALITDTLISVNRP	399	4	32	19	33		0	0	0	0
22	contig_10	Mobile element protein	atgaaagttacatctgaagaattcaatctcatcaaagaattgctgccaaaacaaagaggtaacgtcacgatatcaaatctgcaagtgatcaatgcggttttgtatgttgcggaacagggttgcaaatggcgtgctttaccgaagaagttcggcaactggcacacgatttacacgcgaatgaatcgatgggccaagcaaggtgtgttggatgaggttttttcagagctgcaggccaatgacatcatgaacatccaggtcgaacatgtttccgtcgatagcaccgcggtgaaagtgcatccagacggtacgggcgcgttaaaaaaaacggcccgcagtcgatcggtaaatcgcgagccggatggacaactaagattcatatggtag	MKVTSEEFNLIKELLPKQRGNVTISNLQVINAVLYVAEQGCKWRALPKKFGNWHTIYTRMNRWAKQGVLDEVFSELQANDIMNIQVEHVSVDSTAVKVHPDGTGALKKTARSRSVNREPDGQLRFIW	384	6	20	14	5		0	0	0	0
23	contig_10	hypothetical protein	atgtatacattctatgattaccttaatcaagaattgataacaggtaaggtgatttttacgaatgtcttgaaacaaaagcacattcttaatcaatatggcgtttattattctattgccacaagagatccatcctatgagcaattgagtgataaaattgtagattctttatctgaaaaagcccgggtgttcgtatattgtccaattggtaagtgcaatctaagaatacgtccaacattatatatagacggaaataaacataaatatgtatacagtaagggtttttttatatag	MYTFYDYLNQELITGKVIFTNVLKQKHILNQYGVYYSIATRDPSYEQLSDKIVDSLSEKARVFVYCPIGKCNLRIRPTLYIDGNKHKYVYSKGFFI	291	6	6	2	0		0	0	0	0
24	contig_10	hypothetical protein	atgaaatatccatcaatcattgctttagtattttttttgttacttttatctggttgcgaaactgttaatacaacactgaaagatgaacatgctgattcaatatttgacacaacattttttgtcattattcctcaaaaccaaatcattgtctcacagtacgatcataagataccgcagaataatcaatttgggtttattggcgtatttgttgaaaagttcgcaagaactatggagtataggtcaatgttaaattatataaagccactttcttcaaaggtggctgatttagattttcaaaaagtttatataaatgaactaaaaagtagacttctatttacaaatccagatcatataatccttgttgaaaagcctccacaatatgctgcagaatttgatcaattaataaaatcggctcctacttcatctgttgtcattctggaagcagattacacattggatattaactatagcaccttctcggttaacacaattctcagctattggaacaaaacacagtcaaatccattatataaaacaaggctgtcttacttatccaaacctatatcattagatcactcgagaaaagctgatgaaagagtaattccgctctgggtgaagaataaacagagtcactataggtcttcgtttaaacaaggaatcgagagagtccgcaagcctagtcgcaacatctcttacgaaacgatacgaatatga	MKYPSIIALVFFLLLLSGCETVNTTLKDEHADSIFDTTFFVIIPQNQIIVSQYDHKIPQNNQFGFIGVFVEKFARTMEYRSMLNYIKPLSSKVADLDFQKVYINELKSRLLFTNPDHIILVEKPPQYAAEFDQLIKSAPTSSVVILEADYTLDINYSTFSVNTILSYWNKTQSNPLYKTRLSYLSKPISLDHSRKADERVIPLWVKNKQSHYRSSFKQGIERVRKPSRNISYETIRI	714	4	23	0	3		0	0	0	0
25	contig_10	hypothetical protein	atgagcaatctacatcaacgcataaaaaaacttgaggcatctcaagcccagaacactgctgatattcccatcgaagtgagtaagcggatattgtacttacaacttcgctggtatgttgatgatgatcttaatgaaaattatcttgctgagttgtcgcagataagcaaagaatggagagatcctctctttaaaaaacgatggtttgatccacatgaaggtgaggttaatgaggtcatgctttcctttattagggatatgtcttgtctcaaaaaatatggtgatttagaaggtgatttagttaaaaacgtggaagcatatcgtgacctgcatcttagtgatagaaattttatatggtaa	MSNLHQRIKKLEASQAQNTADIPIEVSKRILYLQLRWYVDDDLNENYLAELSQISKEWRDPLFKKRWFDPHEGEVNEVMLSFIRDMSCLKKYGDLEGDLVKNVEAYRDLHLSDRNFIW	357	4	31	16	4		0	0	0	0
26	contig_10	Mobile element protein	atggtagcggcgaatgagaagacggccgtcacgttctcactgtctccgggtcagacgggtgatgcaccagaaggtagaaaactattgaaaacccttgagaatcagggctgggaaggaactcatgtgatcatggataaggcctatgaaggagacgacacactgcaattggtactggacttggaaatgattccagtggtacctcccaagagcaaccgcgtaacaaaatgggactatgacaaagcgctgtataaaaagcgcaacgaggtagaacgcctctttcggcgactaaaaggttttcgccgaatcttttcccgtttcgataagttggatgttgtcttcttgttctttatcaacttcgcactgattaccgatacgctaattagtgttaacaggccctaa	MVAANEKTAVTFSLSPGQTGDAPEGRKLLKTLENQGWEGTHVIMDKAYEGDDTLQLVLDLEMIPVVPPKSNRVTKWDYDKALYKKRNEVERLFRRLKGFRRIFSRFDKLDVVFLFFINFALITDTLISVNRP	399	7	23	44	6		0	0	0	0
27	contig_10	Mobile element protein	atgaaagttacatctgaagaattcaatctcatcaaagaattgctgccaaaacaaagaggtaacgtcacgatatcaaatctgcaagtgatcaatgcggttttgtatgttgcggaacagggttgcaaatggcgtgctttaccgaagaagttcggcaactggcacacgatttacacgcgaatgaatcgatgggccaagcaaggtgtgttggatgaggttttttcagagctgcaggccaatgacatcatgaacatccaggtcgaacatgtttccgtcgatagcaccgcggtgaaagtgcatccagacggtacgggcgcgttaaaaaaaacggcccgcagtcgatcggtaaatcgcgagccggatggacaactaagattcatatggtag	MKVTSEEFNLIKELLPKQRGNVTISNLQVINAVLYVAEQGCKWRALPKKFGNWHTIYTRMNRWAKQGVLDEVFSELQANDIMNIQVEHVSVDSTAVKVHPDGTGALKKTARSRSVNREPDGQLRFIW	384	0	0	0	5		0	0	0	0
28	contig_10	hypothetical protein	atgaaatacaagaaagggcaaagcggtaatccaaaagggcggccaaagggtattgttgatcggcgttcgctcttcaggaaacacattgagtcaaacactgagaatctggtcaagaaggtagttgcaatggccctagaaggtgatgtgagggccatgaaattgtgcctggaacgcatctctcccccgatgaaacccagggacgaacccatacaaatcgaagatttaaaaggcacgttaacagaacaggggcagaaaatactgtcttccatgggtaaaagtcagctgacaccctctgaagcagcagtcatgctagggcctgttaacactaattttgttataatcctcggatga	MKYKKGQSGNPKGRPKGIVDRRSLFRKHIESNTENLVKKVVAMALEGDVRAMKLCLERISPPMKPRDEPIQIEDLKGTLTEQGQKILSSMGKSQLTPSEAAVMLGPVNTNFVIILG	351	6	11	6	19		0	0	0	0
29	contig_10	hypothetical protein	ttgattgacgatcgggtcccggagattcgtaaagcctggcttaaggacaaggtgttacgcgaagaactgcgttctatcagctacgatcaaaagaaggtctatgaggggttcgccgagggtgttcgcctgtggatgacccagcctgagaaactggcgcaggtcgctccccacttcaatgaatggttcaaccagtttgccgaacagcacgagtacggctcagccttgaagaaagcccagcaagggatgagtgactggtttgctcaggacgcgcttacccgtgcgaaatcgaagatcggcaacgccaagcccatcaatgagtcgctacacaacacctttcacaacttccgccagacggtctctgacgacctggatggtctctataaaatggagcgcaagttgaccggccagatcaagccgtccggtccctacgagaccgccaggctcacccgtggggccttttccatggttgagggagctctgaccatcggagcacccacggtcaattcggatggatcctttatatttaagggtaaaagcctggaggccattttggagccggtttcagatcggatcggggaatggacccgctacgcggtcggccgcagcgccaaggaactactgttacagaatcgggagcatctattcacgaaggctgagatcacggcaatgctcaagctcgaaacaccggagttcaagcaggccttccgtgactaccaaacatggaacaagcgggtagtcgatttcgcacaggccctcggcatcatcaatcctgaaacacgtaaactctggcggcgcgcacaatatctgcctttctatcgggtcaatgctgattaccgaccccgggcagagagtaatgtttccggagattggcgggggattcagcgcctgaccggtggcaccgacaatattcgggacgtgctgcagaacatgattcagaacgcctcccagttgatcgtgcaggccgtacgcaacgaggctcgggcatccgtggccgatatggccgataacatcaaaggcggtggccggttcatggtcaagatcccccggggcaccggccaaactatgatcagcaaggccgagatcatgcggattgtggaacaggctggtatcgtccccgaggatgtgttgaccgactacagccgattgaaggatctggtaacggtctttcagttcggtcaggctcccaagggcaaaaacattgtggccgtgatgcgcggtggcaaggctgactattatgaggtcggcgatccactgttgatgcgttccctacaggctctagatcgcccggtgaagcattggattacacacatactgggggggtttaagcgagtcggccagtcctcgataacgctcagtctcgatttcatctcagccaatctggcccgggatactcttatgggcgggatcatgtcaaaatacggcttccggcctttctttgattccatccggggcatgaaatcacgtgtcaccaaggatccagcctatcaggagttcatcgcaaacggaggcggattctcctcggtctacctggatgaccaagccttcaagaaacgtctggagcaattctacggcaagaagggcatcaattaccgcacggtgatcgatacaccggccaagtttctttacttcctggagactctggcggacgccttcgaaatgtccactaggctaggtgagttcaagcaagcgaggggaaaaggatccgatccccggcatgccgcctattcagctcgggaggtctcgacggatttcgctatgagaggcgatagcgaggttctgggattcttttacgacactgtgatgtttctcaaggccggcatcaacggcatggacaggctctatcggggggttgccgatgataccaaccgccgccaaattgccgttaagaccgcactcctggcactagcctcgaccgcactctatgccctgaatcgggacaatgacctttatgacagacttgaggattgggacaaggatggacactggcatttctttatccctatggcgggtgcgaaggttaacgcccctctggaggagcgttaccaccatttccgatatcccaagctgtgggagatcggcgcggtgtcctcgatggcggaacgaagcctggagaacctgctggagtccacacccaagaaacttggtagggactacctgaggattgtcctcgatcagttcaagctggactatgtaccccaagccttcgaaccgctctacgagcaatatttaaaccgcaaccggtttactggggcacctatcgagacccagaccatggagcagttagcccctttcgcccgttccaagcactacacggcaaagatactgcaggagacagggctgaaatccagaaaccttcccagggtgctccaggtgccacctgcgaggacagagacactgttaaggggatatctcaatacctgggccatgtacggcctctcccttgccgatgccgcgctttacgatgacaagccggatatgcgggtggatgattatccggtgttacggcggttctatgctgcggagcctgccaagcggacccagtatgaaacccagttctatgacatgttgagggaggccacggaactcaggcgcaccatcaggcagatggataagatcggtcgaccggatattgccgatgagatttcgaatcgaaagagagttgataactataagccgcttaccagcatcaacgaggtctttcaagagattaacagggagatacgcaaggtctatatagacgacaggctgacatcacagcagaagcgcgagaagctcgataacttggctcgacagaagaacacgcttctggaagcagcggtcaaggaagttgaatctcaggaatctgataagaacaggtaa	MIDDRVPEIRKAWLKDKVLREELRSISYDQKKVYEGFAEGVRLWMTQPEKLAQVAPHFNEWFNQFAEQHEYGSALKKAQQGMSDWFAQDALTRAKSKIGNAKPINESLHNTFHNFRQTVSDDLDGLYKMERKLTGQIKPSGPYETARLTRGAFSMVEGALTIGAPTVNSDGSFIFKGKSLEAILEPVSDRIGEWTRYAVGRSAKELLLQNREHLFTKAEITAMLKLETPEFKQAFRDYQTWNKRVVDFAQALGIINPETRKLWRRAQYLPFYRVNADYRPRAESNVSGDWRGIQRLTGGTDNIRDVLQNMIQNASQLIVQAVRNEARASVADMADNIKGGGRFMVKIPRGTGQTMISKAEIMRIVEQAGIVPEDVLTDYSRLKDLVTVFQFGQAPKGKNIVAVMRGGKADYYEVGDPLLMRSLQALDRPVKHWITHILGGFKRVGQSSITLSLDFISANLARDTLMGGIMSKYGFRPFFDSIRGMKSRVTKDPAYQEFIANGGGFSSVYLDDQAFKKRLEQFYGKKGINYRTVIDTPAKFLYFLETLADAFEMSTRLGEFKQARGKGSDPRHAAYSAREVSTDFAMRGDSEVLGFFYDTVMFLKAGINGMDRLYRGVADDTNRRQIAVKTALLALASTALYALNRDNDLYDRLEDWDKDGHWHFFIPMAGAKVNAPLEERYHHFRYPKLWEIGAVSSMAERSLENLLESTPKKLGRDYLRIVLDQFKLDYVPQAFEPLYEQYLNRNRFTGAPIETQTMEQLAPFARSKHYTAKILQETGLKSRNLPRVLQVPPARTETLLRGYLNTWAMYGLSLADAALYDDKPDMRVDDYPVLRRFYAAEPAKRTQYETQFYDMLREATELRRTIRQMDKIGRPDIADEISNRKRVDNYKPLTSINEVFQEINREIRKVYIDDRLTSQQKREKLDNLARQKNTLLEAAVKEVESQESDKNR	2859	90	232	850	523		0	0	0	0
30	contig_10	hypothetical protein	atgcgacaggtagaaaacccccagcgccaatttggccaggtcgacatcgccgacatcgtactggactccaaatcgcgtgacgacatcccgcagttgctgcggggcttgcagcacatctactgcacccctggattacgcgctgaagtgttcgagaccctgcaacaggtcattccccgcgatgcggacggcaaccccgtctccgcggacaatggccgccccggcatggagcagtggaagattctggtgcttggcgtattgcgcctgggcatcaataccgactacgaccgcttgcacgagctggccaatcagcacaacaccgtgcgccaattcctcggccacagcgactggtccgatgagacgacctacagcctgcaacaactccgcaacaatctgcgcctgtttactccggagattctcgaccaaatcaaccaggccgtggtgcgcaacggccacaccctggtaaaaaaaagccaaacgctgggccaaccgaccctgaactcctggcccgctgcgactcgttcgtggtggagacccatgtgcactaccccaccgatatcaacctgctgtgggatgctgtgcgcaaactcctgcaggacggccagcgcctggccgagtctctggaactga	MRQVENPQRQFGQVDIADIVLDSKSRDDIPQLLRGLQHIYCTPGLRAEVFETLQQVIPRDADGNPVSADNGRPGMEQWKILVLGVLRLGINTDYDRLHELANQHNTVRQFLGHSDWSDETTYSLQQLRNNLRLFTPEILDQINQAVVRNGHTLVKKSQTLGQPTLNSWPAATRSWWRPMCTTPPISTCCGMLCANSCRTASAWPSLWN	627	0	0	0	0		0	0	0	0
31	contig_10	hypothetical protein	ttgctcagcctggcgctggatcacatggagcgggcccggaccttgctgacccagtgccgccaactgtgcctgccgcccatccagacccgggatctggagacttggctccactacgccgacctattggcagaacagatccaccgccgctgtctcatgggcgaaaccatcccccacgaggaaaagatcttctccatcttccagccccacaccgaatggatcaacaagggcaaagccggggtcccggtagagctgggcctgcgggtgcatatcgtcgaagatcagcaccaattcctgctgcaccaccaggtggcccgcaagcagaccgatgaaaagctggcgatccacctcacccgtgagacaaaaacccgtttccccggcctgaccggcatgagcttcgacaaaggctaccactccccggaaaatcagcgcgaactgccccaactgataaaccaggtcaccttgccgaagaaggggcgctgcaacctcgcagagcaggcgcgggaacagagccctcgcttccagcagcagcgccggcaacatagtgccgtcgaatccgccatcaacgccctggagcaaggtggcctggaccgctgtcgcgatcatggtatcgatggcttcgaacgctacgttgccctggccgtggtgacacgcaacatcaagcgcatcggcgtcctgctgcgccaggaggaacaggccaaagagaaacgcaagcgcgggccttgcaaaaaagcggcctga	MLSLALDHMERARTLLTQCRQLCLPPIQTRDLETWLHYADLLAEQIHRRCLMGETIPHEEKIFSIFQPHTEWINKGKAGVPVELGLRVHIVEDQHQFLLHHQVARKQTDEKLAIHLTRETKTRFPGLTGMSFDKGYHSPENQRELPQLINQVTLPKKGRCNLAEQAREQSPRFQQQRRQHSAVESAINALEQGGLDRCRDHGIDGFERYVALAVVTRNIKRIGVLLRQEEQAKEKRKRGPCKKAA	738	0	1	0	0		0	0	0	0
32	contig_10	Phage DNA methyltransferase (ACLAME 310)	gtgttaacaggccctaagctccatggcttggatatttcaatcgaaaacccaaaaggatcagagcgtagtggtaccgactcagctggtaaaacatggtcgatcaccatggcccatcactatgggtatattcgtggcaccgtaggaaaagataaggatcacatcgatatctttcttggaccagatgctgagaatgccaatctacctgtgtttgtcgttgatcagatcgaccccaaaacaaagacattcgatgaacacaaggtattgatgggatttaagaaccagctggccgcaaagcgtggctatctggacagctacgaaaaaggctggaagggtgctggcgccgttaacaagatgtcgttggatgagtttaaggcgtggctggagagtggcaaaacaaagcagcctgtttcttacaaggcaccaaagaggttaaagcaatttttaaaacaggatgggacagttgagaataaatcagcaaatgaagtgctggatgagagacaccaggaaaatagcgacccggtagcaactgccttcaaggtcaagccgatatcggaaaagcagttcatcgtactcggtggcaaggatcagatccgctcaaccctcaatcaagccggtgtgaaaacactcaagggtttgttcaacaagcgcaggggcggtctcgtctttccgatgaaacaccaagagaccattcaggcagcactgacaccaaaagcagacgagttaacagacaccgattcgatggtaaaacggcaaaccaaagccatcgagaaaagtgtagcatccccgcagaagtccaaagtggttgacaccgaacttcccccgtccggcgccaatgcctttgcgcccggggatgcgtatgttggcattatcaaggatatggtcgaaaccagccccgaaacccaagctaaaccgatccgtcgggaagatgtgttgataccgtttctgaaggctttggatgtccctctctaccaggggcgcgttaagggaaaagggcggcttggcttctatctagtgcctgaataa	MLTGPKLHGLDISIENPKGSERSGTDSAGKTWSITMAHHYGYIRGTVGKDKDHIDIFLGPDAENANLPVFVVDQIDPKTKTFDEHKVLMGFKNQLAAKRGYLDSYEKGWKGAGAVNKMSLDEFKAWLESGKTKQPVSYKAPKRLKQFLKQDGTVENKSANEVLDERHQENSDPVATAFKVKPISEKQFIVLGGKDQIRSTLNQAGVKTLKGLFNKRRGGLVFPMKHQETIQAALTPKADELTDTDSMVKRQTKAIEKSVASPQKSKVVDTELPPSGANAFAPGDAYVGIIKDMVETSPETQAKPIRREDVLIPFLKALDVPLYQGRVKGKGRLGFYLVPE	1023	6	51	45	71		0	0	0	0
33	contig_10	Mobile element protein	atgaaagttacatctgaagaattcaatctcatcaaagaattgctgccaaaacaaagaggtaacgtcacgatatcaaatctgcaagtgatcaatgcggttttgtatgttgcggaacagggttgcaaatggcgtgctttaccgaagaagttcggcaactggcacacgatttacacgcgaatgaatcgatgggccaagcaaggtgtgttggatgaggttttttcagagctgcaggccaatgacatcatgaacatccaggtcgaacatgtttccgtcgatagcaccgcggtgaaagtgcatccagacggtacgggcgcgttaaaaaaaacggcccgcagtcgatcggtaaatcgcgagccggatggacaactaagattcatatggtag	MKVTSEEFNLIKELLPKQRGNVTISNLQVINAVLYVAEQGCKWRALPKKFGNWHTIYTRMNRWAKQGVLDEVFSELQANDIMNIQVEHVSVDSTAVKVHPDGTGALKKTARSRSVNREPDGQLRFIW	384	0	0	14	6		0	0	0	0
34	contig_10	Mobile element protein	atggtagcggcgaatgagaagacggccgtcacgttctcactgtctccgggtcagacgggtgatgcaccagaaggtagaaaactattgaaaacccttgagaatcagggctgggaaggaactcatgtgatcatggataaggcctatgaaggagacgacacactgcaattggtactggacttggaaatgattccagtggtacctcccaagagcaaccgcgtaacaaaatgggactatgacaaagcgctgtataaaaagcgcaacgaggtagaacgcctctttcggcgactaaaaggttttcgccgaatcttttcccgtttcgataagttggatgttgtcttcttgttctttatcaacttcgcactgattaccgatacgctaattagtgttaacaggccctag	MVAANEKTAVTFSLSPGQTGDAPEGRKLLKTLENQGWEGTHVIMDKAYEGDDTLQLVLDLEMIPVVPPKSNRVTKWDYDKALYKKRNEVERLFRRLKGFRRIFSRFDKLDVVFLFFINFALITDTLISVNRP	399	0	0	0	0		0	0	0	0
35	contig_10	hypothetical protein	gtgaataacaacgatccacaattgattcctgttgactatgatcctttcgctcaaggtagtgagggtaatccacaattggtgccggttgatcacgacccatttgcaagcaatgaacatactgttgattcggatttgtttgagtctagttttagggcagtggatttaccttggtatgaggaatatctcttaaatccattgcgccagggcaatactcaaggcaagcagggaatatctattgccctcgctgatctcggtatcactggaaaggataaggctgcatacggcacacgtcaagccgatctgcatcgacaatcagagcggtttgcaccttccctggaggacgaagaagctttgcagcgggtcagtgaggctgaatcatttggcgaggcgcttgctgaagttatcgagaatccaaagattatttctgataccgcactgcgttccatgggtatcttcgcaccaacattggctggaacaacagctgcatcaatgcttggcggacccgcagctacagcaacagcagctggtaccggtagcgccgcaacagagtatgcgcttacactgacaacgactatgcgtgagcacgaccttgatccgagtaaccctagagattgggccagggccatcgatgatgaagaactgatgggccgggcccgggaatcaggtgtaaaacgtggcattgccgtaggtgcttttgatgcagctactgctggcttggcaggtaaactgcttaaatcagcaaaacccgggattgtttctccggtgactcgcagcactggcgaagttggtatccaggcagctggtggtatgggcggtgagacaactgcacagctcctggatgagggcgaagtatcaagcccgggcgaaatcctcctggaaggtattgctgaggcgccaaccgcagttgctgaggtaccgggtaatatcagacacgcaaataggcaggctgcatcaaaaccagatctcaaatctgatgaagagtttttccaggaggaagagactcgctctccagatgctacaaaggcaggggaatctacgcctacagctgacgctcaaccaagtaaatttaccgagcttgaaccagaggccgatattaatcgagtcaaggacaagcctgtgcctgaaaaaacggaggccatcgaggcgcaactcaaggcatttgaggaaggccgaaagcctgcggtactgctgacgccaggagagagcctaccagccatcccagagggcgcacaggtggccacaatacctgagagagggttacttgtgtacaaagatccggctgtactggagctcgctcagaatgaccgcatgggtgaggccctgggctatgggatcagtgagaagcctgtttcagatacgattgtcaccgcccgggataaggatggcaccgttgtacaagatgtcttgactgacggtagacctgaggtggtcgaggccgctgagaaggtagcaggctcagatggcaccgtcgaggtcaggccagcgagtgaggccatacaagataggcaggagaatactgatggcggagctagattacttagagaacagcctacagcgagcagtaaaccagaagatactgacaatacaggaggcgtggcagatatcatgccaggaagcgattcaggatcagctgaatataacgctgatgacgctaccaaatcacctgtggccagtagcgcaaaaactgtttctgatggaaagcaagccaagcaggatgcagtagttgagaagagcgaatcagaaagatttgttgaacaacttgagtctggcgctaaaaaatctaagtcatttgatgcatataaatcctgggcaaatggcttttttggtagagataaggtgagagctctactaaaaacaggacagcttgagaacacatggagggtagttaatcctgataagcaggccagcaaggagcaaatagacgaagccacaaatgaagccgccaccagtcccaataacaatctacctgagcctacagacgcacagaaagaagccggtaactacaaagttggaaagactagggcctgttaa	MNNNDPQLIPVDYDPFAQGSEGNPQLVPVDHDPFASNEHTVDSDLFESSFRAVDLPWYEEYLLNPLRQGNTQGKQGISIALADLGITGKDKAAYGTRQADLHRQSERFAPSLEDEEALQRVSEAESFGEALAEVIENPKIISDTALRSMGIFAPTLAGTTAASMLGGPAATATAAGTGSAATEYALTLTTTMREHDLDPSNPRDWARAIDDEELMGRARESGVKRGIAVGAFDAATAGLAGKLLKSAKPGIVSPVTRSTGEVGIQAAGGMGGETTAQLLDEGEVSSPGEILLEGIAEAPTAVAEVPGNIRHANRQAASKPDLKSDEEFFQEEETRSPDATKAGESTPTADAQPSKFTELEPEADINRVKDKPVPEKTEAIEAQLKAFEEGRKPAVLLTPGESLPAIPEGAQVATIPERGLLVYKDPAVLELAQNDRMGEALGYGISEKPVSDTIVTARDKDGTVVQDVLTDGRPEVVEAAEKVAGSDGTVEVRPASEAIQDRQENTDGGARLLREQPTASSKPEDTDNTGGVADIMPGSDSGSAEYNADDATKSPVASSAKTVSDGKQAKQDAVVEKSESERFVEQLESGAKKSKSFDAYKSWANGFFGRDKVRALLKTGQLENTWRVVNPDKQASKEQIDEATNEAATSPNNNLPEPTDAQKEAGNYKVGKTRAC	2031	238	678	932	944		0	0	0	0
36	contig_10	hypothetical protein	atggttaactttacaggtttaggtcagggtcttgaaagaggcttacgcatgggcattgcgctggatgaaaaccagcgtagaaacgaagatgctatcagcatacgtaaatccaggaagcagaaccaactgcttactcaaatgcagatcgagcaattgaaggatacaaaagagcgtcagaaggtgctcaatgcaaccaatgaaacactctatcacctaaccagtctcaagaataacccaaaggagtatatggcacagcttgagtcggatcctgatacagcatctgttgctgatgagagtatcaatcgagttggacagaccattgtggatgcaagaggcctggacgatgggttgaaacgtgagttcgctggatttactcctacgcctgatggccgactgatggtcaatcttcgtgtgacaagaccagacggcagtgtttatgaaccaccactgactgaaaacggatcaacagatccagatgaccctgtcatggcttttacaatcgatgatcttggtggacttacatcggcattgaatgctgagattcgtggtcttgaaggtaaggctgtaggcctgggtgatacgtcaccaataaaaaggcgccaggccggtattgctcgcaaacagggtatattcgacaaaaaggatctactgaaatatgagtatggattgaagggatcacttgagaaaacgaaagcaaaacaaagtgggataggtggtttaccaggaataaaagaccagaataaggtgcagagaagcaatgggatgtggattacagaatcaacattacgtaatgagtatatcgaccagtacgggcgtgtggatcctgtattgggtcgtattctaaataaaaatgcaccagattattatcagtggcgtaatagacaggtgatgcctgcctatcgtgttttaaagaaagtaaatggatcacctggtaaggatgaattttcaaatttacctacagatcagcaggacgcgcttgccgtcgactatatgaagcaaaaaggagtaaaaccggagggaacaggattgttcgattttggtgaaaaaggatattccaaagagcagatagatttagcaaaagcaaagcttgccactgggcaagcagaaagagtgaaaggtatttcagctatagataggcgaactgccaaagggacattagcaaacacacagccaccaattgcaggagcaaagaaagcgccggatggtaagtggtacattccagatcctaatcgaccaggtaaatatatgcgggtagcacaatag	MVNFTGLGQGLERGLRMGIALDENQRRNEDAISIRKSRKQNQLLTQMQIEQLKDTKERQKVLNATNETLYHLTSLKNNPKEYMAQLESDPDTASVADESINRVGQTIVDARGLDDGLKREFAGFTPTPDGRLMVNLRVTRPDGSVYEPPLTENGSTDPDDPVMAFTIDDLGGLTSALNAEIRGLEGKAVGLGDTSPIKRRQAGIARKQGIFDKKDLLKYEYGLKGSLEKTKAKQSGIGGLPGIKDQNKVQRSNGMWITESTLRNEYIDQYGRVDPVLGRILNKNAPDYYQWRNRQVMPAYRVLKKVNGSPGKDEFSNLPTDQQDALAVDYMKQKGVKPEGTGLFDFGEKGYSKEQIDLAKAKLATGQAERVKGISAIDRRTAKGTLANTQPPIAGAKKAPDGKWYIPDPNRPGKYMRVAQ	1263	75	204	239	402		0	0	0	0
37	contig_10	Replicative DNA helicase (DnaB) (EC 3.6.4.12)	atgacagatcacttacgcattccaccaaacaacctgcacgctgagcgagctgttctcggtgggctcatgttggaaaatcggttatggccggccgtaagagaaatcctgagcgatgttgacttttacgcccgtagtcacaaaacaatgtttactgtgatggaggatcttgacgggaaaaaacagcctatcgacatggtaaccatggcacatcatctcgagaagtcaggagagattgataatgttggaggacttccttacttgcagcaacttgcagaaggaacaccaagcgcagcaaattgtcgcgcatatgccaaggcagtgcgagaaaattctgaccggcgaaagctaatcgctattggaacgcagcttatcgagtcagcaatgggacctgattcaccattcgaagttatgacagagaccgagagtcagttcatgaagctaagcgatacgaaagctggcagcgaccctctggtaatatcagatgccttgacccaagggtacatggcggaacttgaaaaccgctccactggcttatcatgcggtcttgccactgggtttctggatttagaccgactaaccaagggtcttcgacctggtcagcttgtagtgattgcaggacgccccagcatgggcaagagtacactcgccttgaatattgctgaaaatcttgcgatcagaaatggtaatccggttctgttcttcagtttggagatggaacgaaatgagttgattgataaagtaactgcatcacaggcaaaaattcctctccaaaaactacttgaaggtaacctggatggcttcgaccttggtggcacactggcaaaactaaacaagtctccactgtacatcgatgacacaggtggtctttttatcaatcaaattcgtgcccgcgcactgcgaacaaagaggaaatacgggctatctctcttggttgttgattatttgcagcttatccgtgcgaaagcagaatctcgtcttcaggaggtctcggagatttcgcgctcattaaaagcacttgcgaaagaacttgaaatccctgtgatcgccttgtcacagcttaaccgtggtcttgaacagcgcacagacaagcgccccatgatgtcagacttacgcgagactgggcagatcgaacaggatgcggatctgatcgtgttcatctatcgtgatgagatttataaacctgatagtcatcacaagggaatcgcagaaatcatcattggtaaacagcgaaatgggcaggtcggtaaggtgcacctctcgacaaggctcgagcagtcacgttttgaaaattacaccggtcagattgttactcctgttccccagaaggtcgtttacaactacgaatactag	MTDHLRIPPNNLHAERAVLGGLMLENRLWPAVREILSDVDFYARSHKTMFTVMEDLDGKKQPIDMVTMAHHLEKSGEIDNVGGLPYLQQLAEGTPSAANCRAYAKAVRENSDRRKLIAIGTQLIESAMGPDSPFEVMTETESQFMKLSDTKAGSDPLVISDALTQGYMAELENRSTGLSCGLATGFLDLDRLTKGLRPGQLVVIAGRPSMGKSTLALNIAENLAIRNGNPVLFFSLEMERNELIDKVTASQAKIPLQKLLEGNLDGFDLGGTLAKLNKSPLYIDDTGGLFINQIRARALRTKRKYGLSLLVVDYLQLIRAKAESRLQEVSEISRSLKALAKELEIPVIALSQLNRGLEQRTDKRPMMSDLRETGQIEQDADLIVFIYRDEIYKPDSHHKGIAEIIIGKQRNGQVGKVHLSTRLEQSRFENYTGQIVTPVPQKVVYNYEY	1350	60	202	243	604		0	0	0	0
38	contig_10	hypothetical protein	gtgagcccacttgatcgctttaagtggttgaccgcattgaacgctatgctaggtctgacgccggcaatgatcaaggtggcgatcgcattggcagcgcgcatgaacgctaccactggactcctgaatccctccatcagtcgtttggcgaaagacacttgtcttgaatccaggtcagttaaccgcgcccttaaaggacttgaggacttgggtctggtcgaagttaagcggacaagtggcggcacatccaagcagacaaatcattataggcttatacccctgactgaggagtcacccctgactgaggagtcacccctgactgaggagtcacccctgactgaggagtcacccctgactgaggagtcacccctgaccgaggagtcacccctgaccgaggagtcctcaacccctgaccgtagggtcaccccacccctgaccgtacggtcacccgaacaaggaatagaacaaggaaataacatggaatatatccgcaaccgcaaaaatgtggttacggatgatgtgaaatcgggtgagttctacaccacaaagcgcaagcggaaactcaagggccagcaactggaatggttcaatcagttctgggaggtattcaatttcaagaagggacgtgccgagactgctgatacttggcttaatctgaagatcactggagagcaagtcccagatattctcaaggcggctgcacacgaagctaaaacgcggaccaaacctggacagcgtggccctgatccaaagtggccacaaggatggctgtcaggtcgtcgttgggaagatcacatctcggctaaatatatgaccccttcccaacacatggaggtcattgattgttaccaccagtgccttcctgaactccctcgtgttgtgaaatccaattgggtcagtagtgactgggctaagggactggagcaatggtggacagatgatgagcgccatcgggtcttgaagttttgggagtggctgttcttgtctgtcaggacgaatcgtcgctggatggagacaggtagggactggagcgttgatcttggttggatcgtaaatcatttcccagaagtccttcagcacgccaacaaccagcaatgtcatgagcataccaataaccaacaatatcaggtggtcctatcatga	MSPLDRFKWLTALNAMLGLTPAMIKVAIALAARMNATTGLLNPSISRLAKDTCLESRSVNRALKGLEDLGLVEVKRTSGGTSKQTNHYRLIPLTEESPLTEESPLTEESPLTEESPLTEESPLTEESPLTEESSTPDRRVTPPLTVRSPEQGIEQGNNMEYIRNRKNVVTDDVKSGEFYTTKRKRKLKGQQLEWFNQFWEVFNFKKGRAETADTWLNLKITGEQVPDILKAAAHEAKTRTKPGQRGPDPKWPQGWLSGRRWEDHISAKYMTPSQHMEVIDCYHQCLPELPRVVKSNWVSSDWAKGLEQWWTDDERHRVLKFWEWLFLSVRTNRRWMETGRDWSVDLGWIVNHFPEVLQHANNQQCHEHTNNQQYQVVLS	1140	48	263	416	1447		0	0	0	0
39	contig_10	hypothetical protein	atgaaaacttacctctctgtgaaattggtagccaaacgctacaacattggcgtgtccactgtatgggcctgggtaaaagacggccttctgccagcacctcgcagatttggtcagcgttgtactcgatgggacgctgacgttctggacgaacatgacaaaaaaactagatcggctgcgtaa	MKTYLSVKLVAKRYNIGVSTVWAWVKDGLLPAPRRFGQRCTRWDADVLDEHDKKTRSAA	180	51	488	272	1397		0	0	0	0
40	contig_10	Integrase	atggcactcacagatacagcagttcgcaacgctaaatccaaagagaaagatcgtaagttatttgatggcggtggtttgttcttactggtaaagccaaacggggctcgctattggcgatttaaatatcgattccatggtagagagaaattgcttgccctgggtgtttacccggatgtgactctaaaatccgccagggacaaacgagacgacgcacgaaagctaattgctgatggaatagaccctagtaaagcaagaaaggcagaaaaggcggcacgaaacaatgaaaacagttttgaggccatagctcgagaatggtgggggaaccgcgagtcaaattggtctgagtcgcattcatcgaggataatgcttcggcttgagaatgatgtattcccatggattggtactaaatctatcggcgacatcaccccagccgaattactcacagtcttgcgtcgtgtcgaaagcaggggcgctatagaaactgcccaccgaatacaccagagctgtgggcaaatcttcagatatgccgttgcaactcttcgagcagagcgtgacacatcggccgacttaaaaggcgctcttcctcctgtaagtaaaaaacactaccccagcatcactgatcctaaactgatcggagagctactcagggttatagatggctatcaaggtgcatttataacccggtgtgcactccaactcgccccgctaacatttgttcgccccggtgagctcagacatgccgaatggtcagagattgacctcgataaggcagagtggcgtatacctgctgagaaaatgaagatgaagacggttcatattgtcccgctctccatccaggctatagcaatactaaatgagattaagcccctcactggtcaaggtaagtatgtttttccaagcgttcgatctccaaaacgtccgatgtcagaaaacactgtcaacgcagcactacggcgcttgggatacacaaaaaaagaaatgaccggccacggcttccgctccatggcctcaaccattctaaatgagcagggctggaataaggatgccatagaacggcaattggcccacacggagagagacttagtgcgggcgtcatacaactacgctcaacatctcccagagagagtcaagatgatgcagtggtgggcggactatttagaaggactgaaacagggggctgagattgtgtcgatcagaaatggtatataa	MALTDTAVRNAKSKEKDRKLFDGGGLFLLVKPNGARYWRFKYRFHGREKLLALGVYPDVTLKSARDKRDDARKLIADGIDPSKARKAEKAARNNENSFEAIAREWWGNRESNWSESHSSRIMLRLENDVFPWIGTKSIGDITPAELLTVLRRVESRGAIETAHRIHQSCGQIFRYAVATLRAERDTSADLKGALPPVSKKHYPSITDPKLIGELLRVIDGYQGAFITRCALQLAPLTFVRPGELRHAEWSEIDLDKAEWRIPAEKMKMKTVHIVPLSIQAIAILNEIKPLTGQGKYVFPSVRSPKRPMSENTVNAALRRLGYTKKEMTGHGFRSMASTILNEQGWNKDAIERQLAHTERDLVRASYNYAQHLPERVKMMQWWADYLEGLKQGAEIVSIRNGI	1209	49	165	268	355		0	0	0	0
41	contig_10	thioredoxin SoxW	atgctgaaactcaccacgctattaataattctggcgtttggcacatcatcacctctggcagcagaggttgagggtggactcactcatggattgatcaatccaggatttcatgaaaaacctgagtggtttaaaaactccttccttgatctccaggaagatctacaggaggcagtggaggaggataagcggatcattctctattttcaccaggatggctgtccctattgtgccaagctattgaatgagaactttgccatcaaggcgattgttgagaaaacccaacaaaactttcaggttatagcgatcaatatttggggagatcgtgaaatcagcggactgtcgggtgaacgtatgacagaaaagagttttgctgctgccttgaaggtcatgtacacaccgacactgctgtttcttgatgaacaaggccgtagtgtactgcgagccaatggttactatgcaccccaccgattcatggcggcactcgactatgttgctggaaaggaggagcagatacaaacattccgtgactatctggccaaggtgcagcctgtagcggctagcggtaagttgcatcgggaacctggctatctgcaaccaccttttaatctgcaccgtacagcacagcaaggacagaaacctctactggttttgatggagatgaagcagtgtcctccctgtgatgagttgcatcaggagattctaagtaacccagacctgcagaagactttgcaaggatttgatgtggcgctggtcgatatctggtctgctgaagagatgatccgcccagatggcgaacgaagcaaggccactgattgggctgaaacactgggtattcactatgcacccagtatgctgttctttgattcaaagggaagggaggtgttccgctctgaagcctatttgaagaccttccacacccaagccgtcatggagtatgtgctttccggaagctaccgggatcaaccaaatttccaacgatttgtacagatcaaggctgagcagatgcgtaacaacggtgagacggttgatttaatgaaataa	MLKLTTLLIILAFGTSSPLAAEVEGGLTHGLINPGFHEKPEWFKNSFLDLQEDLQEAVEEDKRIILYFHQDGCPYCAKLLNENFAIKAIVEKTQQNFQVIAINIWGDREISGLSGERMTEKSFAAALKVMYTPTLLFLDEQGRSVLRANGYYAPHRFMAALDYVAGKEEQIQTFRDYLAKVQPVAASGKLHREPGYLQPPFNLHRTAQQGQKPLLVLMEMKQCPPCDELHQEILSNPDLQKTLQGFDVALVDIWSAEEMIRPDGERSKATDWAETLGIHYAPSMLFFDSKGREVFRSEAYLKTFHTQAVMEYVLSGSYRDQPNFQRFVQIKAEQMRNNGETVDLMK	1041	1569	3382	1895	3876		0	0	0	0.00287299
42	contig_10	hypothetical protein	atgaccggaattcacagcatcactcaggacccttccaaccctgtacccaggctgacatccagttatacagcaaccactactaatgatagtgatacgctggggctgatcatggaactgagtggaaaactgcagaccacccttgaggtggatgcacagatagagctgtttgctcaggtgatagcgtctcattttcaatacgacacactcagctattgctcaatagacaaagcaatcgacattaaatttggaaagagagcgagtcgaaacaagctccaatatgatctgaaggtattggataccgagcttggccaaattacgatcagccgtggcagacgctacgctaaagacgagattagtcagatcgaaagcttgttggcaacactgttctatccactgcgtaacgcactactctacagagctgctattcaaagtgctttcatcgattcgttgacaggggcgaaaaaccgcactgcctttgacgccaatttcgatcgagagatcgagtttaacagacgtaaacagactgacctgtcactccttattctggatatcgatttctttaaacggatcaatgaccaatatggccatgtagtaggcgatatggtactgaaggaagtggcctcagcagtggaacagaccattcgcagcagtgatgcattctaccggtacggcggtgaggagtttgcagtcgttctcaatgacacgaatatggcaggagcccatctactggcgaaacgtatccgtaagaatatcgaaaatttacgcataaaatctttaaaagatgtccggatcaccttgagtgtgggagttactaccatggagcagcatgacacgcagcagagtcttttcgagcgggccgacgcggcactctatcaagcgaaggagaatggtcgaaatcaggtggttacagcgtag	MTGIHSITQDPSNPVPRLTSSYTATTTNDSDTLGLIMELSGKLQTTLEVDAQIELFAQVIASHFQYDTLSYCSIDKAIDIKFGKRASRNKLQYDLKVLDTELGQITISRGRRYAKDEISQIESLLATLFYPLRNALLYRAAIQSAFIDSLTGAKNRTAFDANFDREIEFNRRKQTDLSLLILDIDFFKRINDQYGHVVGDMVLKEVASAVEQTIRSSDAFYRYGGEEFAVVLNDTNMAGAHLLAKRIRKNIENLRIKSLKDVRITLSVGVTTMEQHDTQQSLFERADAALYQAKENGRNQVVTA	915	14	60	110	129		0	0	0	0
43	contig_10	Endonuclease III (EC 4.2.99.18)	atgcagctgttggcaatcttccatcaactgtatgatcgacatgggccgcaacactggtggccggccgagacaccttttgaagtcatggtcggtgctgtgctgactcaaaataccgcctggcgcaacgttgaaatagcgattgctaatctcaaggcagtcggtaggttggagctggaatcgatactggcgatgcctatcgaagcgctggcacaggctattcgtcctgccggttatttcaacgtaaaggcaaagcgtttacagcatctctgtcagtttctgcaacagcatcctaagcttgatcagctggatagtgatcaattgcgccgtcaactgctgtcggttcacgggattggaccagagacagcagatgacattttgttgtatgcattcaatcgtccggtgtttgtgattgatgcctatacaagacgtctgttcagcaggttgggattagttgaagcggatatcgggtatgagttgatgagagaggaatttgagcgggtactggatgcagatccccgtctttttaacgaatatcacgcattgatcgtcatccatgcaaaagagatctgcagaccccgccccatgtgtggagcctgtccacttgtccagatgtgcagctacgctgtaaccacctga	MQLLAIFHQLYDRHGPQHWWPAETPFEVMVGAVLTQNTAWRNVEIAIANLKAVGRLELESILAMPIEALAQAIRPAGYFNVKAKRLQHLCQFLQQHPKLDQLDSDQLRRQLLSVHGIGPETADDILLYAFNRPVFVIDAYTRRLFSRLGLVEADIGYELMREEFERVLDADPRLFNEYHALIVIHAKEICRPRPMCGACPLVQMCSYAVTT	636	37	115	359	242		0	0	0	0
44	contig_10	LSU rRNA pseudouridine(2605) synthase (EC 5.4.99.22)	atgaatcagaataaaccactggcaggtgaacgcctgcagaaagtattggccaatgccggaatgggttcacgccgacagatagagggctggattagtgaaggtagggtggaggttaatggtgaagtggccaaactcggactgagggttttgccaagtgacgctattcgcgtggatggcaaacaggttgctaagcgtatgctcgaggcaccggaccgggaggttattgtatataacaaaccggaaggggagttagtgacgcgcaaggatcctgagggacgacgcacagtcttcgagcgtatgccaaaactgaagcatggacgatggattccggttggtcgtctggatatcaactcttcggggctactgttattgaccactgatggtgagctggcaaaccagttaatgcacccaagccgtcaggtggaacgtgaatatgcggtgcgagtgatgggtgaagtgagcgaggagcagttaacgcaacttacccatggtgttgaactggatgatggtcctgcccgttttgaggagatcgtcgaatcgggtggtgaaggcttcaatcgttggtatcacgtggtaatcatggagggccgtcaacgagaggtgcggcggatgtgggaagcggtcggcaccagggtcagccgacttaagcgggtgcgctatggcagtgtgatcctggacagtgtgttgaaagtgggtcgttggcgctatcttagcgatgatgagattcgtgagctgcaggtgaccatgggtttgaaatcagccaagcaatcacaatcaggtagacgcgagcgccaagccagtagtcaaaaaaaacgggttgcaacaaagtctaaggatatgcagcctaccgatggccaaaaaaggcgtacacgaccggaacgcagtcataaaccttctaccaatagcccttcgagtccatggaagggcaaacgaccggggggcaagcgtagccggtga	MNQNKPLAGERLQKVLANAGMGSRRQIEGWISEGRVEVNGEVAKLGLRVLPSDAIRVDGKQVAKRMLEAPDREVIVYNKPEGELVTRKDPEGRRTVFERMPKLKHGRWIPVGRLDINSSGLLLLTTDGELANQLMHPSRQVEREYAVRVMGEVSEEQLTQLTHGVELDDGPARFEEIVESGGEGFNRWYHVVIMEGRQREVRRMWEAVGTRVSRLKRVRYGSVILDSVLKVGRWRYLSDDEIRELQVTMGLKSAKQSQSGRRERQASSQKKRVATKSKDMQPTDGQKRRTRPERSHKPSTNSPSSPWKGKRPGGKRSR	957	22	50	202	131		0	0	0	0
45	contig_10	Segregation and condensation protein B	atgacagatgaagataaactaaaacagattgtagaggctgcccttttagctgcaggcagaccgcttaatctagatcaattgcagtccctgtttcctgagcatgaagcgccggataagaaacttctaagggatattttggcaacactcgctgatgactttcaggggcgtggcattgaggttatcgaagtaggcaatggttttcgcattcaggtgcgtgctgagttcgcctcctgggtctccaaactttggacggagagaccccctaaatactcccgtgccttgttagaaacgctggcgttgattgcttatcggcaacccattacccgtggcgagatagaggacatcaggggtgtctctgtcagcaccaacatcatcaagaccttgactgaaagggaatgggtcagggttgtaggccatcgcgatgtacccgggaaaccggcactctacgccaccaccaaggagtttctcgactacttcaatttaaagacattgaatgagctacctacactggcggagatccgtgatctcgactcaatcaatcgggagttggaactactcgatccagacaaggtggttgaagatgagaccgctgaagtggatgaaaatgtagatgaacaagctagcgctaacgaagttgatgcgtctgctgatagggctgaatctgatctagatgaagacacgattccaatcgataaccaacaatccagtgctgcaatggatgacgatgaagaggtagaggatgaacagatgagtggtgccgattcgaatagtgacactctacccaagtccactgcacatgaatcagaataa	MTDEDKLKQIVEAALLAAGRPLNLDQLQSLFPEHEAPDKKLLRDILATLADDFQGRGIEVIEVGNGFRIQVRAEFASWVSKLWTERPPKYSRALLETLALIAYRQPITRGEIEDIRGVSVSTNIIKTLTEREWVRVVGHRDVPGKPALYATTKEFLDYFNLKTLNELPTLAEIRDLDSINRELELLDPDKVVEDETAEVDENVDEQASANEVDASADRAESDLDEDTIPIDNQQSSAAMDDDEEVEDEQMSGADSNSDTLPKSTAHESE	810	48	78	172	155		0	0	0	0
46	contig_10	Segregation and condensation protein A	atggaacaaactgagagtcatcctcactatcaccctgagcaggaggagatgccctttgctgtggtacttggtgagccattagcaacgccacccaccgacctctatattccccctgatgccctggaagtgtttctcgatgcctttgagggaccgcttgacctgttgctctatcttatcaggcggcagaacctggatatcctcgatattccaattgctgaaatcaccaagcagtacgttaattacatcgaaatgatgaatgagttacgcctcgaactggcagcagaatatctggtgatggcggcgatgttggctgagatcaagtcacggatgttgttgcccagacaggtcagtgaagaggaggagggcgacgacccgcgtgcggaacttattaggcgactgcaggagtatgaacgttataaacaggctgcggaggatctggaagggctgaatcacatgacccgcaataccttccaagggcatgcagaactggtcgatcgtcatgtggagacgcgggaaccagatgtggcattgcgtgaggttctgttagcgcttcaggacgttttacaccgcgctgatatgtttaccagccatcgggttgaaagagagactctctcggtacgcgaaaagatgtcgtatgtcatgcaacaggtcaacgacaacgattttactgtttttaccgacctgtttgatatcacccaaggccgtctgggggttgtggtgacctttctggctgtattggagttgattaaagcaacgctcctggagatggttcagtcggatgattttgcacccattcacgtcaaagccaaaactgcctag	MEQTESHPHYHPEQEEMPFAVVLGEPLATPPTDLYIPPDALEVFLDAFEGPLDLLLYLIRRQNLDILDIPIAEITKQYVNYIEMMNELRLELAAEYLVMAAMLAEIKSRMLLPRQVSEEEEGDDPRAELIRRLQEYERYKQAAEDLEGLNHMTRNTFQGHAELVDRHVETREPDVALREVLLALQDVLHRADMFTSHRVERETLSVREKMSYVMQQVNDNDFTVFTDLFDITQGRLGVVVTFLAVLELIKATLLEMVQSDDFAPIHVKAKTA	819	17	90	250	248		0	0	0	0
47	contig_10	Tryptophanyl-tRNA synthetase (EC 6.1.1.2)	ttgaatcagacgcttagctcatcacgcgtgctctccggtatgcgtccgacaggtcgcctgcatcttggtcactatcatggcgtactgaagaattgggtggagttgcagcatcagcatgagtgtttcttctttgtcgcggattggcatgcactgaccacccactatgatgacccgagcatcatccctgcaagtatctgggatatggtgatcgactggctggcggcaggagtagacagtgagtctgcaactctgtttatacagtcccttgtccctgaacacgctgaactgcacctgctgctctcgatgatcacgcccctgggctggttggagcgggtgccaagctacaaggatcagcaggagaagctcaaggagaaagatcttgccacctatggcttcctggggtatccgttactgcaatcggccgatatcttgatctaccgtgcttctcaggtgccggtaggtgaggatcaggtggcccatgtggaactgacccgtgaggtggcgcgtcgtttcaaccatctctacggtctggaaccgaactttgaagagcatgcagaaagcgcacgcaagaaaatgggtaagaaagcggctaaacaatatagtcagctacgtcgtgcctatcaggagcaaggtgatctgcaggctctcgagaccggacgtgggttactggaggcacagcagaatatcagtgttgaagagcgtgagcgtctactcggttacctggagggaagtgggcgtatgattctcactgaaccccaatccctgctgaccaaggcctctaaaatgccaggactggatggtcagaagatgtccaaatcttacgaaaacaccatctctctgcgggacacaccggcggatgtggagaatcggctcaaacggatgcctactgataccaaccgggtcaggcgtactgatcccggtgacccggaaaagtgcccggtctggcaattccatctgatctattccgatgagggtacgagggcatgggttgaggaggggtgtcgtactgccggtatcggttgtctggattgtaaagcgccagtcattgaatcggtgctgaatgagctgaaacctatgcaacaacgagctgcagagttcgaggctgagcctgagttggtgaagcggatcgtgagggagggttcggaaaaggccagggcggttgcacaggagacgatgcaagaggttcgccaggttatgtcactgaagagttttgagtga	MNQTLSSSRVLSGMRPTGRLHLGHYHGVLKNWVELQHQHECFFFVADWHALTTHYDDPSIIPASIWDMVIDWLAAGVDSESATLFIQSLVPEHAELHLLLSMITPLGWLERVPSYKDQQEKLKEKDLATYGFLGYPLLQSADILIYRASQVPVGEDQVAHVELTREVARRFNHLYGLEPNFEEHAESARKKMGKKAAKQYSQLRRAYQEQGDLQALETGRGLLEAQQNISVEERERLLGYLEGSGRMILTEPQSLLTKASKMPGLDGQKMSKSYENTISLRDTPADVENRLKRMPTDTNRVRRTDPGDPEKCPVWQFHLIYSDEGTRAWVEEGCRTAGIGCLDCKAPVIESVLNELKPMQQRAAEFEAEPELVKRIVREGSEKARAVAQETMQEVRQVMSLKSFE	1218	135	350	1027	681		0.011823	0.0106676	0.0165914	0.0147267
48	contig_10	FIG004556: membrane metalloprotease	atgcaaggacttgatctgatacaaaagttgtcgatttttatcctgccgatggtctttgctatcaccgtgcacgaagcggcacatggctggatggccaaacgtttgggagacagtaccgcggagatgctagggcgggtgacgctcaacccgatcaagcatatcgacctggtcggtaccattttagtacccatcggtgtctacctgatgaccggttttatgtttggctgggccaagccggtaccggttaactggaataatctgaatcatcctaaacgagacatgggattggtggcattggcaggacctggtgctaatctgatgatggctctgatctgggcgatcctgatctatgtgggagctatcattatggaaaattttgactggcttggcctgccgcttttattgatgggggttgccggggtgcttatcaataccgtcttgatggccctgaacctgatgccaatacctcctctggatggaggacgtgtggtctattccctgttaccgcccaagcaggcccaggcctattcacgattggaggcatacggactctttatcgtggttattttactcgctaccggcttattgggtgttatcctctggcctgttgtaggactgaccatcaagctcctgccagccagtgatattgttacccaacttattcccgtgattcttagtccctcaaggagttag	MQGLDLIQKLSIFILPMVFAITVHEAAHGWMAKRLGDSTAEMLGRVTLNPIKHIDLVGTILVPIGVYLMTGFMFGWAKPVPVNWNNLNHPKRDMGLVALAGPGANLMMALIWAILIYVGAIIMENFDWLGLPLLLMGVAGVLINTVLMALNLMPIPPLDGGRVVYSLLPPKQAQAYSRLEAYGLFIVVILLATGLLGVILWPVVGLTIKLLPASDIVTQLIPVILSPSRS	693	92	149	236	339		0	0	0	0
49	contig_10	YciO protein, TsaC/YrdC paralog	atggctcagtttttccagattcacccggataaccctcaggcacgccttatcaaacaggcggtaagcatcatccaggagggtggtctggtcatctatcctactgactcgagctatgcactgggctgtcatattggtgacaagggagcgatggagcgagtcaggcgtatccgtaaggttgacgaatcgcacaacttcaccctggtatgccgtgacctgaccgaaatctccaactatgccaagatcgataatcgtgactatcgactactgaaggcgctcacacctggcccctatacctttatccacaaggcaaccaagcaggtaccgagacggctgatgcacccgaagcgaaagaccatcggcatacgtgtcccggacaacgccatcgccagtgccttgttggaggagttgggggagccgatcatgagcactacattgatcatgcctggggaggatatgcccttgactgatccttatgagatgcgtgatctgttggatcactctgtcgacttgattatcgatggtggttattgcggttttgagccaaccactgtggtggtgatgaccgaagaggtaccggaggtggtgagggccggtaagggcgatacttctctgttcgaggtataa	MAQFFQIHPDNPQARLIKQAVSIIQEGGLVIYPTDSSYALGCHIGDKGAMERVRRIRKVDESHNFTLVCRDLTEISNYAKIDNRDYRLLKALTPGPYTFIHKATKQVPRRLMHPKRKTIGIRVPDNAIASALLEELGEPIMSTTLIMPGEDMPLTDPYEMRDLLDHSVDLIIDGGYCGFEPTTVVVMTEEVPEVVRAGKGDTSLFEV	624	12	74	15	151		0	0	0	0
50	contig_10	FIG00031715: Predicted metal-dependent phosphoesterases (PHP family)	atgttttgcatatacgatctacacagccactccaccgcttcagatggcaccctctctccacatgcgctggtgctgcgtgctgccaatgcgggggttcaggtgttggctctaaccgatcatgataccaccgccgggattgaagaagcgcagtcagccgccaaacagtgcggtcttaaattaatagcgggtgtagagatctcggttacctgggacaaacaaacggttcatattgtgggtctgaatgtggatccgcacaaccaggccctgcagcaaggtttgtgtgaattgcaggagttccgtgattggcgggccagggagatggctgatcggctcgaaaaggcaggcattgccggtgcctatcaaggtgcgcttgctcactccaatggtgtgctgatcagccgcacccattttgcccgcttccttgtcgaacagggtgtagtaagtgatgaacgaaaggtcttcaaacactatctggtcaatggcaaaccgggccatgttgccggtaaatgggccagtctggaacaagcagtggattggattcacggggcaggtgggcaggctgtggtggcacatcctgcacgctacaggatgacccgttccaaactgcgccggttatttcgggattttattgaacaaggtggcgatgcaatcgaagtcatttccggaagccatagccgggatgactatttttccatggccaagcatgctcaggatcttgggttgaaggcatcggccggctctgatttccactcgcctgaaaatccctgggtcgaactgggtcggttaccaatgctgcctgacaactgtaagcctctctgggcagactgggatgtctccttcgaaaacccatcaactcgccgaacgggctag	MFCIYDLHSHSTASDGTLSPHALVLRAANAGVQVLALTDHDTTAGIEEAQSAAKQCGLKLIAGVEISVTWDKQTVHIVGLNVDPHNQALQQGLCELQEFRDWRAREMADRLEKAGIAGAYQGALAHSNGVLISRTHFARFLVEQGVVSDERKVFKHYLVNGKPGHVAGKWASLEQAVDWIHGAGGQAVVAHPARYRMTRSKLRRLFRDFIEQGGDAIEVISGSHSRDDYFSMAKHAQDLGLKASAGSDFHSPENPWVELGRLPMLPDNCKPLWADWDVSFENPSTRRTG	870	103	289	404	349		0	0	0	0
51	contig_10	hypothetical protein	ttgctcagcctggcgctggatcacatggagcgggcccggaccttgctgacccagtgccgccaactgtgcctgccgcccatccagacccgggatctggagacttggctccactacgccgacctattggcagaacagatccaccgccgctgtctcatgggcgaaaccatcccccacgaggaaaagatcttctccatcttccagccccacaccgaatggatcaacaagggcaaagccggggtcccggtagagctgggcctgcgggtgcatatcgtcgaagatcagcaccaattcctgctgcaccaccaggtggcccgcaagcagaccgatgaaaagctggcgatccacctcacccgtgagacaaaaacccgtttccccggcctgaccggcatgagcttcgacaaaggctaccactccccggaaaatcagcgcgaactgccccaactgataaaccaggtcaccttgccgaagaaggggcgctgcaacctcgcagagcaggcgcgggaacagagccctcgcttccagcagcagcgccggcaacatagtgccgtcgaatccgccatcaacgccctggagcaaggtggcctggaccgctgtcgcgatcatggtatcgatggcttcgaacgctacgttgccctggccgtggtgacacgcaacatcaagcgcatcggcgtcctgctgcgccaggaggaacaggccaaagagaaacgcaagcgcgggccttgcaaaaaagcggcctga	MLSLALDHMERARTLLTQCRQLCLPPIQTRDLETWLHYADLLAEQIHRRCLMGETIPHEEKIFSIFQPHTEWINKGKAGVPVELGLRVHIVEDQHQFLLHHQVARKQTDEKLAIHLTRETKTRFPGLTGMSFDKGYHSPENQRELPQLINQVTLPKKGRCNLAEQAREQSPRFQQQRRQHSAVESAINALEQGGLDRCRDHGIDGFERYVALAVVTRNIKRIGVLLRQEEQAKEKRKRGPCKKAA	738	2	0	0	0		0	0	0	0
52	contig_10	hypothetical protein	atgcgacaggtagaaaacccccagcgccaatttggccaggtcgacatcgccgacatcgtactggactccaaatcgcgtgacgacatcccgcagttgctgcggggcttgcagcacatctactgcacccctggattacgcgctgaagtgttcgagaccctgcaacaggtcattccccgcgatgcggacggcaaccccgtctccgcggacaatggccgccccggcatggagcagtggaagattctggtgcttggcgtattgcgcctgggcatcaataccgactacgaccgcttgcacgagctggccaatcagcacaacaccgtgcgccaattcctcggccacagcgactggtccgatgagacgacctacagcctgcaacaactccgcaacaatctgcgcctgtttactccggagattctcgaccaaatcaaccaggccgtggtgcgcaacggccacaccctggtaaaaaaaagccaaacgctgggccaaccgaccctgaactcctggcccgctgcgactcgttcgtggtggagacccatgtgcactaccccaccgatatcaacctgctgtgggatgctgtgcgcaaactcctgcaggacggccagcgcctggccgagtctctggaactga	MRQVENPQRQFGQVDIADIVLDSKSRDDIPQLLRGLQHIYCTPGLRAEVFETLQQVIPRDADGNPVSADNGRPGMEQWKILVLGVLRLGINTDYDRLHELANQHNTVRQFLGHSDWSDETTYSLQQLRNNLRLFTPEILDQINQAVVRNGHTLVKKSQTLGQPTLNSWPAATRSWWRPMCTTPPISTCCGMLCANSCRTASAWPSLWN	627	0	0	0	0		0	0	0	0
53	contig_10	hypothetical protein	atgctttttccaggcctagatctcaactatatcagtcatcgtttcgatgccatcacacccgctgttgtgtcagccaataaggacctccgagtaaccgacccggaccggtcccctcctgtgctccagcaggcgatgcatcgattgattgaactgttggaaatagtcgtgggtcaaatcgaagccactcctgacagcacacaggtctcacgggaagagctgaatgaattaggagattatgggattcaacttctggcagacttctcttccattgccagtgcacttaacatgtcgcaacagagccaggagctggaagatctcaccttacccatggcactctggatcctacgccagcaaggggaattacgtaccctggagcctgttgtcaactcactggcccgattggcaaacagtttacgggaaccttctcagctacagcagctctatgatgtggccgttgaattgttacaagctgttgaacacactatgcaaaacgaccaggaaatatccttaaaagcggacaccaggcgcatcctgttgatgaatcaagctatcattgccactcgcagccaccaaccagcactgattgatgaagcctatcaaaccctctgtagcgtcatccctgatgaggcagcacagtttttccgtgaaggaatggaacagatggatgccctaaattatccacaatcggttcgggaagtggttgaaaagtattacaatctatggagtttacccagaacactccactag	MLFPGLDLNYISHRFDAITPAVVSANKDLRVTDPDRSPPVLQQAMHRLIELLEIVVGQIEATPDSTQVSREELNELGDYGIQLLADFSSIASALNMSQQSQELEDLTLPMALWILRQQGELRTLEPVVNSLARLANSLREPSQLQQLYDVAVELLQAVEHTMQNDQEISLKADTRRILLMNQAIIATRSHQPALIDEAYQTLCSVIPDEAAQFFREGMEQMDALNYPQSVREVVEKYYNLWSLPRTLH	747	196	912	372	1577		0	0	0	0
54	contig_10	Intracellular septation protein IspA	atgaaatttcttgctgacttttttccggttattctctttttcgtagcttacaagttttacggcatctatattgccaccggtgttgccattgcctcttctattgcccaggttgcttacggttggttacgcaagggacatgtcgagaagatgcacttgatcaccctcgcaatccttgtcgtattcggtggactcacaattctgctgcaagaccgtaccttcatcatgtggaaaccctctgttatcaactggctgttcgccgccaccttcctcggcagccagtttgtgggtaaaaaaccactggtacagcggatgatggagagcagcatcgacgtacctgatccgatttggatgcgcctcaaccttacctggagtctgtttttcatccttttggggtttctcaacctctatgtcgccaacgatttttttgtagcggaacagcaactggcagaactcacaggattacagcagatagactttgataactgtggccagcattttcaggggaatgaactggagatgtgtaatactgcacactctctggaagagagctgggtcaacttcaagttgtttggcatgatgggcctgaccatgggctttataatattgcaggcattctacctggcacgtcatcttcgtgagaacgaactggaacatgaggggagttga	MKFLADFFPVILFFVAYKFYGIYIATGVAIASSIAQVAYGWLRKGHVEKMHLITLAILVVFGGLTILLQDRTFIMWKPSVINWLFAATFLGSQFVGKKPLVQRMMESSIDVPDPIWMRLNLTWSLFFILLGFLNLYVANDFFVAEQQLAELTGLQQIDFDNCGQHFQGNELEMCNTAHSLEESWVNFKLFGMMGLTMGFIILQAFYLARHLRENELEHEGS	666	187	816	343	1191		0	0	0	0
55	contig_10	YciL protein	gtgtactacgcgattattgcggaagatcgagaagacagtctggagcaacgtataaaagtacgccaggatcatctgtcgcgactgcaagccctgcaaaacgaagggcgtcttttactggctggaccacacccggcaatcgatgctgacgacccaggccctgcaggattctccggtagtctgatagtggctgaattcgacaacctggaaagtgccaaacagtgggctgacgatgacccttatatcaaggccggtgtctacgcccgagttaatgtaaaaccctttaaaaaagtgctgccagcatga	MYYAIIAEDREDSLEQRIKVRQDHLSRLQALQNEGRLLLAGPHPAIDADDPGPAGFSGSLIVAEFDNLESAKQWADDDPYIKAGVYARVNVKPFKKVLPA	303	47	186	81	229		0	0	0	0
56	contig_10	hypothetical protein	atgatgactgcagcaaattcactaaaaaaatccttcaaacacaataaggtatgttcaacgatgaaaaagaagatcattctagctgcattatgcagcgccgggctgctgacggcctgtaatcagactacagaacagactgccacagaggctgcctcagagtccggacgttcagccacgttaccggcaaaaagtgaacaagcctcctctgatgaaatggatatcgagaccctgttaactgtcaatggaaaaccggtcactcgagccatgtacagcctctacttccaggaccgcatgcgtaatgtagctgatgcgaagaactcccctgaaatgcagatgagcgttctcaacgagctgtcaaatattctcattgtggcccaggatgcagaaaaaagtggcctacatgaacgtgccgacattacggcttcattagaactattgaaggctaaactcctgacccaggtagctatacaggagcacgcaacctctcacaaacctaccgatgagcaggtccaacaggtctatgatgccgaatatgctggacaatctaacgctgagttcaaggccagacacatcctggtaaaagaggaggatgaagccaaatcgctgatcgaaaaacttgcaggtggcgctgattttgcggagctggctatagagcactcaacaggtcctactggcaaaaacgggggcgatctcggctggttcgatcctgcacagatggtaaaaccttttgctgatgccctgaatggtatggaaaaaggtaaatacacaacagctccggtaaagacccagtttggctggcatatcattctcttagaggatagccgtgagacagaggcgcctacgttggaaagtgtgaaaggtaaaatcttaaccaagctacaacagggctccctgtcggaatacatgcagggactacgtgatgacagtacccttgtttttaacgagaaaaacgcaaaaccagcggtttctgccgagcagacccctgagacaccagcggctgaatcccctgccgaaggagcaatggaagcggcaacaggtaaagagatgacatcaggcgagcaacccgcaactgagatgccggctgctgatgcccctgccgctgtggaaaaccaagcagaagagatgaaagaagctaaagagtag	MMTAANSLKKSFKHNKVCSTMKKKIILAALCSAGLLTACNQTTEQTATEAASESGRSATLPAKSEQASSDEMDIETLLTVNGKPVTRAMYSLYFQDRMRNVADAKNSPEMQMSVLNELSNILIVAQDAEKSGLHERADITASLELLKAKLLTQVAIQEHATSHKPTDEQVQQVYDAEYAGQSNAEFKARHILVKEEDEAKSLIEKLAGGADFAELAIEHSTGPTGKNGGDLGWFDPAQMVKPFADALNGMEKGKYTTAPVKTQFGWHIILLEDSRETEAPTLESVKGKILTKLQQGSLSEYMQGLRDDSTLVFNEKNAKPAVSAEQTPETPAAESPAEGAMEAATGKEMTSGEQPATEMPAADAPAAVENQAEEMKEAKE	1143	319	1184	1088	1223		0.117608	0.142118	0.310715	0.235434
57	contig_10	hypothetical protein	atgaaccaagaatctaaaaaagagcgggaaatcatgatggtgatgcgcaagttgctaaccactatcgtgcgcgaggtaacccccgaacataagagcttgaggcatcccctgtcggatcatacgatacaggatatccgtagctgcttaggtctgatcactgcccgtgaaaaggaattagccgataatgacggcagaacggctcaagaacgtccctattttaccgatgatcctccagagacgaagattgttcctatctcaagaatcggtaaggtcaagcaagagagtgaagaatag	MNQESKKEREIMMVMRKLLTTIVREVTPEHKSLRHPLSDHTIQDIRSCLGLITAREKELADNDGRTAQERPYFTDDPPETKIVPISRIGKVKQESEE	294	63	215	143	418		0	0	0.00989622	0
58	contig_10	DNA ligase (NAD(+)) (EC 6.5.1.2)	ttgaacgcaaccgccgccgtggtggaacgtattgagacactacgcaacgaaatcaactaccacagccggcaatattacgtcttcgatgagcctgtcattcccgatacggaatatgaccgattgtttcgtgagctgcagaatctggaggcggaattcccacaatttattattgccgattctccgacacagcgggtgggagataccccgttagtgggttttaatgaggtctcacacagcttgcccatgctctccctcgataatgccttcgaagaggatgagatgggtgagttcgaacgacgtatacgtgatcggttgaagcttgatgggggagagaagatcagctatttggctgaaccgaaactcgatggtctggctgtcaatctgcgctatgagcaaggtcgtttggtgctgggtgcgacccgaggcgatggtagccggggtgaggacgtcaccagtaatgtccgcaccatcaatgcggttcccctcaaactacagggtaatgactggccgcctattcttgaggtcaggggtgaggtgttcatgcctcgagagggttttgaagcgctcaacaagcatgcgcgagagttgggggagaagagcttcgtcaatccacgtaatgcagctgcaggctccttacgacagctcgacccacgcttaacagcaaaacgcccactctccttctatacctatggtttcggagaggtggcccctgcacccattgcctccactcaaagccaatctatctaccgattacgctattgggggctgcctatctcaccattgcaggaagtggtaaccggtatccaggaatgcatcaactactaccggcaaatcgtacaacagcgagataccctcccttacgatatcgatggtgtggtatttaaagtcgatgacttgaataggcagcaacaacttggatttgtctcacgggcacctcgctgggcgattgcttataaatttccagctcaagaggagatgacccaggttgagtcaatagagttccaggttggaaggaccggcgccataactccagtcgctcgtctgaacccggtatttgtcggtggtgtgactgtcagtaatgcgaccctgcacaatatggacgaggtgatgcgcaaggatgtccgacctggtgatacagttgtggtgagacgggcaggggatgtcatccctgaagtggtcaatgtagtgttggcaaaacgtaaggatggtgttgatccaatcatcctgcccacgctctgtccagtctgtagttcagaaataaccaagtctgaaggtgaagctgtggcacgctgttctggtgggctcttttgcccggcacaacgcaaggaggcaatcaaacattttgcctcacgcaaggcgatggatatcgaggggttgggagacaaattggtggatcaactggttgaacagggtctggtcgataatcctgcggagctctttcagctgaccctggagcagctgagtggcctggagcgaatggccgagaagtcagcacagaatttgctggatgcccttgaaaagagcaagttgacgaccctcgcccattttcttttttctttaggtattcgggaggttggtgaagcaacagcacaatcgctggctaaccagtttattacccttgatgctctgcaacaagcagatgaggaacatctccaggagaccccggatgtgggacccatagttgctgcacacactgtttcattctttcgacaagcacataaccgggaagttattgaacaattgctggaagcgggtgttcgttggccggaaatcgaaccccaggcagctgatcagcaaccgctgttgggtaagacgattgtgattacaggtactttgagccggtcccgcgacctgatcaagcaggaactgcagatgcttggagcgaagattacaggcagtatctcaaaaaaaaccgattatctgatagcaggagaagaggcgggatcgaaactcgcaaaagcggagcaattaggtgtgaaaatcctcgatgaggcggcactgcacactttgttggaatcctcaaaataa	MNATAAVVERIETLRNEINYHSRQYYVFDEPVIPDTEYDRLFRELQNLEAEFPQFIIADSPTQRVGDTPLVGFNEVSHSLPMLSLDNAFEEDEMGEFERRIRDRLKLDGGEKISYLAEPKLDGLAVNLRYEQGRLVLGATRGDGSRGEDVTSNVRTINAVPLKLQGNDWPPILEVRGEVFMPREGFEALNKHARELGEKSFVNPRNAAAGSLRQLDPRLTAKRPLSFYTYGFGEVAPAPIASTQSQSIYRLRYWGLPISPLQEVVTGIQECINYYRQIVQQRDTLPYDIDGVVFKVDDLNRQQQLGFVSRAPRWAIAYKFPAQEEMTQVESIEFQVGRTGAITPVARLNPVFVGGVTVSNATLHNMDEVMRKDVRPGDTVVVRRAGDVIPEVVNVVLAKRKDGVDPIILPTLCPVCSSEITKSEGEAVARCSGGLFCPAQRKEAIKHFASRKAMDIEGLGDKLVDQLVEQGLVDNPAELFQLTLEQLSGLERMAEKSAQNLLDALEKSKLTTLAHFLFSLGIREVGEATAQSLANQFITLDALQQADEEHLQETPDVGPIVAAHTVSFFRQAHNREVIEQLLEAGVRWPEIEPQAADQQPLLGKTIVITGTLSRSRDLIKQELQMLGAKITGSISKKTDYLIAGEEAGSKLAKAEQLGVKILDEAALHTLLESSK	2028	190	418	742	988		0	0	0	0
59	contig_10	hypothetical protein	atggatgccatgacattgcgcatcgttctgcttgtcgccggcttcgtttttctggccggtatctatctctatgagaccaagcgtcgcaaacgggagtcagctcaggcacgaaggcgaattcagccgaaagtcaactcagctgtcgataccgtggctgaagttgaatctgaacctgatgccgaacctgaacctgatcatgagtcaatgatcgactccccggacagtgacgatacctgggtcaattgggacgaggaggataccgagctattggatcgcgagtttaaagaaatcggaacactgcaagcagatgatgaagccttatccgaaaacgagatgggtgagacaaatgtggcggcatcaatgccagagcagcaggacctattcagttttagtgctcgggaagagtctccggtcgatgtgccgaaactgattattcagattaacctgcgttccaaatcaaaagcattccctggcccatcgatagagaaggcgatgaaggatacgggtctgcagatgggggaaatgccgatctatcaacggacagccactgatggcagcaatctacccctcttcagtgtagccagtatggtggagcccggtatcttccctaaaaaagacattgactctttctctacgcctggcttgaccctgtttacccaattacccggcccgggtgacggtatggcgatcttctcagacatgctgttcacagcagagcgtctagcggcgatgttggatggagagctgcatgatgacacccatagcgccttgaccaagcagaccattgagcacctacgtggccagattgtagagcacaggcgtcaagttcagttagctcggagtaagggttga	MDAMTLRIVLLVAGFVFLAGIYLYETKRRKRESAQARRRIQPKVNSAVDTVAEVESEPDAEPEPDHESMIDSPDSDDTWVNWDEEDTELLDREFKEIGTLQADDEALSENEMGETNVAASMPEQQDLFSFSAREESPVDVPKLIIQINLRSKSKAFPGPSIEKAMKDTGLQMGEMPIYQRTATDGSNLPLFSVASMVEPGIFPKKDIDSFSTPGLTLFTQLPGPGDGMAIFSDMLFTAERLAAMLDGELHDDTHSALTKQTIEHLRGQIVEHRRQVQLARSKG	852	304	526	740	1022		0.00563997	0	0	0
60	contig_10	Chromosome partition protein smc (LmuB)	atgcgtctggagaaaatcaagctcgccgggtttaagtcattcgtcgatccaactactgtaccgatcccaagcaatctggtaggtatcgttgggccaaacggatgtgggaaatccaatgtcattgatgccgtccgttgggtcatgggtgaaagctcggccaaaatgttgcgtggcgaatcaatggcggatgtcatctttaatggttcaagtgtgcgcaaacctgtaggcaccgcaaccattgaactgctttttgataatgctgagggtaaggctggcggccaatacgcacaatacaatcagatctctgtaaaacgcctggtatcgcgagacggccagtctcactactatctgaatagtgttcgctgccgtcgcagggatatcaccgatctcttcctgggtacaggtcttgggccacgtagttactccatcatcgagcagggtatgatttcgcgcctgattgaggcacgaccggaagatctacgcagcttcctggaagaggcggcaggcatctcaaaatacaaggagcgtcgtcgggagactgaaaaccgcattcgtcatactcgggaaaacttagaacgtctgaccgatctgcgcgaagaggtggccaagcaactgcaacacttaaagcgtcaggcagccaccgccgaaaagtaccaggagttgaaacagcatgagcggcaggtcaaggctgagttgctggccctgcgttggcgtaccctggatgaggagttgcagcaacgggagcgaaaaattgcagagctgcaaaaccatctcgaggcagctgttgcagagcagcgtaagctggaatcggagatcgaatcagaccgggataagcatactgaggtaaatgatcaatttaacgaggtgcagggacgattctatggactgggtgcagaggtcagtggattagaacaggcgatccagttcgcccgggattcacaacgtcagcagcaacaggatcttgaacaagttgaacatgctttgcaggaatccgaggcacatcgagcccaggacgaggggcgcttgtcagatttaaacaacaatctgcagcaggagcagccgaaactcgatgaggcgcgtcgtcaagagacgcaattgaatgaggctttgtcacaagcagagcaggcaatgcaaacctggcagactgaatgggatcagtttaatcaacaagcagctgagccggcccaaactgcacaggtagagcgtacccgaatcaaccatctggaacagcagggtggcaatctggagcgtcgactgcaacgcctcgatgaggagttgggtcgtcttgatgacaaccgtctgttgagtgagattactgaacttgagtccaatgaaactgcacagatggcagaggcagagaccctgcatggacagcttgctaaatcagtagcgctgatcaatcagcaacgagagaacaatcaccaacacaccaatcagttggaccaggcccgtgccgattttcaatctaaaaaagggcgtctggcctcacttgaagcccttcaacaggcagcgcttggaaaacagggcagtgaagcggcccagtggctggagagcagacagttaaaatctgccaaacgtcttgctcagcatctcaaggtggaacctcgttggcaacaagcggttgaggttatactgggattccatctgcaggcagtctgtgtcgacgacctgaatcaactgcaggaaccactgtcgcaactgcaaaagggcgctttgaccttttgggatacccgtgtcattgatgaaagcgatacacggtctgtcagcgactacctgttatccaaagttgatgcgcctttgaatctccacagcctgttgggcggggtgaaactggccgaggatctgcaggcagcaatgcatcagcgccatacgctgcagcctggcgaatcactggtcacacccgatggtgtatggcttggtagtcattggctaaggattacccgcgagtccgatgagagtgcgggagtgctggcgcgtgaagaggagatacgtaacctcaaactgatccttcaggagcaggagcatcaggttgccggacttgcggagagtctggagcagggaagagaggtgcttaagcagtccgaacagaccagagaacaggcacaagcaaacttcaatcaggtcaatcgggtgctctctgaaatacgagccggtttaagtggtaaacgtacccgagctgaccacctacgccaacggcgtgaacagcttcagcacgagcagaaagagattgccgaacagataagctcggatcacgaattgatggaagagacacgtcaacgtctgcatgcggcgttggaggccattgaaacgctgggcagtcgccgtgagtcactggtattagagcgggatgagttgcgtcagcaagtatctggagccagagagcgcctcaacaaacaacgctcctccacccatcaagtcgccctgcaggttgagtcgatgcgcacggcgcatgcctcactgacacagagtcttgaacgcacccgtagtcagttgactcaaatgtcacaacggcgtgatgagctgaatgctacattagagaacagcgaggctcctctgcagcagcaggtcacgatgctgaatcaaaaattgacagagcggacatctgttgacaaggagttgaatgaagtccgtcggggactagaggatgtggatggccggttgcgtgaaatggaacaggagcgccacaaagcggaacagcaagttcaggagcggcgtgaccgtctcaatcaggcacgtctgcagagccaggaaatcagtgttcgttgcaagaccttgcaggagcagttgcatgaaggtggattggatgcccaggagcttttcaagaccatggctgaagaggccaacgaggatgcatggcaggagcaggttgaacgtctgtcttctcgcattcaacgcctgggccctattaatctggcggccattgatgagtttcaggagcagtctgaacggttaaaatacctggatgagcaggatgaggatatcactcgatctctggagaccctggaaaatgctatccgcaaaatagaccgcgagacacgtacccgtttcaaggagacattcgataaggtcaactcgggtatcaaggagcttttccctcgtttgtttggaggtggacatgcttatctggagttgacgggtgaggatctgctggatacgggtgtcaaggtaatggcccgtccaccgggcaaacgcaataccagtatccaccttttatccggtggtgagaaggcgctcactgcagtggccatggtgtttgcgatttttcaactcaacccggcaccattctgtatgcttgacgaggtcgatgcaccgttggatgatgccaatgttggacgtttttgcgatatggtgaaggctatgtcggatcaggtacaatttatatttatcacccataataagatcaccatggagattgccaatcagctttccggggtcaccatgtatgagccgggtgtatctcgtttggttactgtcgatgtggaggaggcggcacaactcgccgcgttatag	MRLEKIKLAGFKSFVDPTTVPIPSNLVGIVGPNGCGKSNVIDAVRWVMGESSAKMLRGESMADVIFNGSSVRKPVGTATIELLFDNAEGKAGGQYAQYNQISVKRLVSRDGQSHYYLNSVRCRRRDITDLFLGTGLGPRSYSIIEQGMISRLIEARPEDLRSFLEEAAGISKYKERRRETENRIRHTRENLERLTDLREEVAKQLQHLKRQAATAEKYQELKQHERQVKAELLALRWRTLDEELQQRERKIAELQNHLEAAVAEQRKLESEIESDRDKHTEVNDQFNEVQGRFYGLGAEVSGLEQAIQFARDSQRQQQQDLEQVEHALQESEAHRAQDEGRLSDLNNNLQQEQPKLDEARRQETQLNEALSQAEQAMQTWQTEWDQFNQQAAEPAQTAQVERTRINHLEQQGGNLERRLQRLDEELGRLDDNRLLSEITELESNETAQMAEAETLHGQLAKSVALINQQRENNHQHTNQLDQARADFQSKKGRLASLEALQQAALGKQGSEAAQWLESRQLKSAKRLAQHLKVEPRWQQAVEVILGFHLQAVCVDDLNQLQEPLSQLQKGALTFWDTRVIDESDTRSVSDYLLSKVDAPLNLHSLLGGVKLAEDLQAAMHQRHTLQPGESLVTPDGVWLGSHWLRITRESDESAGVLAREEEIRNLKLILQEQEHQVAGLAESLEQGREVLKQSEQTREQAQANFNQVNRVLSEIRAGLSGKRTRADHLRQRREQLQHEQKEIAEQISSDHELMEETRQRLHAALEAIETLGSRRESLVLERDELRQQVSGARERLNKQRSSTHQVALQVESMRTAHASLTQSLERTRSQLTQMSQRRDELNATLENSEAPLQQQVTMLNQKLTERTSVDKELNEVRRGLEDVDGRLREMEQERHKAEQQVQERRDRLNQARLQSQEISVRCKTLQEQLHEGGLDAQELFKTMAEEANEDAWQEQVERLSSRIQRLGPINLAAIDEFQEQSERLKYLDEQDEDITRSLETLENAIRKIDRETRTRFKETFDKVNSGIKELFPRLFGGGHAYLELTGEDLLDTGVKVMARPPGKRNTSIHLLSGGEKALTAVAMVFAIFQLNPAPFCMLDEVDAPLDDANVGRFCDMVKAMSDQVQFIFITHNKITMEIANQLSGVTMYEPGVSRLVTVDVEEAAQLAAL	3510	524	1609	1179	1883		0	0	0	0
61	contig_10	NADPH-dependent 7-cyano-7-deazaguanine reductase (EC 1.7.1.13)	atgtccagccaaccaagcaaagatctggaaacgtttgataatccccagcctgaaagggactataccatccgtattcatattccggagtttacctgcctctgccccaagaccggccagcccgactttgccgagatgaccctggagtacgtgcctgacaaacgctgtgttgagttgaaggcgttgaagatgtatgtctggtcttttcgcgaccaaggagcattccatgaagccgttaccaatgaaatcctgggcgacctggtcggtgcaacccaacctcgttatatgcggctgacggcggaattcaatgtccgtggtggcatctacaccaccgtggtagtcgatcatagggctgagggttggtcccctaccacacctgtatccttgccctga	MSSQPSKDLETFDNPQPERDYTIRIHIPEFTCLCPKTGQPDFAEMTLEYVPDKRCVELKALKMYVWSFRDQGAFHEAVTNEILGDLVGATQPRYMRLTAEFNVRGGIYTTVVVDHRAEGWSPTTPVSLP	390	2	11	42	52		0.012373	0	0	0.00770584
62	contig_10	Carbohydrate kinase, FGGY family	ttggtcccctaccacacctgtatccttgccctgaatgaacgggcttgtatccataccgattctgaattacccattaaacacttgaaaattttcattggcattgatctaggcacttcaggctgtcgcgccattgccattgatgaaaccggtgcagtcaagtccgtcatcacccgccctttgccgctgtcggatgggaaaaagccagaacagcgtcagcagacacctgaacactggtggcaagcaatcatcaagctgttgcgtaagatcagcgatgcttgcggtaaccactcgatagcggcaatcgcagtggatggcacctcctcgacattgctactcagtgaccaccaggggaatccgctcaccccggcattgatgtacaacgacagccgtagtctggagtcactgaccacactgaaaaaggtggcacccaaggggagcccggtactcagtgccaattcaagtctggccaaactgctctatctgcgacaaagtctatccaccaaccactatctggccctccatcaagctgactggatcatcggtaagctgtgcggtaacttttctgtcagtgacgaaaacaatgcactgaagttgggctatgatccgatccagcgggagtggcctgcctggatggatgcattggccatcccacaacataccctgccaatggttgtacccagcgccacaatcattggtcggctcagccaacaggcagccacaatcacccatctgaaatgcggcgtcccgattgttgccggcacgactgacagcaatgccgctttcattgccgccggtgcagtagagatgggtgatgcagtcacctctcttggcagcacactggtgttgaagatcctctctgacaaaccggtgtttgcagctgaatatggtgtctacagtcaccggttgggtgagcaatggttagtcggaggcgcttccaacagcggtggtgccgtactgagtcactacttcagtgatactgaaatagcgtcactaacccagggtctgcaactggacaaacccacgggtctcaactactacccgttgctgcaacctggcgaacgcttccctatcaacgatgccgattattccccgagactagtgccacgacccgagagcgacctgctcttctttcaagggatgttggaaggtatcgccagcattgaaaacgaaggctatcgtttgctgcaacgcctgggtgcaccgaaaccccgacgtatcatctcaatggggggtggtgccttaaatgaaccttggcgaaagatgcgggaacagatactggatatcccagtggttagagccatccaacaagaggcagcctacggcaccgcactgctggcaatgaaaagtattgttcaataa	MVPYHTCILALNERACIHTDSELPIKHLKIFIGIDLGTSGCRAIAIDETGAVKSVITRPLPLSDGKKPEQRQQTPEHWWQAIIKLLRKISDACGNHSIAAIAVDGTSSTLLLSDHQGNPLTPALMYNDSRSLESLTTLKKVAPKGSPVLSANSSLAKLLYLRQSLSTNHYLALHQADWIIGKLCGNFSVSDENNALKLGYDPIQREWPAWMDALAIPQHTLPMVVPSATIIGRLSQQAATITHLKCGVPIVAGTTDSNAAFIAAGAVEMGDAVTSLGSTLVLKILSDKPVFAAEYGVYSHRLGEQWLVGGASNSGGAVLSHYFSDTEIASLTQGLQLDKPTGLNYYPLLQPGERFPINDADYSPRLVPRPESDLLFFQGMLEGIASIENEGYRLLQRLGAPKPRRIISMGGGALNEPWRKMREQILDIPVVRAIQQEAAYGTALLAMKSIVQ	1359	18	73	388	175		0	0	0	0
63	contig_10	hypothetical protein	atgcgaagaatcataatatgtctcgacggaacctgggccagccccgacaatctggtggagcgaggcgacgggtcggaggttcacaagccgtccaatatactcaagacctaccgagctgtggtaccaaggtccgatggtgggatcgatcagatctcctactacgatgaaggcgtgggagcgctatccgcccagcggggtcttcgcaacaaggcacttgcaaaactcgattcgttgctgggtggtgcatggggcgcgggatttgagcagaacatcgagtccgcatatagcttcatcgtaggcaacaaactgcctaacgatgaggtttttgtgtttggtttcagcagaggcgctggccaggcgcgtagtctctgtcgtttcatcgactggatgggtggcaccctgcaaaagccggatgcctatttcattccggactttttcaaacactacatagagactgaagcggccgaaggggctgctcaacagttcatggatcagctgatttccacaggtaaaaagattgcgcctccaaacccaatacaggtccggtttctaggcgtgtacgataccgtgctagcgctgggttcccggttacgcgccgactttgataatgataagcgaaccacggcccccggcctgagcttccatgtgggggaaaagcctccaaagatcgtctccgtggcaaggcaggcactcgccatcgatgagcgtcgcactgacttccgacctgaaatctggcaaggagcccatccagatcagtcggttgaacagcgctggtttcccggggtacacaccagtattggcggaggatacgcgaatgatgggcttgccaacggggcacttcattggatgattgaggccgctcaacaagagggcctcgctgtcgaccggaaatttctcggtttctatcgaccctggtttggtgacgaacgcaatgaatcctacaccggctttatgaagctgcgtggctggataagtggcctcaaaggtgaaagtggagatcgtgatctgctggccagtactagctttgccggaacggatgtccacgagacagcgctcaagctgctcgcacatgacgattcctatcgaccgaagaacctgcttgcactgattcgcagccgcccggacctggcttcccaactcccggcaggaatcgtctaa	MRRIIICLDGTWASPDNLVERGDGSEVHKPSNILKTYRAVVPRSDGGIDQISYYDEGVGALSAQRGLRNKALAKLDSLLGGAWGAGFEQNIESAYSFIVGNKLPNDEVFVFGFSRGAGQARSLCRFIDWMGGTLQKPDAYFIPDFFKHYIETEAAEGAAQQFMDQLISTGKKIAPPNPIQVRFLGVYDTVLALGSRLRADFDNDKRTTAPGLSFHVGEKPPKIVSVARQALAIDERRTDFRPEIWQGAHPDQSVEQRWFPGVHTSIGGGYANDGLANGALHWMIEAAQQEGLAVDRKFLGFYRPWFGDERNESYTGFMKLRGWISGLKGESGDRDLLASTSFAGTDVHETALKLLAHDDSYRPKNLLALIRSRPDLASQLPAGIV	1158	455	491	1817	898		0	0	0	0
64	contig_10	LmuA	atgttccgacttgaggtgctccctgcccgctacggtgattgtatctggattgaatacggcgaaaacccggtgcggcgcatgttgattgacggtggtgcacccggggtctacaaaaaggcactcaagccaaggctcaagcaactcccagacactgcccgggagtttgaactgcttgtcatcacccatgtcgattacgaccatatccgtggcatcatcgaactggcccatgatgacagtatcccgttcaaggccaaagatgtctggttcaacggttatcggcatcttccgaagctggacaatcataaagtcctggccggcaagcacggtgaagagcttactgatctactgttaaagaatggccacagttggaatagacagggattcgatggcaaggctgtcgtcattccggatgatggggatctgccatggatcaaattcgacggtgatctcacggtaaccctgatggggccaacgattccaatgctcgcggatctacgcaaagattgggaacactcctgcaaggacatccgcatcaccccagaggagcttgaagaggcacgcagagaaggtcgatacaaaacccttggtgctaatgagacagcgacaaccaagccaagacgacccgatattgagcagctactgagggccgattatgaggaagatccttcatccgcaaatggaagcagtatcgcccttcttgtcgaataccagggctatcgggcactgctcgccggtgacgcccatccgagcacattggtcaaatcgatcgatcgtctgggtcaggacaaactgaaacttgatgtctgcaagctaccccaccacggcagtcggggaagtgttagcgctgcattgatcaaacgtctggactgcaaacgctacatcttctcttcgaacggcgaccaattctaccatccccatcccgaggcagtggcacgggtcattgagtatggcggggaccaaccgaaactactgttcaactaccatactgatgaaaccaacatctgggacgatgatctgctgcgtaacacctatggctacgaaacggtatatccggatggtgagaagggtgggatcgtgattgagaaaggtggcaatgaatga	MFRLEVLPARYGDCIWIEYGENPVRRMLIDGGAPGVYKKALKPRLKQLPDTAREFELLVITHVDYDHIRGIIELAHDDSIPFKAKDVWFNGYRHLPKLDNHKVLAGKHGEELTDLLLKNGHSWNRQGFDGKAVVIPDDGDLPWIKFDGDLTVTLMGPTIPMLADLRKDWEHSCKDIRITPEELEEARREGRYKTLGANETATTKPRRPDIEQLLRADYEEDPSSANGSSIALLVEYQGYRALLAGDAHPSTLVKSIDRLGQDKLKLDVCKLPHHGSRGSVSAALIKRLDCKRYIFSSNGDQFYHPHPEAVARVIEYGGDQPKLLFNYHTDETNIWDDDLLRNTYGYETVYPDGEKGGIVIEKGGNE	1101	105	179	205	281		0	0	0	0
65	contig_10	hypothetical protein	atgaagtcaaccttagttgaatttgcccgctttaagcatctagggacaggtattctgaggaagggagacgagtacctgcgtacagtcatcgaccacccggtacagcaggtctgcatgagcattgaccaattaccttttaatagtctgatgcatgagttgcgctatgaaaacgacaccgaggaagcgcgcatcgatgcactgagtacactatcagagctggttacaaattttctgcagcggcatgatgatcacaaagatattacggacctgctcgaagaactcaataaaaaataccaggacgacccagaagcgttatcaaagcaagtcatgggacttctgcaacagcatgacaatggcaataggctagtggatggtcctttgctgaaagagatcaaaaagggttgcaacgcacttcagcaaatcgacctggtagccaatgccacggaactctcagcacttccattcgaggcagccttatcagacgatggcacacccctgtttcgaagtggaaagggcgttgtgttgacccgccgggtacgaggtgatttcaacgagagcccggctcactggcctgtcacgccacgcgtacttttcatctggtctgcggcaggtggcgaggtaccctacaaagaacaccgcgaagccttgctcgaagcactcaaaccctggctgccaccgggtgatcccgaatcggtttttgtcgagatcgggaatgccaaacgcagacagatcgaacaagttacaaaagatggtgaattcacccacttccacctactggcccatggccagcgtttgaagcaggagagtgacaaacgttttggtattgcactgaaccatcctatcgaaggtgccgatgtggtaacacccgaacagctttctgaaacactgacggggattcgctcaagtgctgtggtcgttaccctggctgcttgtgacgcaggtaatcaatccgatgtcatcaatcctgaaaaaagcctcgctcacatactccatacttcaggctttccagtcgtagtggcgtcacaactgcccttgacaatcaaaggttcaaatatccttgtacaacgcttctatgatgaccttttcgaaggcctcgatgtacgagaggcactccatcgcacccgggttgagctctacgaaaaggaggaagccggacacgactgggtcagcctggtgggttatgtacaactacctgaaggatatacctactttctcgaggcagttcgactgaagtcccaccttagctcactcatgaatcttcgcgatcgggccgagactctggcagaaaccggtgccagccgtgatgatttttttgccattgggtcagacctcaaacgacagatcaacacactcaacaatctgctgttacaaacaaaaaacaaaaaagcactggatgagaatcgtggtctgcttgggagcgctgaaaagcgtctggctgaactactctttaggcatttaggggatgaatcaagcaaacaggcatcgcgccaggcaatggatcgcgcctgcaattggtatagacaggctttcgatgccaacccctcacaccactggagtggcgtgcagtacctcgctttgcacgctgctctgactggtgaggtggatattaaaaagtggaagaccgcttatcgtgccgcagaggtcgatcgcattcgtccgactgaatactgggcacaaggctccttggctgaacttgcattgttgagtcggttaattggcgaaccgactgacgagacagctgagttctatctgcgagagatgaaggggcgatttgagcatgttacatcaacaaaacctaatgctgataaaccattccaatccacagagctgcaactgcgacgatatatagattggtggctacctgttaacggttttttccccggtgctccagatctcgctcaacaagccaggaagctggttgaatggatcgtagaataa	MKSTLVEFARFKHLGTGILRKGDEYLRTVIDHPVQQVCMSIDQLPFNSLMHELRYENDTEEARIDALSTLSELVTNFLQRHDDHKDITDLLEELNKKYQDDPEALSKQVMGLLQQHDNGNRLVDGPLLKEIKKGCNALQQIDLVANATELSALPFEAALSDDGTPLFRSGKGVVLTRRVRGDFNESPAHWPVTPRVLFIWSAAGGEVPYKEHREALLEALKPWLPPGDPESVFVEIGNAKRRQIEQVTKDGEFTHFHLLAHGQRLKQESDKRFGIALNHPIEGADVVTPEQLSETLTGIRSSAVVVTLAACDAGNQSDVINPEKSLAHILHTSGFPVVVASQLPLTIKGSNILVQRFYDDLFEGLDVREALHRTRVELYEKEEAGHDWVSLVGYVQLPEGYTYFLEAVRLKSHLSSLMNLRDRAETLAETGASRDDFFAIGSDLKRQINTLNNLLLQTKNKKALDENRGLLGSAEKRLAELLFRHLGDESSKQASRQAMDRACNWYRQAFDANPSHHWSGVQYLALHAALTGEVDIKKWKTAYRAAEVDRIRPTEYWAQGSLAELALLSRLIGEPTDETAEFYLREMKGRFEHVTSTKPNADKPFQSTELQLRRYIDWWLPVNGFFPGAPDLAQQARKLVEWIVE	1938	87	314	509	222		0	0	0	0
66	contig_10	hypothetical protein	atgattcaagactatgttgatgattataagatcgagcaacaaggaggcaccatggccaattcaattcaactggaggaaaattttatcattgggggtaaatctagcgcgtatttgacacccaacttccgactcaaagagttcactcgggccaatggaaaaattcgagtgcatagggagctggtggctgggctacagattttgcgggacaacctttcaatgcctatcgatatcgactctgagagacctgcagcagcctatcatcctggcgacgatggcctctgcgtggtgattactgcaaaagatccatccagtctggaaaaggaggtgaaaaagctcatcaagctggactatttcagccgctgcgaacgcaagggggacaacctctacctggagatgcccgatccgagtcaacttccccaccttgcgcctaaagttgccttcgactgcggtatgaaggtgacagcggcatttgagaccagtggtgatccctaccagcaggtgacaggcaatttcgatcttgccggtctttcttacggtcccattcaatgcaatctgaaatcaggtactctgcaagaactgtttcgacgtatgcgtggtgaagacgagcgtcgtttacagcgttgttttgataacgaagatgactataagtttttttggaaagtcctggatgggtcacgcaaaaaggcaatcatatgggccgatggattgagcacgggaacgggcaagcatggcttttcgcaaccctggaagggctatctgcaggcagtggggagagagacgctattccgtaaagtgatgctgcgctacgcctacgacaagtacggcaaactactgatgtccgcactggcctttctcagaggtgtatcacccatcccgatcaacaatctgcgctgtcttgccgcactctacgacatgggtgtgcagcaggggagtctgagcaaggcccacaatgcgataaaaagacgtgtcgctgccgagcagcccgccgatgaattctctctgacacgtattgctgtcgaggagcgtgccaaaaaggcctcgtcccgttggcgtgcggattgcctgagtcgccggttgtgtatcctggagcgacaacccgtctcggtcagtctggatggacagcgatcacgtcgcagtaatcgcagcagctatctgttgcgtgacagttcggtgaaggggctggataggtatttagtgggatga	MIQDYVDDYKIEQQGGTMANSIQLEENFIIGGKSSAYLTPNFRLKEFTRANGKIRVHRELVAGLQILRDNLSMPIDIDSERPAAAYHPGDDGLCVVITAKDPSSLEKEVKKLIKLDYFSRCERKGDNLYLEMPDPSQLPHLAPKVAFDCGMKVTAAFETSGDPYQQVTGNFDLAGLSYGPIQCNLKSGTLQELFRRMRGEDERRLQRCFDNEDDYKFFWKVLDGSRKKAIIWADGLSTGTGKHGFSQPWKGYLQAVGRETLFRKVMLRYAYDKYGKLLMSALAFLRGVSPIPINNLRCLAALYDMGVQQGSLSKAHNAIKRRVAAEQPADEFSLTRIAVEERAKKASSRWRADCLSRRLCILERQPVSVSLDGQRSRRSNRSSYLLRDSSVKGLDRYLVG	1203	838	617	3231	204		0	0	0	0
67	contig_10	hypothetical protein	atgtcaggaaagatacaagcagtcacactgctacccacaccttcgcgacaactttatatctggcagttgaccacccatgcactggcattgctggtcacactcttcgctcccctgatactgatacataagttactgctgctattgttgttggcaatctatattttgtattcacaacgacaatctcaaagaaccaatcgtaaacatatcctcaaggtaaggatagagcctgatggcaggtctcgactaaccatgggagatgggcgacgattgatagctaaggtccgttcggatagtgtcattactccctggttaattcttttacgattcaatctcaagcaaggatggtttcatccgacaatggttttgtttgaagatgcattgcctcatgaacagatgcgacagctgagagttttattaaaatttggagggattaatcaggaagatgggtga	MSGKIQAVTLLPTPSRQLYIWQLTTHALALLVTLFAPLILIHKLLLLLLLAIYILYSQRQSQRTNRKHILKVRIEPDGRSRLTMGDGRRLIAKVRSDSVITPWLILLRFNLKQGWFHPTMVLFEDALPHEQMRQLRVLLKFGGINQEDG	450	37	55	29	23		0	0	0	0
68	contig_10	hypothetical protein	atgaagaagctgaacaaaaccatggtattagggataatgttagtgattcctggatgggtcactgctcaaactccgctgacacaacctgggccacttccgtttcaaacctttgatgttgacgggaacggttccatcagcaggcaagaatttgaaacggtacatgcccagaggcgatcagctagaaccaatcagggcggtccgatgcgggggcaggcaaccagcccaaagttccaatacttcgatagtaatgatgatggtcagcttagccagaaagaactcctatctggtcagcacaacagaatgctaatgatgaagcaaagtgggatgcgtggtggcagggggatgggtcgtaatatgccggcatttggtgactttgatttgaaccaagacggtatcctggttcaagaggagctagaccaggcacgtgccaaacgtatcgctgaacgggcaaaccagggctatctgatgaggaatctgggcaatgcacccaccttcaacagtatcgatagggatcgcgatggtcaggtaacagcggatgaatttgcggctgcccaggcggcacatagacaacagcgcaatagatag	MKKLNKTMVLGIMLVIPGWVTAQTPLTQPGPLPFQTFDVDGNGSISRQEFETVHAQRRSARTNQGGPMRGQATSPKFQYFDSNDDGQLSQKELLSGQHNRMLMMKQSGMRGGRGMGRNMPAFGDFDLNQDGILVQEELDQARAKRIAERANQGYLMRNLGNAPTFNSIDRDRDGQVTADEFAAAQAAHRQQRNR	585	216	261	383	151		0	0	0	0
69	contig_10	diguanylate cyclase/phosphodiesterase (GGDEF & EAL domains) with PAS/PAC sensor(s)	atggatgtactctttatatttagaacaagcagtgatgctggatacatggtaaatagactccttcccaattttcaggatgacggaagacgattgcacctccaaatgtggatagcgatgggtgtgtggtctctattgattcttttcctacttatctggtcactgagaaatgaagatactgaaatgttggagttggccaggctagaggcggtagccaacttcaacaaagaccaggcatttcgtgtgtgggccagcaaacatggcggtatctatgttcccatcagtgaacacactcagccaaatacctatttaagccatattcccgaaaatgaattggtgacgccttcagggcgtcgactgacattgatgaatccagcctacatgctgcgacagatgatggatgactacaacgaactgtatggagtgaaagggagaattaccagtctcattcctctcaaccctgataatgcaccagatgagtgggagagagaggcactcatagcattcgagatgggagaggaggaacgtttcgaggtaaccgagatcaatgaagtcccttttttacgcctgatacgccctatggtaactgctgaggaatgtcttaagtgtcacagccatcaagggtacacagtggggtcaatacgcggtggtgttggtgtctcagtgcctcttgccagctatctctccgtggccaatagccgaaaaaggaatcttttgattgccataactatgatctgggcagtaggtattgtgagtatgtggctggttggaaaacgaagccaacaacgtattcaagagcgtaaaagctatgaaggacagatatggcatcaagctaattttgattctctaaccgggctttccaatcgaagcttatttatggatcggttggatcgtgcccttgcctatgcacggcggcatgagtataagctggcactgttatttatcgatcttgatcgattcaaagatgtcaacgatacactgggtcatgccattggtgatcttctgttgcaggaagctgcacaacgcctgcaaggctgtgtgagggatatggatacagtttctcgcttgggaggtgatgagttcactgtcattctgcctgaagttgtggatggcatgtcggccacgatggttgccggtacgatactgacatctctgtctcgtccgtatgaactggatgggcaagagacccaactctcagccagtatcggtatcaccatctttccccaagatggcgagaatcctgggatgctgttacagaatgccgacaccgccatgtacagggccaaggcggagggacggaataccttccgttacttcacctgggagatgaacaaagaggccggtggacgagttactctggaggccgcattacgacgtgcattgaaacgtgaagagtttgaactccactaccagccaatccttactgcttccgacggcaacctgatcggagctgaggcattgatacgctgggagtctccagagttgggcctgatgggacccaatgaatttatccctttggctgaagagagtggtctgattgtccctataggtgattgggtactgaaaaaagcagctgctgatttggcgaaatgggatcatgctggattgatgttacaaaaactatcggtcaacgtctcaatcgtccagtttcaaatgaagggttttactcgaaagatcctagacatcctcaacagccaaccacacttggcatcccggctttttttcgagattactgagagtgtgtttatggatgaacacagggaacctggggctcgcctagaaaaaatgcgggaacaaggtataggtatcgccatcgatgactttggaacgggttattcttctctgagctacctgaagcgtttccctgtagacaatatcaagatcgaccgctcatttgtgcgtgatgtaaccagtgatcctgaggatgctgctctatgcgaggcgattatcgcgatggcccatcatctcggccttgaagtagtggcagagggggttgagacagatcagcagtggcagtttttacgtgacagcggttgtgactatgcacaaggttacctgtttggtcggccgatgccgtttgatcgctttacagattatctaaaacagaatctgacgatggacagggcagtggtctga	MDVLFIFRTSSDAGYMVNRLLPNFQDDGRRLHLQMWIAMGVWSLLILFLLIWSLRNEDTEMLELARLEAVANFNKDQAFRVWASKHGGIYVPISEHTQPNTYLSHIPENELVTPSGRRLTLMNPAYMLRQMMDDYNELYGVKGRITSLIPLNPDNAPDEWEREALIAFEMGEEERFEVTEINEVPFLRLIRPMVTAEECLKCHSHQGYTVGSIRGGVGVSVPLASYLSVANSRKRNLLIAITMIWAVGIVSMWLVGKRSQQRIQERKSYEGQIWHQANFDSLTGLSNRSLFMDRLDRALAYARRHEYKLALLFIDLDRFKDVNDTLGHAIGDLLLQEAAQRLQGCVRDMDTVSRLGGDEFTVILPEVVDGMSATMVAGTILTSLSRPYELDGQETQLSASIGITIFPQDGENPGMLLQNADTAMYRAKAEGRNTFRYFTWEMNKEAGGRVTLEAALRRALKREEFELHYQPILTASDGNLIGAEALIRWESPELGLMGPNEFIPLAEESGLIVPIGDWVLKKAAADLAKWDHAGLMLQKLSVNVSIVQFQMKGFTRKILDILNSQPHLASRLFFEITESVFMDEHREPGARLEKMREQGIGIAIDDFGTGYSSLSYLKRFPVDNIKIDRSFVRDVTSDPEDAALCEAIIAMAHHLGLEVVAEGVETDQQWQFLRDSGCDYAQGYLFGRPMPFDRFTDYLKQNLTMDRAVV	2133	110	538	284	280		0	0	0	0
70	contig_10	hypothetical protein	atgtttcagagtgaccatggtttttcatccggatttctctttctaatcctggcaatggttgtttcgtatggtttcgctgatgagagtgatgatgatgtacatacggagatcccatcagaccaggcagattcagccaggatctaccgtacacgagatgaacagcgtgaagcgggtctgcagagagagattactccctggcttaccctgtcgggtctactggaaggtgaagtcctctctgaaaggtttgatccacgggaacgacatcccgatatcaaggccagcgagagtaatgcaacattacagctgggactgatagccgatctgttcgctctggcagaggctgaggtgatcgtcgaatacgataccgatttagacaaatttgttgcagatgaagccattattacctttgaatatgaaccttgggagttgagcctgggtaaacaatacacaccgtttggcatctatttcagccattttgtgagtggtcctttgctggagtttggagagacccgatccaggaaaacagcaatccttacctatggacccagtgatgagtttgatctctcccttgcgctctatagaggtcgggcaacggaacagggtaatgacgcggaagagtgggactgggctgttggatttgaagcctggccgatgaataatctctcatttggattgagctatcaatccgaccttgcagattcagatgagcgtctgcttgaagaggagggtaaccgctacgcagatcgtgtctcaggtattagcggttatctgcttctggtcagtcaacagtttgaattttcattcgaactggttgccgctacagattattttcaggaactggaaaagcatcaaaaccgaccgatggcatggaatgctgaattagcatacttttttccgaagtctcattttgagctggcattacgcttcgaggagagccgtgaattagcagatgcaccaaaatatcaatatgggttggctgtcactcgctatgaaggtaagcatgccagtctgacactggaatacttacatggacaattcgaggaaggattctttgacatagaacttgatgatgatattcccatacagcatgtacacacagtcagtgcgaaggtgacaatagaattctaa	MFQSDHGFSSGFLFLILAMVVSYGFADESDDDVHTEIPSDQADSARIYRTRDEQREAGLQREITPWLTLSGLLEGEVLSERFDPRERHPDIKASESNATLQLGLIADLFALAEAEVIVEYDTDLDKFVADEAIITFEYEPWELSLGKQYTPFGIYFSHFVSGPLLEFGETRSRKTAILTYGPSDEFDLSLALYRGRATEQGNDAEEWDWAVGFEAWPMNNLSFGLSYQSDLADSDERLLEEEGNRYADRVSGISGYLLLVSQQFEFSFELVAATDYFQELEKHQNRPMAWNAELAYFFPKSHFELALRFEESRELADAPKYQYGLAVTRYEGKHASLTLEYLHGQFEEGFFDIELDDDIPIQHVHTVSAKVTIEF	1128	132	285	261	116		0	0	0	0
71	contig_10	hypothetical protein	atgaaacacgcactgctgatgatgagcacattggctttctctgtatcatcactctttttcacaacgacagcattcgcacaggaggatggcagatcaccctgcgaaagaaccgcaaatcagatgttccaagcgtgtaaatccgatgttgtagacgactacaaaacaaccctggccaattgtaccaacctggcactacgcagtgaacgtgtggcctgccgtgcagaggcaaaactggtacggatggaggaagccgagttttgcggcgatcagcgcgatgcccgaacggatgcctgtgagattctaggtgaggagcgttatgactctgatcccctactcgacccagccattgtctttgttgatcctgataatgtcgatcactcaacagtaaatccctatgtatcagttgttgctggtcatacttatgtactgcgggccggtgaagaaggtgaagaaaccgtggtcgttcacgttactgaagagtctcgtgagatacagggggtactctgtcgagttgtcgcggatgcggtagtgattgctgaagaagatgaagaggacggtggtattgaatatgtagcggtggagatcaccgatgactggtttgcccaggatacggatggcaatgtctactattgtggtgaaattgcacgcaattttgaggatgacatactggttgacctggacggttcctttgaatcgggtagagagtttgccaaagctggtgtgttgataatggcaatgccaactgtaggtcttgcacataggacggagttttctctgggtgaagccgaagatattattcaatatcttgatttggcagcaatacccagcgtggagaatgagaattttccctgtgccgacgtcggtggctgtctgatgacatttgactttgcgccactcgatcctgaatccacggaaaataagtactatattccaggtatcggttttgtccttgccgaagcgatggaagatggcgtgttaaccgctgaacgggaggaactgctctgtgtcggtgactcccttgatattcttgaggatccgcaatgcgagatcgaggatccggaagagttacttgaggagttgtgtgaactctctcccgatgctttttgtgaatag	MKHALLMMSTLAFSVSSLFFTTTAFAQEDGRSPCERTANQMFQACKSDVVDDYKTTLANCTNLALRSERVACRAEAKLVRMEEAEFCGDQRDARTDACEILGEERYDSDPLLDPAIVFVDPDNVDHSTVNPYVSVVAGHTYVLRAGEEGEETVVVHVTEESREIQGVLCRVVADAVVIAEEDEEDGGIEYVAVEITDDWFAQDTDGNVYYCGEIARNFEDDILVDLDGSFESGREFAKAGVLIMAMPTVGLAHRTEFSLGEAEDIIQYLDLAAIPSVENENFPCADVGGCLMTFDFAPLDPESTENKYYIPGIGFVLAEAMEDGVLTAEREELLCVGDSLDILEDPQCEIEDPEELLEELCELSPDAFCE	1113	574	489	1076	213		0	0	0	0
72	contig_10	hypothetical protein	atgaacggtcatttaaaaaaaatgggacattggcgcagtatattcatcatcattgccggtagtatattgctcattgcactggaaatatttgaggaccctgacctgacgctcggtgagatactcatcgagatgattcaacccacgctgattgttatcatcgctgtcggtatggtacgtctgacagagcaattcaatattcaacacgaaacacagatgttgctgattaaagaccttgaaacagcacgtgtcgagggtatgcaatggcgaagtggtatgagtgacctgatcaagggactcagtcatggtatcgccagacaattcaatcaatgggcgttaaccgctgcagaacgtgaagtgggcttgttgatattaaagggactgagttataaggagattgccattatgcgcgatgtgagtgagaagacggtcagacaacaagctcattctatctatcgtaaggcaaagttgagtggccgtgctgccctttccgcttactttctggaagatctactgttacctgcaacctctagtgtttatcaagaaccctga	MNGHLKKMGHWRSIFIIIAGSILLIALEIFEDPDLTLGEILIEMIQPTLIVIIAVGMVRLTEQFNIQHETQMLLIKDLETARVEGMQWRSGMSDLIKGLSHGIARQFNQWALTAAEREVGLLILKGLSYKEIAIMRDVSEKTVRQQAHSIYRKAKLSGRAALSAYFLEDLLLPATSSVYQEP	549	289	277	362	168		0	0	0	0
73	contig_10	Predicted signal-transduction protein containing cAMP-binding and CBS domains	atgatgccgacaccacaacaacctcccagaccaccgaaaccccttgccgagtttcgatccccctttgccggtgcaggtgtgggcgatattccgttacgtgagcttaccaaaaacgaacccttgatcataagccctgaaaccacactccgtgatgccttgtttgaactcaacagagacgatgtccgggcgggcgtgatcgcggaacatcgagataatcctttgggtattgttacattgcgtgatttgatcgacgccatcacgctgaaacgtgctgatatgaacgagccagtcatctcctatatgacagccgcgcctatatcgttaccggtcgatgcacctgctcatcgggcaaaggttgctttgacgcgtagtagactgagccacctggttctgcttgagcccgatggtcgtctattcaatctgttatcccattcagatctgccggggtttcgagaaggaggggcggaaaccctgattaacagcattgaacatgccggtaatgtcgacagcatggcaaaagcagccgaagcgattcggcaacggggtcgtgagctgtttgtcaatggcatggctgtcgaggcattgtgtcaatggatgtcaggactgaatgatctactcagcatccgtgtgattgaactgatcgccgatgaatttgacctgccacctgtgtcttggtgttggatggtattcggatcggagggaagacttgagcagacatttgcgacagatcaggacaacggtctgatttttatgcctgacaacgaagaggatacgccgcgtatccgtgctgccctgctaccctttgccaaggcggtaaacaaagcactggaccgttgtggtttcgcactttgtcatggtgatatcatggcgggtaacccccagttatgcctgtcggttagggaatggcgtgatcgatttcaacattggttatctacgccagatcccaagtccttactgaatgccacaatattctttgattttcgccccctctatggtcaggatgagttggtggatgagctacacaattggttgttaccaaaacctcccgagcatccacggtttcttcatgcacttgccacagaggcattgacctgttcaccttcattgggattgttcggtcggtttgcctatgatggtggaaatcgttatccccataccattgacatgaagagacgtggtgcacgactgtttattgatgcggcacgcatttgggcgcttaagcatggtgtctggtcaaccaatacaactgaacgtctgcgagcagctgcacctaagatgaatcggtccccagctgatacagcagcctcgattgaggcatttgatctgatccagcgcgttcgaatgcaacgacagttggcaggtggggattatgatgaaatcaaccgggtcaatccgtccgagttcagttcaacacaacgtctgatgatcaaggaagcctttaagcaggcaaaggtattacagcttcgactgcgtcaggaatttgaacaatag	MMPTPQQPPRPPKPLAEFRSPFAGAGVGDIPLRELTKNEPLIISPETTLRDALFELNRDDVRAGVIAEHRDNPLGIVTLRDLIDAITLKRADMNEPVISYMTAAPISLPVDAPAHRAKVALTRSRLSHLVLLEPDGRLFNLLSHSDLPGFREGGAETLINSIEHAGNVDSMAKAAEAIRQRGRELFVNGMAVEALCQWMSGLNDLLSIRVIELIADEFDLPPVSWCWMVFGSEGRLEQTFATDQDNGLIFMPDNEEDTPRIRAALLPFAKAVNKALDRCGFALCHGDIMAGNPQLCLSVREWRDRFQHWLSTPDPKSLLNATIFFDFRPLYGQDELVDELHNWLLPKPPEHPRFLHALATEALTCSPSLGLFGRFAYDGGNRYPHTIDMKRRGARLFIDAARIWALKHGVWSTNTTERLRAAAPKMNRSPADTAASIEAFDLIQRVRMQRQLAGGDYDEINRVNPSEFSSTQRLMIKEAFKQAKVLQLRLRQEFEQ	1491	31	198	217	96		0	0	0	0
74	contig_10	Transposase	atgtatctcagcaagcaaaaacgcaatgattatagaatatatataaaaaagttactgatagaacaggttttgcgacccatcttcctgtgcttggaattccaagcgtcccagaaaacgcaggtgcttgctgtgcaactggccaccaccagagatgaactacttgccagtggcgtgccacagaccatggatcggcgactcattcaggccaaacaaaaggattatctaattgataaggagggtaacgtctcgcctggtcgctttgagtggctactgtacttacagatctcaaacaaactgaaggggcagctgcatctcccggctgccatcaaatttcgttcactacaggatgatctggtcagcaatgagcgctggaaagccaaaaagaagctgatcaatcaatctatgttgccccgcctgctggcgaaacccaaccgattaatcgagactttatctgctgatctcaaggacaagctgcaccaggtcagtcagcgcatcgaaaacggcgacaaccaaaatgtcatcctgcttaatcgcaccggaaaaacaaagtggcggctgccatctaacagcgtaaaaagcatgctgaacaacccgttctttgaccagataaaaccaatcaatattgccgatgtactacgttacgtcgatcaggaaaccggctttctcgatcactttgaacacgtactacccattcagtcgaaaggccgtggtaatgtgaatgacttactggccgccattattggcaacggtaccaactacgggctgtacggcatggccaatatctctgatcgtgtttatgatcagctcaaaagcacccaggccaattacctgcgaccggaaacgctgaataatgccaatgacgcgatcaacaacgcagttgccaagctgccaatcttcaagcattacaacatccaggagggtcttatccacgccagtgccgatgggcagaagttcgagagccggcttgaaacctttaaaacgcggtactcttcaaaatactttggcaccaacaaaggtgtttcggcaattacacttatcgccaatcacgctgcgttaaatgccaaggtcattggttcgaatgagcatgaatcccattacatttttgacctgttgcagagcaacacctcggagataaggcctgatgttctgtcgacggatacccatggggttaatcatgtaaactttgccttactcgatttgtttggatacacctttgcgccgagatacgcccggttcggcaaggtcgttgaagagatgttcaatgtgagtgaaagcaaagaccagggtgttaggctgagcttgaaaaggccgattaaaacagactgtatcatcgaacactgggataccatccagcgtattgctatctcgctccaggagaagagcaccactcaggcgattcttgttcacaaattgtctggctacggcaaaaaccacccattactccaggcacttactgaatataaccggatgatcaaagccatatacttgttggactatattgatgatgtcagtctgcgaggttatgtgcagcgagcattgaatcgaggcgaggcctaccaccagttacgtcgggccattgcatcggtgaatggcaaccggttccggggctcgtcagattatgaaatcagcctctggaacgaatgtgctcgattgcttaccaacgcgattatctatttcaactcgatgatcctgagccgattgctgatccactttgagggggttggcgatgataaaaagctggccgttacgaaacaggtatctccggtggcatggcacaacatcaacctgaacgggacttacagctttagctttgatcaaaatatgatcgatatagaggaaatcatgcggccaatcaccgaaaacagggaggaggactaa	MYLSKQKRNDYRIYIKKLLIEQVLRPIFLCLEFQASQKTQVLAVQLATTRDELLASGVPQTMDRRLIQAKQKDYLIDKEGNVSPGRFEWLLYLQISNKLKGQLHLPAAIKFRSLQDDLVSNERWKAKKKLINQSMLPRLLAKPNRLIETLSADLKDKLHQVSQRIENGDNQNVILLNRTGKTKWRLPSNSVKSMLNNPFFDQIKPINIADVLRYVDQETGFLDHFEHVLPIQSKGRGNVNDLLAAIIGNGTNYGLYGMANISDRVYDQLKSTQANYLRPETLNNANDAINNAVAKLPIFKHYNIQEGLIHASADGQKFESRLETFKTRYSSKYFGTNKGVSAITLIANHAALNAKVIGSNEHESHYIFDLLQSNTSEIRPDVLSTDTHGVNHVNFALLDLFGYTFAPRYARFGKVVEEMFNVSESKDQGVRLSLKRPIKTDCIIEHWDTIQRIAISLQEKSTTQAILVHKLSGYGKNHPLLQALTEYNRMIKAIYLLDYIDDVSLRGYVQRALNRGEAYHQLRRAIASVNGNRFRGSSDYEISLWNECARLLTNAIIYFNSMILSRLLIHFEGVGDDKKLAVTKQVSPVAWHNINLNGTYSFSFDQNMIDIEEIMRPITENREED	1878	165	867	343	1765		0	0	0	0
75	contig_10	hypothetical protein	gagcgcctggccgacggctttaattatcatgtacggaaagttcgtgagcaggcaaaggtttatgcgaaagatatggcataccgggatctggagggtgcagcggccaacgtcggcaaaggcgctgagtcaccgccgatttttccattgatgattctattgatgaaaatcaaccttttggtaccgtaa	ERLADGFNYHVRKVREQAKVYAKDMAYRDLEGAAANVGKGAESPPIFPLMILLMKINLLVP	186	0	0	0	0		0	0	0	0
76	contig_11	hypothetical protein	atgcggactccggacagcgtcgtgcgtgttacggtttgtatcttcaccagctggaaatgcttcgtcgaagggggtacttcagagggtatgccgggtattgttacctcgggcacagggtctggaaagacagaagcctttctattgccagtcttggcgaccattgcgaaggaggcgagacaatcgcaggccgctaacttcagacgctggacaccttggtggcattccgggagtccacgcgtggagtcaatagacttcatgcgtgacctggagtcgagagatcgaccgaaagccgtccgcgcgttagttctctatccgatgaatgctttagttgaagatcagctcgtgcgtcttcgaaaggcattagattcagatgaggctcatcgtgttttaacgaagaagccgaaggcaatcgaatctttttcggtcgttatacaagcgcgactcctgtga	MRTPDSVVRVTVCIFTSWKCFVEGGTSEGMPGIVTSGTGSGKTEAFLLPVLATIAKEARQSQAANFRRWTPWWHSGSPRVESIDFMRDLESRDRPKAVRALVLYPMNALVEDQLVRLRKALDSDEAHRVLTKKPKAIESFSVVIQARLL	450	56	93	219	100		0	0	0	0
77	contig_11	hypothetical protein	gtgaccggatggttacaacatccacgacgtgcggctgagcgtgatgagataaacagagtaagtcgtcgcattagtgaacttcggcggtgggctgttgccgctgaggagacgcggcgtgaagcagacgcacaagcactgcgggatcatgatcctgatttacccttcaactttccacgcatagtcggggcagagatgttagaccggtgggaaatgcagaggcatccaccggatatcttgatcacaaatacgagcatgttgtcgacgatgatggcacgagaggtagaagagtctatctgggatcagactaaaagttggttgctcagcgaccctgaagcctatttctttcgagtagtagatgaacttcacctacagcgtgggaacttcaggaaccgaagtggcattcttgttacggctcctgttcacgcgcttgggactagatcagccggagcacagacacaaattacagcatactttcatccagtgcgtctttgccgatggacggcgatgggagtacgtagtcttgattatttcttgggcattcttcggttcacaaggcttgggtcatga	MTGWLQHPRRAAERDEINRVSRRISELRRWAVAAEETRREADAQALRDHDPDLPFNFPRIVGAEMLDRWEMQRHPPDILITNTSMLSTMMAREVEESIWDQTKSWLLSDPEAYFFRVVDELHLQRGNFRNRSGILVTAPVHALGTRSAGAQTQITAYFHPVRLCRWTAMGVRSLDYFLGILRFTRLGS	567	23	140	289	192		0	0	0	0
78	contig_11	hypothetical protein	gtgcagaagattttgccatattcttacctgttgtcgaccgattttcacctttcggaaatggaggaattgcagcaagaggatggaccgggtcgatggttgcctgcaaagctaaaccccttcaccggtatggtatcgaccggtaggaaggatctagatataccaggaggtgttagaggctatatctacgatggcaccacaatggacggttatcccgaatatgaaaagatttgcccgccccgtcagtcccaggtacggctgtaccctactcaatgcccttgttgtggcgaatcatatccttcacgtcctgcaccaatgcggcattcaccgatccgtaactttcgtgtcggttttgcgaaaacgacacaattgctcgcgagtgaattactggctgacctaaaacgggatgatgttaaagcgcgactcgtctcgtttgctgatagccgtcaagatgctgctgggtcgcacttgatctggagggccgtcatcatgaagacataa	MQKILPYSYLLSTDFHLSEMEELQQEDGPGRWLPAKLNPFTGMVSTGRKDLDIPGGVRGYIYDGTTMDGYPEYEKICPPRQSQVRLYPTQCPCCGESYPSRPAPMRHSPIRNFRVGFAKTTQLLASELLADLKRDDVKARLVSFADSRQDAAGSHLIWRAVIMKT	498	27	41	190	97		0	0	0	0
79	contig_11	hypothetical protein	gtgcgttatgcggcaacccgaccatcttctgaagaagccgaagaacggcgcctaactctagaggcggagatccgaaatctctcttcatccgatccaatatccaatggccaactgattagtgaactctatattgagctgaagcatctgacttcaagcaatcatgtcgatgattcagtaccgctttgtgaagtcttggatcttgaggtcaatcctgctgattcagcagtgaagccgatgctggaacgtatggttaggttagggatacatcccaccggacccgagcggtgttcgggaaatcatagggggtga	MRYAATRPSSEEAEERRLTLEAEIRNLSSSDPISNGQLISELYIELKHLTSSNHVDDSVPLCEVLDLEVNPADSAVKPMLERMVRLGIHPTGPERCSGNHRG	309	2	13	105	41		0	0	0	0
80	contig_11	hypothetical protein	ttgtttgtactagatgatgagggtgtgtactggaattgccttgatcgtttatcgcctgaattgaatcaggctcgtagtcaaataacggatagtcttggcgaacttgcaaacgggactattttcaataagacatatttttcgattgaagcatcggggctaggttacccttgtttttcccttcgtgcaggtgagacaaggtctgctgtcgctgcgttcgatgctgtattacgcgttctcgctgatcaatatcgctatttgccaacgccgtatggacagagatgcactagagagtggacgtcatggaacgatcttcctccatctgcgcggatccgccggttcatggtcaagtcgtggggtgatacagaggctccaaatcgattcagtgtttttctcaagcgccttgatggcgacaatcatgggcggggaattattcgagcgcatgctgtacgagtgcgtgttcctgccgaaactgatggctattggcggtgtgtaaattgtggccgtattcacttacataggggaaccggtgtatgtacgcgttgctttcgtcctctagttgagcttgcttcgggtgctgttggagatcttcgacgtgccaattaccttggtctaaggcttcagaaaggctatatggactgtcgcttgcggtcggaggagttgacaggaatgacctctaatccatcggcacgtttgaggcgcttcaagggtatcctcgtacgtgacgacgatgacatactaccttgtggtcaagatattgaagtatctgaggtattggagcaagcggcaaagacgattgatgtgttgtctgttactacaaccatggaggtcggggtcgatataggtagtttacgtgctgtcttccaagcaaacatgccacctcagcgattcaactaccaacaacgtgttggtagagcggggcgccgtgggcaggcatttccagtggttctcacagtttgtagaagccgaagtcacgatcttcactattttcgccacccggagcgcatcaccggagatcctccacctccacccttcctttcgagcgatttggttctcatagcacaacgtctggtgcgtaaagcgtggataattgaagctttccgatacctccggcaatcgtggacgactgaatggccagcagatcgtatgccgcgaccagatactcacggcgagttcatagcggtgatggagatcgttcggacccgacattttctgggcaattag	MFVLDDEGVYWNCLDRLSPELNQARSQITDSLGELANGTIFNKTYFSIEASGLGYPCFSLRAGETRSAVAAFDAVLRVLADQYRYLPTPYGQRCTREWTSWNDLPPSARIRRFMVKSWGDTEAPNRFSVFLKRLDGDNHGRGIIRAHAVRVRVPAETDGYWRCVNCGRIHLHRGTGVCTRCFRPLVELASGAVGDLRRANYLGLRLQKGYMDCRLRSEELTGMTSNPSARLRRFKGILVRDDDDILPCGQDIEVSEVLEQAAKTIDVLSVTTTMEVGVDIGSLRAVFQANMPPQRFNYQQRVGRAGRRGQAFPVVLTVCRSRSHDLHYFRHPERITGDPPPPPFLSSDLVLIAQRLVRKAWIIEAFRYLRQSWTTEWPADRMPRPDTHGEFIAVMEIVRTRHFLGN	1221	55	264	488	333		0	0	0	0
81	contig_11	hypothetical protein	atggctgatatagatcgcgtggtagatattgatgagtatgctggcaaagggcttgccgaagcattagcagaggctgggctctttcctatgtatggtatgcctactcgcgttcgtgcgctgtatactaaacttgtgggcggagatcgtgtcggccgaatagacttaacctctattgatcgtgaccttgaggtggctatacaagagtttgcgccaggtcaggaactaatacaggacaagcgagtccaccgtgcggtgggttatacgggtaccttccgccagcacaatatcggcatcgtggaggatggaaaattgaagctttggccgatggcttgggtgcacctgtaa	MADIDRVVDIDEYAGKGLAEALAEAGLFPMYGMPTRVRALYTKLVGGDRVGRIDLTSIDRDLEVAIQEFAPGQELIQDKRVHRAVGYTGTFRQHNIGIVEDGKLKLWPMAWVHL	345	48	164	201	260		0	0	0	0
82	contig_11	hypothetical protein	atgcatgctctacacgagctaccagaacatccattgcaggtgacagcctaccggctatgcatgaggtcgtcggtactcaatacctctataggactcaatcgccaggctactctatatcggttgaatagaggtgaacggactgaagaagggtggagtggcttcgacgcggagtacggaaacctcgagtacacgtacacacgatga	MHALHELPEHPLQVTAYRLCMRSSVLNTSIGLNRQATLYRLNRGERTEEGWSGFDAEYGNLEYTYTR	204	94	215	151	332		0	0	0	0
83	contig_11	hypothetical protein	atgaacgaacaaccgccgttattaagggcctatggattgatcgaggacatcgcatcaggtaccagaggctttcaggggaatgatgccgttggtttcaaggatggattctacttatcctcacctcgtgtgactgattcgatgctgattcatccaacaaatgtgcccagatcggtatag	MNEQPPLLRAYGLIEDIASGTRGFQGNDAVGFKDGFYLSSPRVTDSMLIHPTNVPRSV	177	38	121	72	144		0	0	0	0
84	contig_11	hypothetical protein	atgttggtatacgaagctgcctcggccttggatgtggatccagatgagtttgaggtgttggccccacgagttatacctggtcctgatggacaaccacgtcctgttttacagattgcagattctttagttaatggatccggtctctgtgacgtgttggccagtcatcgatatgacaaacctctgggcgtagagttgatggagtcgctattgaatagtccatatctctccgatgagcacaggcaaaactgtgatcaagcttgctatgaatgtttatgcaggtttggaaatcaaccatggcatgggttattggattggagactaggtctcgctactttgtctctactaatgattccagatttcaaggcaggactcgacggaaatttcaatgtatcaggattgagaaagactggccagatctggcttcccgatatcctgacaatgtctcagaagtatttcagcttcgtcgtgaccatattgccgatctgcaacttgtcgaaataa	MLVYEAASALDVDPDEFEVLAPRVIPGPDGQPRPVLQIADSLVNGSGLCDVLASHRYDKPLGVELMESLLNSPYLSDEHRQNCDQACYECLCRFGNQPWHGLLDWRLGLATLSLLMIPDFKAGLDGNFNVSGLRKTGQIWLPDILTMSQKYFSFVVTILPICNLSK	501	186	373	522	500		0	0	0	0
85	contig_11	Replication-associated recombination protein RarA	ttgcaaaaatcactttttagtaatactgatggatttactgatctatcgccccttgcccataggctcaggcccaagagcagaacagaattcattggtatcgaggatctcgaagataagtatccatttctaaaatctcagaaaccaaaaagcatgattttgtatggcccacctggatcgggaaagaccaccttggcgcatgttttgtgttccgtggatagcattgagtttttaccattctcggcagtcttatcgggcatcgcagaactaaaagttctctttcaatcagctagcgatgctattgaaatgcatcaacgtacccctgttattttcattgatgaaattcacaggttcaacaaagctcaacaagatgccctactccctcacgtagaaagcggaaagttcatacttataggtgcaaccacagaaaacccgagaagcagcattaataaagcacttctttcaagactacataccatcgaactcaaggcgatgagttttcaagacactctccgtattctagccatagccataaataatctggaaactaatttcagcgatgaagagattgaaatcatggctgaattctctggcggagatgccagaaaggcaattggcaatttggaaatggctgtcgacctgaaagaagaaggtcagttttctattgataactttaagcagctaatcctcgaaaactcaagatcctatgatcgcaacaaggataggcattatgatgtagtatccgcgtacattaaaagcatgaggggatctgatcctgattctgccctcctctggttggctgtcatgctcgacgggggtgaagaccccgtatttattgcaagacgactagtcatttttgcatctgaagatgtcggaaatgctgatattaatggtttggcaattgcaaataatgcccttcacgtcgtgagtaatataggcatgccagaagcccgtattacactagcccaagctaccacgtatcttgctagcaccgtgaaaagcaatgctgcatacactgcaataaacgatgcgttagaatatgtaaaatctaaccccacgatagaagtacctgaacatttgaaaaatttccctacaaaaaattatccaacaaaatatcagtaccctcactcaaccgatgaaggctgggttgagcaacagtactcacccaatgaaacaccccagttctataaaccgaaaaatattggagtcgagaaaaatataagaaacaggcttagtcaactatggagaaaattaaaaaaatacgattaa	MQKSLFSNTDGFTDLSPLAHRLRPKSRTEFIGIEDLEDKYPFLKSQKPKSMILYGPPGSGKTTLAHVLCSVDSIEFLPFSAVLSGIAELKVLFQSASDAIEMHQRTPVIFIDEIHRFNKAQQDALLPHVESGKFILIGATTENPRSSINKALLSRLHTIELKAMSFQDTLRILAIAINNLETNFSDEEIEIMAEFSGGDARKAIGNLEMAVDLKEEGQFSIDNFKQLILENSRSYDRNKDRHYDVVSAYIKSMRGSDPDSALLWLAVMLDGGEDPVFIARRLVIFASEDVGNADINGLAIANNALHVVSNIGMPEARITLAQATTYLASTVKSNAAYTAINDALEYVKSNPTIEVPEHLKNFPTKNYPTKYQYPHSTDEGWVEQQYSPNETPQFYKPKNIGVEKNIRNRLSQLWRKLKKYD	1266	70	132	152	456		0	0	0	0
86	contig_11	hypothetical protein	atggtgagtaacaaacttaatgagtattatgaagcgctagatagacttcagagaggccaaactttgaacgtgccgaaaggtactaaaatcacaaaggatgccgtcgcccttgaggctggccggggtcgtggcagtattaagaaatcacgtcctatttttcataacctgatccagtcaattcaagaagcagctactacccaggtacgaccaatagcaaaggccgaagagaaagtggcaaaatatcgtgctactgctgataagtatcgccagttatgggaagaggctctagccagggagttgtcattaattcacgaactgcatgaacttaagttagaattatcaaagcttcaatccagtaaggttacacactttaccaagtaa	MVSNKLNEYYEALDRLQRGQTLNVPKGTKITKDAVALEAGRGRGSIKKSRPIFHNLIQSIQEAATTQVRPIAKAEEKVAKYRATADKYRQLWEEALARELSLIHELHELKLELSKLQSSKVTHFTK	381	7	79	11	199		0	0	0	0
87	contig_11	hypothetical protein	ttgataaatcacatattacatgagccaaagatcgtagcgcttacttcaaatgtgatgccagatagctttgcgtggtccccaggctcacgacctcaaggtaatttcattgtaagccgcaaaccagacggcagtaccgcgtcagtatattcacaaaatacctggaacttgagcacctatgagtaccaagaaaactcactatttcttgtatttgatggctggtttgatggtgcaccaaccaatgtacagcttcatataatagaagaattaaaatgggtaatgttcatctttatttggtttagaagaagccctctaggtactagagctctttacgcacgttttctagtattacgaaaaattgctagctacatcgatgacaaaactatttctcttgaacagtttttttacgagccaaggtatattttagattatttacaagatcgctcagcaataaacattacagttctcccatctctgcttcatgaccttatcaaggttggcccagagatattaggttacagagttattggaggaaatacactaaaacaacttagattaattcattcagaatattctcaatattttcgtcagcactcagtaataccatcaaggatttatatcttctttatgcaacaatttaatgaagaacttagtgactttgagttaatagctgacagggttatcaaacttgtaagagattgcacactagatccactaaacgggttaacacacagtagccaataccgaaaagcaaagagaatcggtataaattggactagtaataatgaacgccctacattttcacaactagcaaaacattacgacctagagaattatttcaaattgtggaaacttagtactggaaacactgttaattctatacagactttaacgggttttcttgttcgcattcgttatatctgcaaacatgttatccacttatattctggaatgcgacatacagaagtaacaaaacttccatttcattgcattgaaacttttcgaacaagtggaaaagaccattaccgcatcattggacgaacatcaaagctgaacagagggatcccaacagaaacagtatggattacttctgttgaaggaataaaagcaattaaaatagcacaaataatcgctcaattagtttatagaactatcggcgatagcccgaagaaacctagaaatatcagtcacaagtatccactatttatatcccttggatatcttggattcacaaacgcctcttcaccgaataccaattcacatggttatgccacccaatttctttcgaagaaacttagtgactttttgcctaatttaataccaaagattgaagaatcagatctccgtgaacttgaaaatattgacccacacagggcttggcgctcagaagatgtgtttaaggtaggaaagccctggccactcactacccatcagtttcgtcgatcccttgcggtttatacatcttgttcagggttagtatctatgccttctcttcgtcgtgaattgcagagtttaactgaagaaaactcaacctactatgcccgtggcagtagttttgcaaagaacttaatcgagaataatcggaatcactttgctcgtgaataccaagagactcaaccagaatcacaggcgctcgcctatctcacacatattattttttcagatgaaagactttttggtcctcatggaacttggattgagcgaaatactcgagttaataacccaatactttcttcgtctgatcgcgaagaaaccatgaagcgttttaaaaagggcgagattgcatatagagaaactcccttgggaggatgtgctgaaactgcaccatgtaacaagagagcaatgaggtcaatcattggttgcctagattgtaaccgctcaattatcaagctctcgaagcttgaccgcgtgattactgttcaggaatcattagtcaaaagactgcatcctgaaactatggaatggaaaactgagactgcagacctcaaagatctacttgcataccgagagaaactactctctctagagaatacgcatggtgagtaa	MINHILHEPKIVALTSNVMPDSFAWSPGSRPQGNFIVSRKPDGSTASVYSQNTWNLSTYEYQENSLFLVFDGWFDGAPTNVQLHIIEELKWVMFIFIWFRRSPLGTRALYARFLVLRKIASYIDDKTISLEQFFYEPRYILDYLQDRSAINITVLPSLLHDLIKVGPEILGYRVIGGNTLKQLRLIHSEYSQYFRQHSVIPSRIYIFFMQQFNEELSDFELIADRVIKLVRDCTLDPLNGLTHSSQYRKAKRIGINWTSNNERPTFSQLAKHYDLENYFKLWKLSTGNTVNSIQTLTGFLVRIRYICKHVIHLYSGMRHTEVTKLPFHCIETFRTSGKDHYRIIGRTSKLNRGIPTETVWITSVEGIKAIKIAQIIAQLVYRTIGDSPKKPRNISHKYPLFISLGYLGFTNASSPNTNSHGYATQFLSKKLSDFLPNLIPKIEESDLRELENIDPHRAWRSEDVFKVGKPWPLTTHQFRRSLAVYTSCSGLVSMPSLRRELQSLTEENSTYYARGSSFAKNLIENNRNHFAREYQETQPESQALAYLTHIIFSDERLFGPHGTWIERNTRVNNPILSSSDREETMKRFKKGEIAYRETPLGGCAETAPCNKRAMRSIIGCLDCNRSIIKLSKLDRVITVQESLVKRLHPETMEWKTETADLKDLLAYREKLLSLENTHGE	2043	32	124	70	659		0	0	0	0
88	contig_11	hypothetical protein	atgaccgagtatgtcaaaagaaaaaccattcgacataaaatatccagcgttcctactatctcattattccaccctgagcgtacagttctcacttttggagaacgtagcagtcaagatattggcgctgtgtgttatttacgtagattacccagagaaaacggcacgtatgaaagattagtagatctcgaatcatttgaaaagaaacgcgtagtatccataaatgacgtaattaatgttctggctgattatttactatcaggtcggttaaaaaaaagcaccttaagtgaactaacacgctcatttatacggtttatggactggtgtgatgattctggtcatgtgaatatactgtacgatgtagaaagtgcaaggtcaggattatacgcgttcatccaacatctcagaaacgagattcgctcaggaagtattagtttaatttttgctagtagcctccaatacagattaatctctcttcttagtgatctctttaacacagatgatctaaatacaggattaaatttaattgttggaggtgctaattggaatcctacttctccacaagacgaaatggattctggaagagttttagcgctttgtaattctttgttcgagggattatctgaacttgttttagataatcggtcattcccttacaagttgaaaatgccatcaattcttgagtgggaggatgattatttatgggtagtaccgtcaaggacgtggtgtatacctcctaatttttattcgagaaagggtgattttcctcaacgatgtaagatatgggactataaaaatggtcggatcttgagcttagacgaaattacagacaaatattgcaacaaacatgctgcggcacatgcaatcgaggaagcaaagaagcgtttgtttacagcaaaccacgatgcatttaacaattttcgacttatgcgggcagctgccgctagcgctgcattctttcaattgttccttgctaatactggaatgaatcatgcgcaagcaagagaacttacatggcacgaaaatatggaattcataaaagaacgacaaggttttgttgggataaaagctcgtgcatctaataaaacggtagcatttgagattcaaaaatgtttcctcagttcttttaaaaagtatctgaggcttagggattacctactcttgaatgaatcctgtaatctattattttttagtcgagaaaggtcattcaatgaaaagccaaagaagttacctctaagccatacatcgaattttactcgaatcatacggcgcatagatcctgacattcctaattttggtccaagacagtggagagcaaacaaagctgattggctgattaggaatgaagatccttcaacaacagctgcaattttgcagaacaaagaatcaacagtgcttaagcattatgcagccggatctgaaactagagctgttgaagagtttggtggcttttttgagcagctcactattcttagaaacaatgaacccagtgcagctagttttacccccattggcgtcggcgcttgcaataactatggagacgcttgccatactgagacctcaccaccagtaaaaccagactgtcgtcaaccagaaggctgtttgttttgtgggcattacttcattcatgccgatgaaactgatgtccggaagttagtaagctgtcgttactgcattattcgaactgcgcatctctcagcatcaccagagcattttgatgctgtgtttggttcggtattagaaagaatagaaaagattctagacctcattaaagatatgagtaaagaggaaagcaaaatgattgatcaagtaatcacagatgtagaatgcaatgaaaacctagctccttattggtctgaaaaactactgatgctaatagaacttggagtagttagccattga	MTEYVKRKTIRHKISSVPTISLFHPERTVLTFGERSSQDIGAVCYLRRLPRENGTYERLVDLESFEKKRVVSINDVINVLADYLLSGRLKKSTLSELTRSFIRFMDWCDDSGHVNILYDVESARSGLYAFIQHLRNEIRSGSISLIFASSLQYRLISLLSDLFNTDDLNTGLNLIVGGANWNPTSPQDEMDSGRVLALCNSLFEGLSELVLDNRSFPYKLKMPSILEWEDDYLWVVPSRTWCIPPNFYSRKGDFPQRCKIWDYKNGRILSLDEITDKYCNKHAAAHAIEEAKKRLFTANHDAFNNFRLMRAAAASAAFFQLFLANTGMNHAQARELTWHENMEFIKERQGFVGIKARASNKTVAFEIQKCFLSSFKKYLRLRDYLLLNESCNLLFFSRERSFNEKPKKLPLSHTSNFTRIIRRIDPDIPNFGPRQWRANKADWLIRNEDPSTTAAILQNKESTVLKHYAAGSETRAVEEFGGFFEQLTILRNNEPSAASFTPIGVGACNNYGDACHTETSPPVKPDCRQPEGCLFCGHYFIHADETDVRKLVSCRYCIIRTAHLSASPEHFDAVFGSVLERIEKILDLIKDMSKEESKMIDQVITDVECNENLAPYWSEKLLMLIELGVVSH	1899	85	269	152	1310		0	0	0	0
89	contig_11	hypothetical protein	gtgcttacaaaagctcgatgtgtagtgctccctgcatttacgctaacttccttatgcgagccatctgatccaggcgctcttcatacaattattccttttttatcatctgactgtccgtcacttgagtactatagacgcccggtagaacgccaatattctctctttagtgaatcagacacttatagttacaaccgcctacctatcgtactaaatggtgatggatcaccatggacggaagctaacctatatttactcagtcggcttgaatcagatttcaagcagaacatggcaacctatcatgggattggagatgacctagctgaatttcgacgctatcttgaagacgaagagctggatttcactcaattccaccgacgaaagttacatagaccaacataccgctacagaggctttctgagactccaaatcgaactacgcaagataagtcctaatactgcgcgacgtagaatgggctctgttattcaattttatcgttggttgatcaacgaagcactaattagccccgagcacccaccatggtctgatactgaagctctaatcaaattcactaatacgcatgggttctctttttttaaagaaattaaaacaaccaatctcgctatccgtgctccgaaatcaacaaatcctttcgatggaacaatttttgattctggaaaacttaagcctttatcgcccctagaacaagggacactagttgagtctcttgtcgaactagggaatacacaaatgctcctgattcacctcctagctctattctcaggtgcgcgcattcaaagtgtattaaccttccaggttcaccatatgcaacttaaccctccagaggaattaacagagattcgtattcctgttgggccaggtacaggaatagatactaaatacgataagcgtctcactctatttatcccccgctggctatatgaaaaattgcgcctctacacgttctgtcaatatgcacaaaaacgccgcacgagagctgggaactattcagatgagcaatacttgtttctaagtaaccggggaacaccgctttacacatctaggcaagatcaaacgtcgtttaacgccaaaaacagtcagcgatacttacataatggtgaaagtgtacgtcagtatattagtgctcgtgttatacctttaataagaaagaaactcgaactcccctcttttcggtataagttccatgatctacgtgccacctatggcatgaaccttaccgatcagaaaatgcaatttgttcgtgaggacaagataacttttcatcaagcacgggagtttgtgaaggctagaatgggacacgaaagtcaccaaaccacagatatatacttgaactatcgacaaagctttgagttaattcaccatgcacagactaactttgaaaagcatctagaagagctagttaaggtagcgatggagaattccttatga	MLTKARCVVLPAFTLTSLCEPSDPGALHTIIPFLSSDCPSLEYYRRPVERQYSLFSESDTYSYNRLPIVLNGDGSPWTEANLYLLSRLESDFKQNMATYHGIGDDLAEFRRYLEDEELDFTQFHRRKLHRPTYRYRGFLRLQIELRKISPNTARRRMGSVIQFYRWLINEALISPEHPPWSDTEALIKFTNTHGFSFFKEIKTTNLAIRAPKSTNPFDGTIFDSGKLKPLSPLEQGTLVESLVELGNTQMLLIHLLALFSGARIQSVLTFQVHHMQLNPPEELTEIRIPVGPGTGIDTKYDKRLTLFIPRWLYEKLRLYTFCQYAQKRRTRAGNYSDEQYLFLSNRGTPLYTSRQDQTSFNAKNSQRYLHNGESVRQYISARVIPLIRKKLELPSFRYKFHDLRATYGMNLTDQKMQFVREDKITFHQAREFVKARMGHESHQTTDIYLNYRQSFELIHHAQTNFEKHLEELVKVAMENSL	1446	31	93	45	417		0	0	0	0
90	contig_11	hypothetical protein	atgaagaaatctcgttacagtgagtcccttatcatcagtattccggaggaggcagagagcggcattccagcttgcagtcgctgtaccgaattgcacataccgctgaaataa	MKKSRYSESLIISIPEEAESGIPACSRCTELHIPLK	111	18	34	68	138		0	0	0	0
91	contig_11	Replication-associated recombination protein RarA	gtggtctttataggcgctactactgagaacccctcttttgaactgaataatgccctgctttcccgtgcccgtacctatgtccttaagatgctgacctcggaagagctggagcgcatcatagatcaggccttgagtgatgcccaaaatggattaggtaaacaaggtttgagtattaaccaggcagcccgaaccatattggcagaagcggccgacggtgatgcaaggcgagcattgaatctgttggagattgcagttgatttgaccgagtctggagagatcagtcgtcagattatagaggaggtggccagtggcacactgcgtcgtttcgacaaaggaggggaggccttttatgatcagatttcagcattgcataaatcggtcagggggtctgcgccggatgcagcactctattggctggcgcgtatgattgatggtggttgtgatcctctgtatatatgccgtcgagtggttcgcatggcctccgaggatatcggcaatgccgatccgcgagccttgcagttggcaatcaatagttgggatacgcagcagcgactaggcagtccggaaggtgagttggccatcgctcaggctgtggtctatatggcctgtgcgccaaagagtaatgctgtttatactgcctggaaagcggcgcttgccgatgccaaagcatctggctcccttgaggtgccgctcgcactacgcaatgcacctacaaaactgatgcagtctttggactacggcaaagcataccgttacgctcacgatgaacctcatggctatgcggcaggtgaaagttatctgcctgagccgttgcgtggccacagttactatcaacccgtggataggggtatggaaatcaagattggcgaaaagcttgagtttctgcgtaagctggatggagaggcggaggaggagtaa	MVFIGATTENPSFELNNALLSRARTYVLKMLTSEELERIIDQALSDAQNGLGKQGLSINQAARTILAEAADGDARRALNLLEIAVDLTESGEISRQIIEEVASGTLRRFDKGGEAFYDQISALHKSVRGSAPDAALYWLARMIDGGCDPLYICRRVVRMASEDIGNADPRALQLAINSWDTQQRLGSPEGELAIAQAVVYMACAPKSNAVYTAWKAALADAKASGSLEVPLALRNAPTKLMQSLDYGKAYRYAHDEPHGYAAGESYLPEPLRGHSYYQPVDRGMEIKIGEKLEFLRKLDGEAEEE	918	19	60	30	209		0	0	0	0
92	contig_11	hypothetical protein	atggaacagaataatccaccgggtcgcgataacaaatatcaatctctgatgttagttctactgctcaccctactcttgttgcaccctcttgcactctctgcatccaaccatgatgaggcggaagcggcaatacgcatcagggactttgccagggccgctcagatctaccagacactggctgagtcaggtgacctggaggcgcaattcgccctcggaggattctaccgttctggtcgtggagtaaaaaaggatcaggcacaagcctatcagtggtttctgcaagcagcgcagcaggaacatatcgatgcccaatacacaaccggcactatgtatgaaaacggttggggggtgaaagccgatacgacaaaggccatagcctggtatgagaaagcgtctcttcaaggacacaagctggcagcaaaaaaacttgaatatctggccacctcttcaccagccgcaggtctggacgatacccagacatcgaatctactcaatcgtgctgctgctgcgggtaaaacagaaatcataaagcgtatgctagccacaggtatttcaccggatactagagatcagttcagtcgcagcgcgctccatgaagcatccatcaataaacgtccagatgccgtcaatctgttactcactgccggtgctaaccccaatacaagtgacagcctgggtgatacacctctccactctgctgcaggacttggctatgcctcgatcgtacgcagtctgatcaaggcaggggctaaactcgaaaccaacgatgccaacaggaacacgcctttattggttgccacaggtagaaagcagggcgaggctgttgcagagctgattcgaaatggcgccaaggtgaatgcaaaaaaccgcaacaaacagacttcgctggatatcgcacagttgagacaatacacaactattgccaatagactgaaacgtgcaggtggtattgccacacaaacaaagaatcgaacatcggacttcccagacctcgcgaagatcagtcagtctgtactgccttcaaagaatgaggaagatgaggagaaaaatccctttgctgattggagtaccctacacttggctgcatggcgaggacaactaccgctgatcgaggcgcttttgcaacaaggctctgagattaacagtctcgatcctgaaggactatctcctcttagccgtggtgtctggcagggacatagtgaagttgtgaccctgttactctttcaaggtgcagaccctaaccttgcttcatcaggaagccctacaccgctattcctggccagtcaggagaacaacctggatatggttcagcaattgatcgaccatacggcacaggtagatatatccggtaaaaatgggataaccccattgcatatggcagtagagcatagtaatgagcctcttgtggatttactgttatctaaaggtgccaatgcagccaagccaacagatgacggtatcacaccattgattctggcagttgccaaacaacaatcggctcttgtcagtaccttgataaaacatggagcaactgttgatcaggccgacctcaagggccgcacccccctctatcacgctatagatgcaggcaataaagatattttctatcagctgttacgtacaggtgcaaagatcgatgtgcaggcaaaagacggcttaaccccgatgatgcgtgcagcatcctttggtcattcagcattagtgaatgaattgtcaaaaaatgaacaacagatagacaggcaaagcaacaacggtaacacggcattgatgctggcagcgagaaacggatcattgcgtacaatcaatatcttactgcgttatggacctgacattgatcatcgtaatcaggcgggaaccaccgccttaatgttggctgcagaacagggacacatggacgttgttaagcggttactggacgttaaagccaacgcacatcaaatcaacctgcgccgagagagtgcagtcgatctagccagacgcagtgggcacgatgaagtcgcagattatattgaaaagaataaaggcagtggcggactactggactttatgcgttag	MEQNNPPGRDNKYQSLMLVLLLTLLLLHPLALSASNHDEAEAAIRIRDFARAAQIYQTLAESGDLEAQFALGGFYRSGRGVKKDQAQAYQWFLQAAQQEHIDAQYTTGTMYENGWGVKADTTKAIAWYEKASLQGHKLAAKKLEYLATSSPAAGLDDTQTSNLLNRAAAAGKTEIIKRMLATGISPDTRDQFSRSALHEASINKRPDAVNLLLTAGANPNTSDSLGDTPLHSAAGLGYASIVRSLIKAGAKLETNDANRNTPLLVATGRKQGEAVAELIRNGAKVNAKNRNKQTSLDIAQLRQYTTIANRLKRAGGIATQTKNRTSDFPDLAKISQSVLPSKNEEDEEKNPFADWSTLHLAAWRGQLPLIEALLQQGSEINSLDPEGLSPLSRGVWQGHSEVVTLLLFQGADPNLASSGSPTPLFLASQENNLDMVQQLIDHTAQVDISGKNGITPLHMAVEHSNEPLVDLLLSKGANAAKPTDDGITPLILAVAKQQSALVSTLIKHGATVDQADLKGRTPLYHAIDAGNKDIFYQLLRTGAKIDVQAKDGLTPMMRAASFGHSALVNELSKNEQQIDRQSNNGNTALMLAARNGSLRTINILLRYGPDIDHRNQAGTTALMLAAEQGHMDVVKRLLDVKANAHQINLRRESAVDLARRSGHDEVADYIEKNKGSGGLLDFMR	2055	189	954	474	1470		0	0	0.00140341	0.00145329
93	contig_11	Thioredoxin reductase (EC 1.8.1.9)	atgcaatacacttttgatctttatctcatttatgccttacccatactaatcgtatgggcaatttatgtattgcatggcaagcgaaaaagcaaaagaaatctggcccttaaaacagaggagttcgaggcctgccttaccgagccagcatccctgcatcccctgatcgaccccgccaaatgtatgggctgtggtacttgcgtcaaggcatgcccagaacaagtaaatcaccctgttcttgggttgatcgacaataaggcggaattgattgcaccgaccaattgtatcggccatggatcctgtaaaaccgcttgccctttcgatgcaataaccttggtgttcggtacagaaaaacgtggtgtcgacataccacttctcaaatccaattttgaaaccagtatgcctggtatttttatcgctggtgaactgggtggtatgggtctgatccggaatgcgatcgaacagggatacagggcattggaccatatcattgaatcgctcaaagaagtgggatcagcccccctggatatattgattgtcggcgcaggtcccgctggtttctgtgcctctttaagagccatggagaagaagcttaactacaagactgtagagcaggaatccctgggtggaactgtgtttcaatttcccaggggtaagctggtgatgacagctccggtcaagctacccattatcggtgatgtaaaattcactgaaaccacaaaggaaaagctactcgaattttggcaggatgtggaaaagaagacccaagtcaaaatcaactatcatgaacgggtcgaaaaaattacaccgagtgataaaggtggttatgaggtcaaaaccagtaaagatctctaccatactcgtaccgtactgctcactattggtcgtcgtggcacaccgagaaaactgggtgtgcctggagaggattttagtaaaatcacctatcgcctgatcgacccggagcagtataagaatcaacatgtgctggttgtgggtggaggcgacagcgcattggaagccgctcacagtattgcggatgagccaggtacgaaagtgaccctctcctaccgaagtggtgccttcagccgagccaaaaagaaaaatagagagaaggtggatagatatgcccagacaggaaaaatcaacctgctgctcagtaccaatgttttagagttcagtaaagagagtgtcatcatcgataacaagggagagaagattgagattccaaatgatgctgcaatcatctgtgccggtggtattctccccacaggcttccttaaagataccggcattaatgtggaaaccaaacatggaacagaataa	MQYTFDLYLIYALPILIVWAIYVLHGKRKSKRNLALKTEEFEACLTEPASLHPLIDPAKCMGCGTCVKACPEQVNHPVLGLIDNKAELIAPTNCIGHGSCKTACPFDAITLVFGTEKRGVDIPLLKSNFETSMPGIFIAGELGGMGLIRNAIEQGYRALDHIIESLKEVGSAPLDILIVGAGPAGFCASLRAMEKKLNYKTVEQESLGGTVFQFPRGKLVMTAPVKLPIIGDVKFTETTKEKLLEFWQDVEKKTQVKINYHERVEKITPSDKGGYEVKTSKDLYHTRTVLLTIGRRGTPRKLGVPGEDFSKITYRLIDPEQYKNQHVLVVGGGDSALEAAHSIADEPGTKVTLSYRSGAFSRAKKKNREKVDRYAQTGKINLLLSTNVLEFSKESVIIDNKGEKIEIPNDAAIICAGGILPTGFLKDTGINVETKHGTE	1320	792	2557	689	2315		0	0	0	0
94	contig_11	hypothetical protein	atggaaactgctgcactatcgcccaatgtcagtgagacagcattggatggtattctctccgcgttacagcgcagagtgggtatcataacaaccatagggtttaccctgttttcccttcttctgctctacatgggctggcttaatcgcagtgaggcggtttggaccgcggaagccggttggggttattggcttggtatcgtaggtggtagcctgatgttgcttttgctgctctatccgatgcgcaagcgcctacagttcatgaataagtggctgacggtcaagttctggtttcgtacccatatggtgtttggcgtgatggggccagtgctgatcatgatgcattcgagcttccatctcggttcgctgaatggccgggtagccctattcagtatgttgattgtggctattagcgggctgttcggtcgctatttctatacccgtatccattacggattgtatggtagaaaagctactttcgtatcattacatgccgattcagtggcactgaagaaaaaactgggccgtctgtttgaagtgcaacctaaagctaaggaaatgctcaagcagtatgagcagaaagtaatggaagcacctgaaagctcgtttgccagtgctagacactggttaacaatgcgtcttatgtcggccaggctctatccaatggtgatgaggtcgttgaataaaaaactgttggcagccggttaccgaaaaggttgggacagggctaaggtgcgtcgtaagcagctgcgtatccggcagacgctattgactcatcgcagcatacttaggcaaattctcgaactacatttctacgagaggctttttgctatttggcatttgcttcatatgccgctgttcgtcatgatggtgatcaccggctttgttcatgtctatgccgtacatgcctattga	METAALSPNVSETALDGILSALQRRVGIITTIGFTLFSLLLLYMGWLNRSEAVWTAEAGWGYWLGIVGGSLMLLLLLYPMRKRLQFMNKWLTVKFWFRTHMVFGVMGPVLIMMHSSFHLGSLNGRVALFSMLIVAISGLFGRYFYTRIHYGLYGRKATFVSLHADSVALKKKLGRLFEVQPKAKEMLKQYEQKVMEAPESSFASARHWLTMRLMSARLYPMVMRSLNKKLLAAGYRKGWDRAKVRRKQLRIRQTLLTHRSILRQILELHFYERLFAIWHLLHMPLFVMMVITGFVHVYAVHAY	912	360	910	406	2181		0	0	0	0
95	contig_11	Cytochrome c family protein	gtgataattcgaaatggctactatgccttttgtctctgtttaatagtgttcttctcaacttctccagttctggcgggaaagcttgatctgttgctaatgcccgggcctgtgatatcgggtcatgctgagtttgaggagaagtgtgaaagctgccatgagaccttaaagaaggccgatcaggtagagcgctgcctctcatgccacgatcacagcgatgtggaagaagatattaagaaaggcatgggttttcacggcaagcttgacaaggaacaggcaactgactgtaaacattgccacactgagcacaagggcagggatagggatatcattaactttgacactgaatcctttgaacatacacaaaccgactttaaactaaagggagctcatcgctcccttgcctgccaactctgtcataccgatgagttgaagaaatacagtcatgccccttcgttgtgctttgattgtcatgagtctgatgatgctcaccagggaaaactcggggaggagtgtgataagtgtcataccgaagagaactggcaagagcgtaagtttgatcacggtattgacactgaatatgaactgattggtaagcatatagaccttgattgtaagctctgccacgccggtgatcactacaagaatacccctaaagagtgtattggttgccatctgatcaacgatgcccacaatggtaggtatggcaaagagtgtgataaatgccatagcagtgaagattggaaagagctggtctttgatcacggaaaagatactgagtttgcattagagggacgccataaagacgttccttgcgatacctgtcataaacgtggcccgtttgataaaaagccttctaaaacctgtttctcatgtcatgaaaaagatgacgagcataagggacgaaatggtaaagagtgccaggattgtcatagtgtagatgactggagaaaggtcaaattcgatcatggggacgacacaaaatttcctctcaagggtaaacacaagaatctggtctgtaatgcctgtcaccgcagcgttgaaatggatggtcttgaggaagccgagtgtattacctgtcatcgggcgattgatgtacacaaaaacgaactcggagagaattgcggctattgtcacaatgaaaatggctggaatgtgaagctattttttgaacatgatattacccgattccccctgatcggtattcatagcgtgacgacctgcgagtcctgtcatctgaatgctgaatttcagcaaactgagacatcctgcctagcctgtcatgaaacagatgattctcatgatggaagaatgggtgacaagtgtggtgaatgtcataatccaaatgcctggctgttatggacattcgaccatgaaacacagactgattttcctctggaaggtaaacacagtgaaatctactgtcatacctgccatcgaacattactgacagaacacaagcagtcatccaatcattgttatggttgccaccgaggtgatgatattcaccgtggtggttttgggcgacattgcgatcgctgtcatagtgccgaatcattcaaagatccaatcattcgatga	MIIRNGYYAFCLCLIVFFSTSPVLAGKLDLLLMPGPVISGHAEFEEKCESCHETLKKADQVERCLSCHDHSDVEEDIKKGMGFHGKLDKEQATDCKHCHTEHKGRDRDIINFDTESFEHTQTDFKLKGAHRSLACQLCHTDELKKYSHAPSLCFDCHESDDAHQGKLGEECDKCHTEENWQERKFDHGIDTEYELIGKHIDLDCKLCHAGDHYKNTPKECIGCHLINDAHNGRYGKECDKCHSSEDWKELVFDHGKDTEFALEGRHKDVPCDTCHKRGPFDKKPSKTCFSCHEKDDEHKGRNGKECQDCHSVDDWRKVKFDHGDDTKFPLKGKHKNLVCNACHRSVEMDGLEEAECITCHRAIDVHKNELGENCGYCHNENGWNVKLFFEHDITRFPLIGIHSVTTCESCHLNAEFQQTETSCLACHETDDSHDGRMGDKCGECHNPNAWLLWTFDHETQTDFPLEGKHSEIYCHTCHRTLLTEHKQSSNHCYGCHRGDDIHRGGFGRHCDRCHSAESFKDPIIR	1578	142	598	311	1521		0	0	0	0
96	contig_11	hypothetical protein	atgacgaatactattcagcaaagcaagacgagattcagccaagctgtatttcagttttcatggcttacattgcttttagtaacattgtgtggaggattgttgaataatccttcgcaagcagctaccagtgagtacgatcatttttccaccggctttcccctgaccggtgagcatcgtaatgttgaatgtgacagttgccatgacaaaggccagtttgccggcacaccggtattatgcgatgggtgtcataacgatactgatgcagccggtaagacgatgaatcatatccgtagcaatgatcaatgtgatgattgtcataccactgtgggttggcatgtggcccgttttgaccatggcagtatctcaggcgactgttttgcctgtcacaacggcagtgctgcgcaaggtaaggacgatcagcatattctatcaggtaacacctgtgaattctgtcactccaccttcagttggggacgggttagtcatgtcgatcactcacaggtcaccggtacctgtgaaagctgccacaatggtgctatcgcggcaggtaaacacgccagtcacattgcaaccaatgaaccctgtgatacctgccatatcaccaatagttggttattggtctatttcgaccactccaatgttgtcagtggtacttgtgaaacctgccacaatggggtgagtgccaccggtaagtctgccatccatatactgacttcagaagcctgtgatctctgccataccacggccaattggcgggtggcaaatttctctcatgccggtgtccggggtaattgcgaaagctgtcataacggggtcagtgcaaccggaaagaatgtaggtcacctggtaaccagtgctccctgcgaggtctgtcatacctctaccaactcctggttatcggtcaacttcatacatggcgaagaggcattcggccgatgctctacctgtcatgatggtattacccaaccgggtaagcatgctgagcatatacctaccacggcagagtgcgataggtgtcatacctctaccgattcatgggagtcggtcggtttcgatcacagtgaggtggtagcgggcacctgtgcaacttgccatgacggtgttcaagcgccaggaaaacatgcgacccatatcaccacaactgaatcctgtgatctctgtcatgccacaacggctaattggaatgtgatcaggttcaaccatgagaacatagagacagccggggtctgttcatcctgccataatggaactcaggcaacaggcaaacatgccacccatatacaaaccaacgaacagtgcgatacctgtcatgtatccaccaatgattggagcaacacaagtttcgatcacagtggcgttgagacaatcggactctgttcgacctgtcatgatggcaccatagcgacaggcatgcatgccagccatatacaaaccaatgagcagtgcgatacctgtcatagttccaccagctcttggggttcagttagttttattcatccgtctgacacagcgggccgctgctcgagctgtcacaacggcatacaagccactggaaaacattctaaccatctaccgacaaattcagagtgcgatacctgtcatgtgattactgcctggaatgtatcaggtttcgatcatcctggtatcactgatggatgtgagtcctgccacgatggcgtgatagctaccgggaaacatggcaaccacataataaccaccgccccctgtgaggcatgtcatacaccagcgagctggacagtttcaaactttaatcacgagggtgtgtcgggtacttgtgagtcctgccataatggcaatatcgccacaggtaaacataccgatcatattccgactactgcatcctgtgacaattgccataacaccaacagctggaaccttgaaactttcaaccatgagggtgtcaccggcagttgtcagtcctgccacgatggtgttcgtgcgactggcaagcatgagggtcatttggcgactacagccgcttgtgaaggctgccatacctcgacagtaaactgggcggaagtcacctttgatcactcgatcgcaaccggaccttgtgaaagttgccatgatggtgttaccgccacgggtaaatcggccaatcatattcagaccgatgcggcctgtgataactgccatatatccaataccaactggaccagcatccgcttcgatcacaccggtgttaccagtggttgtgaaacctgccataacaatgtggatgcgatcggcaaaccggccaaccatattccgaccaatgaaccttgtgagaattgtcatacaacggtgacttggagtacagggacattcaaccattcaggtgtggcaggaacttgctccagttgtcacaatggcacgacagcaacaggtaagcatggaaaccatatcgctaccaacggtcagtgtgatagttgccatatatcaaccgccaactggacatcggtacgtttcgaccacagtaccgtaaccggcagttgtcagagctgtcacaatggtgtcattgccaccggtaagtcagccagccatgtcgccaccaacgcagcatgcgatatttgtcatacttcgcagacgacatggacggcagtcaactttgaccattcggttgcgttaggcagctgttcaagttgccataacggtgtcacggcaacaggtaagccaggtaaccacgtccctaccacggcagagtgcgatgcctgccatacatctcagaccaactggctggcagtacaattcgatcattccaatgcggcaggtaactgctcgaactgccatgatggtattacagccacaggtaaggatcccggacatgttccgactaccgcccaatgtgatgagtgtcatctctcaacatcgaactggctgagtgtacgcttcaaccacgtcaatgtggccgggacttgctccagctgtcataacggtgtgactgcgacaggcaaacatgccaatcacatcaccacatcgtcacagtgcgatacctgtcatgtctccacgacagactggagaaacgtaaacttcagccaccagggcatcactaccgggtgttcaagttgtcataatggcaccctggccacgggtaaaccgggtaatcacatacccactacggcggagtgtaatacctgtcacttatcgacaagcaactggctgagtgtacgtttcaaccacaccaatgtggctggcacctgttccaattgccacaacggcaacttcgcaacgggcaagccgcccgggcatttgacgaccaatgcacaatgtgatgactgccatacctccacgaccaactggaccagtgtgacatttgatcatgcgggtgtgacggataattgtgactcctgccataatggctcgacagcaaccggcaagccgaatggccattttgtcactacccagcagtgtaataattgtcatactacgaacagctggttaccggtgaccaattaccggcatgtatccggcaactatccaggcgatcaccgagccaatttaggttgtaatgattgtcacaccaacaaccaggaaaccataccttggcagttcccgagttacgcaaggacctgtgccggttgtcatgcgaatgactacgataatggagagggtgatcacaatggcctcagtaatgatcgcaattgtggggccagtgggtgtcatagggtttcagatcgaaactgggattga	MTNTIQQSKTRFSQAVFQFSWLTLLLVTLCGGLLNNPSQAATSEYDHFSTGFPLTGEHRNVECDSCHDKGQFAGTPVLCDGCHNDTDAAGKTMNHIRSNDQCDDCHTTVGWHVARFDHGSISGDCFACHNGSAAQGKDDQHILSGNTCEFCHSTFSWGRVSHVDHSQVTGTCESCHNGAIAAGKHASHIATNEPCDTCHITNSWLLVYFDHSNVVSGTCETCHNGVSATGKSAIHILTSEACDLCHTTANWRVANFSHAGVRGNCESCHNGVSATGKNVGHLVTSAPCEVCHTSTNSWLSVNFIHGEEAFGRCSTCHDGITQPGKHAEHIPTTAECDRCHTSTDSWESVGFDHSEVVAGTCATCHDGVQAPGKHATHITTTESCDLCHATTANWNVIRFNHENIETAGVCSSCHNGTQATGKHATHIQTNEQCDTCHVSTNDWSNTSFDHSGVETIGLCSTCHDGTIATGMHASHIQTNEQCDTCHSSTSSWGSVSFIHPSDTAGRCSSCHNGIQATGKHSNHLPTNSECDTCHVITAWNVSGFDHPGITDGCESCHDGVIATGKHGNHIITTAPCEACHTPASWTVSNFNHEGVSGTCESCHNGNIATGKHTDHIPTTASCDNCHNTNSWNLETFNHEGVTGSCQSCHDGVRATGKHEGHLATTAACEGCHTSTVNWAEVTFDHSIATGPCESCHDGVTATGKSANHIQTDAACDNCHISNTNWTSIRFDHTGVTSGCETCHNNVDAIGKPANHIPTNEPCENCHTTVTWSTGTFNHSGVAGTCSSCHNGTTATGKHGNHIATNGQCDSCHISTANWTSVRFDHSTVTGSCQSCHNGVIATGKSASHVATNAACDICHTSQTTWTAVNFDHSVALGSCSSCHNGVTATGKPGNHVPTTAECDACHTSQTNWLAVQFDHSNAAGNCSNCHDGITATGKDPGHVPTTAQCDECHLSTSNWLSVRFNHVNVAGTCSSCHNGVTATGKHANHITTSSQCDTCHVSTTDWRNVNFSHQGITTGCSSCHNGTLATGKPGNHIPTTAECNTCHLSTSNWLSVRFNHTNVAGTCSNCHNGNFATGKPPGHLTTNAQCDDCHTSTTNWTSVTFDHAGVTDNCDSCHNGSTATGKPNGHFVTTQQCNNCHTTNSWLPVTNYRHVSGNYPGDHRANLGCNDCHTNNQETIPWQFPSYARTCAGCHANDYDNGEGDHNGLSNDRNCGASGCHRVSDRNWD	3690	450	1535	1679	4291		0	0	0	0
97	contig_11	hypothetical protein	atggtgttgtcttctgggcagctctatgcagcaacccgggtacttgatcgtatcgaaatagcatctgagggtgaggccaatgttgtctccgtctatttcaatgtacctgtgcgatatgtctcacatttgattaatgagtccagcagtgaagtgggcgtccagttgaaacttggccagactgcagatattgaactcagtgaactggtggagagtgatcagttgacctggagccctacggctgcggttccactggaaaaagtggaatttcagggcaaccagattggtacatccacactattagtctcattcgcaacgccggtcagcgatatcaggattcgtcagggccgtgatttctatgtcatggagttcattctgtcagacagtacagcagcatcaggtctacctggtttcggaaagaaagcagtcgatatcccggtaccggaaacccgtgccccgctcaactttaagtcactgccgttggtcatctacgttatcaacctcagcgctgaatctgaaccgatagatttcacccagattgctcccgtaccggtaggcgaaaatcaattactctacacaaccaaggcaaaggtggaggagagtaccctctatcggttacgcctgggtttttttcgcaccaagacagaagccagagaacagttgaaggcagttaaagagttttatgccgatgcctggatcgatacagcggatatcgcggagcgtcgccaagcctttttcgaccggggaatagaccgggcatttaacgatcagcttatggaagagcctgagctggtggatgtggatcctcgtcttaccgaaatgatggagatgattcggcgcacaatcacggcaggtgactatgcgaaagcggttcgactccttgaggcactgcttgaagagcctcagaatatctattccaaagaggccctggaactgctgggattgtcacgtgaaagaaatgatcagatagcgcatgcaaagggagagtaccgtctctacctggagaagtatcccgagggtgaggatgcagaacgtgtctggcagcgacttctcggattggagaccgcacccaataagccccgtgaatcattgcgtgaaaagcagttggcggaagagggcgaggatggccctaaagctgtgtgggatacctatggcagtctttcccagaactatcgcagagacagtatcgacagcccctttgttgaggatgaggatagtgttacgcgctctgaagtagagacctttatcgatttaaattcacgtcgtagaagtaaggatctcgatctgcgtctcaaactcaccggcagttatatctccgacttcctggatgatggagatggcaacgattccacactgagcgatgcctatatcgatgtcgagcacctggatagccacaccagtgcacgcttaggacgtcagcgacttcggtcaagtggtattttaaatcggtttgatggtcttgtactggggtaccagttgacccctgacatcagtcttagggcgacagccggattaccagtagaacgttcgcgagacacctttctgcacaaacataaacaatttgcagggatcagtgcagacatttcaagtctctatgaaaaatgggatctcagcctgttcttggttgagcaaagagtcgatgacctggttgaccggagagcagtaggtggtgaagtacgttactttgattcaaacaggtcactattcagtctggttgacttcgatatctttcacaacgaactgagtatctttatgttacagggcaactggcgattagaggacgatacccggttttacatgaatttcgattacagaaacagccccatcttaagcacctccaatgcattgagtggtcagactgatcccaatacctccctgccgatcgagtctatcgaggaactgcaaaacttttttacggatgaagagatctatgatttggcgaaagaccgcaccgctgagaccacaaccctttcatttggcgtaacccgccccttttctgaaaccctgcagttgagtggtgacattactgtcagtaaaaccggtgaaacacctgcatcaggtggcgttttagcgatagatgcaactgataatgagtttttctacaccttccaggtgattaaaaacgatctattgaaacagggtgatatcggtgtcctcagtctgcgttactcggacgccaatacctcggatacatttaggcttggtatcagcagtcgctacccgattaccaatgcctggcgtattaaccctcgcttggatctctcctatcgtcagaacgacgacaacaacggcacgcgtaagactatcagcccgtttatccggatggactatcgtttccgtaaaagcctcaccttcgaattggaagggggtttaaactggtttgaggaagatgacggtacggaagtgaccacctttaccgactatttcatctttgccggttatcgctgggatttctga	MVLSSGQLYAATRVLDRIEIASEGEANVVSVYFNVPVRYVSHLINESSSEVGVQLKLGQTADIELSELVESDQLTWSPTAAVPLEKVEFQGNQIGTSTLLVSFATPVSDIRIRQGRDFYVMEFILSDSTAASGLPGFGKKAVDIPVPETRAPLNFKSLPLVIYVINLSAESEPIDFTQIAPVPVGENQLLYTTKAKVEESTLYRLRLGFFRTKTEAREQLKAVKEFYADAWIDTADIAERRQAFFDRGIDRAFNDQLMEEPELVDVDPRLTEMMEMIRRTITAGDYAKAVRLLEALLEEPQNIYSKEALELLGLSRERNDQIAHAKGEYRLYLEKYPEGEDAERVWQRLLGLETAPNKPRESLREKQLAEEGEDGPKAVWDTYGSLSQNYRRDSIDSPFVEDEDSVTRSEVETFIDLNSRRRSKDLDLRLKLTGSYISDFLDDGDGNDSTLSDAYIDVEHLDSHTSARLGRQRLRSSGILNRFDGLVLGYQLTPDISLRATAGLPVERSRDTFLHKHKQFAGISADISSLYEKWDLSLFLVEQRVDDLVDRRAVGGEVRYFDSNRSLFSLVDFDIFHNELSIFMLQGNWRLEDDTRFYMNFDYRNSPILSTSNALSGQTDPNTSLPIESIEELQNFFTDEEIYDLAKDRTAETTTLSFGVTRPFSETLQLSGDITVSKTGETPASGGVLAIDATDNEFFYTFQVIKNDLLKQGDIGVLSLRYSDANTSDTFRLGISSRYPITNAWRINPRLDLSYRQNDDNNGTRKTISPFIRMDYRFRKSLTFELEGGLNWFEEDDGTEVTTFTDYFIFAGYRWDF	2454	97	396	262	795		0	0	0.00117495	0.00121671
98	contig_11	Fluoride ion transporter CrcB	ttgaaccagttaatagccattgcatcgggtggcgctatcggggcactgttccgtttttgggtagccaatggtgtgtatggcctgttgggccgcgaatttccctatggcacgctgtttgttaacgttcttgggtcgctgataatgggtttcctgtatgtcctgctgctggaacgtacaaccgtctcacctgagttgcgcggtgccttactgattggatttctcggtgcatttaccaccttttcaacgttctcgattgaaacaattaacctgcttgaacaggcagagctgcttaaggcgggattgaatatcctgctcagcgtgacggcctgtgtgatggcttgctggttcggtctggtgcttgggaggcagttatga	MNQLIAIASGGAIGALFRFWVANGVYGLLGREFPYGTLFVNVLGSLIMGFLYVLLLERTTVSPELRGALLIGFLGAFTTFSTFSIETINLLEQAELLKAGLNILLSVTACVMACWFGLVLGRQL	375	55	128	134	237		0	0	0	0
99	contig_11	hypothetical protein	atgaaaaagcgtgaggtaacattggtgcgggtctatttgaccgaaggtgatcatcaactacgtaaattgctcaattttttacatcaggatgaacaggtgaggggagtgactgcgttccgcggcatcgctggttttggtcgatccggtagggcacatgaggcatctttgctggatatctcaatggatctgccactggtggttgagttcttcgatctgccagagcgggtggagaaggtattgcaggacttaaatcaatgggtagaaccgggccatgtggtgagctggtccgcacacgtcaatatgggtaaataa	MKKREVTLVRVYLTEGDHQLRKLLNFLHQDEQVRGVTAFRGIAGFGRSGRAHEASLLDISMDLPLVVEFFDLPERVEKVLQDLNQWVEPGHVVSWSAHVNMGK	312	1	30	14	36		0	0.0104864	0	0
100	contig_11	Seryl-tRNA synthetase (EC 6.1.1.11)	atgttggatccgcgactgttaagaaataacctgggcgaggtcgcccaacaacttgcacgccggggttatcagcttgatacccagcaaatcagcgaactggaagagcagcgtaagcggcttcaggtcgagtcccaggagttgcagaacacccgaaacagtcgatccaagtcaattggtaaagccaaggccgcaggggaggacattcaacccctgttggccgaagtggcacagttgggcgataaactgaaagcgctgcaagaggcgctgactcaggtccaaggagaactctccgacatcacccttgggataccgaatctacctcatgagtcagttccggatgggcgggacgaggcggataatcgtgaagagcggcgatggggtgagccacgctcatttgactttgaacccaaggatcatgtcgatctcggagatgccaacggtttgctcgattttgaagcagcggctcgtattaccgggtcaagatttgcagtgatggcgggtcccctggcgaggctgcatcgtgccttgattcaattcatgctcgatacccatacaacagaacatggctatacagaagcctacgtaccctacatggtgaataaggatagtcttcgcggcactggccagttgccaaagttcgaggatgaccttttcaaactctgtggcgagtctgagtactacctgattcctacagcggaagtgccggttaccaacctgatacgagagcagatcatcgaggctgactacatgccccgtaaatgggtggcacataccccctgttttcgttccgaggccggttcttacggcaaggatacccggggtatgattcgtcaacatcagtttgaaaaggtcgaactggtccaggcggtagctgccagtcaatcatttcaagcattggaagagcttactgggcatgccgagaccatactgcaaaagcttgagttaccttacagggtcgtgaccctctgcacaggtgatatcggcttctcatccaccaagacttatgatctggaagtgtggctgccaggacagagtcaatatcgggagatctcttcctgttcaaactttgtcgactttcaggctcgccggctgcaagcgcgttggcgcaatcctgagacgggtaagcctgaactggtacataccttgaatggttcgggactggctgtcggacgcacactggttgctgtcatggaaaattaccaacagtcagatggatcaattgtaattccgcaggtgttacgcaactacatgggtggcctggagaagatttag	MLDPRLLRNNLGEVAQQLARRGYQLDTQQISELEEQRKRLQVESQELQNTRNSRSKSIGKAKAAGEDIQPLLAEVAQLGDKLKALQEALTQVQGELSDITLGIPNLPHESVPDGRDEADNREERRWGEPRSFDFEPKDHVDLGDANGLLDFEAAARITGSRFAVMAGPLARLHRALIQFMLDTHTTEHGYTEAYVPYMVNKDSLRGTGQLPKFEDDLFKLCGESEYYLIPTAEVPVTNLIREQIIEADYMPRKWVAHTPCFRSEAGSYGKDTRGMIRQHQFEKVELVQAVAASQSFQALEELTGHAETILQKLELPYRVVTLCTGDIGFSSTKTYDLEVWLPGQSQYREISSCSNFVDFQARRLQARWRNPETGKPELVHTLNGSGLAVGRTLVAVMENYQQSDGSIVIPQVLRNYMGGLEKI	1272	147	345	497	492		0.0264132	0.00766025	0.00680804	0.00470002
101	contig_11	hypothetical protein	atggattggtcaaaaatcatctgggctgtattgctgggggcgatgattctatttctctggccccgagccaaacatatgctgaaaaacagccccaaggctgaacagggggattggcaggcagtgcttctacccatcgcctttgtggtgggctttgtcatcctgcttatcatgatggtctaa	MDWSKIIWAVLLGAMILFLWPRAKHMLKNSPKAEQGDWQAVLLPIAFVVGFVILLIMMV	180	0	7	0	12		0	0	0	0
102	contig_11	Putative TEGT family carrier/transport protein	atgaatcgtatcgatattacagcaacccggtcatccgaatcggtactgtcaactaataaactgattaaaaacacatacatactgctgtcgatgacactgctgttcagtgcagtcacggcaacagcttccgttttcctcgccgtgccaggctggacttatatggcctctttgatcggtgcaatcgtactgatctggtttgtattgcctcgcacagccaactcttccgctggactgggcgttattttcggcattaccggtctgatgggttttggactcggacccattctgaacgcctacctgagcatggctaatggtcctcaaatcgtaggtaccgccatggctggaaccggtatcatattccttggactgtccggctatgcactgaccagtaaacgtgacttcagcttcatgggcggttttctgatggccggactgctggtggtcttcatcgctatcctggcgggtctcttcatcaatatgcctgctctgcacctggccatttccgccgtcgtcatcatgctgatgagtggctttatcctttatgacaccagtcgcatggtacatggtggtgaaaccaactacatcatggccaccatcggtctctatctgaacatatacaatctgtttgttcatctgttagcgctgctcggagcactctccggcgacgattga	MNRIDITATRSSESVLSTNKLIKNTYILLSMTLLFSAVTATASVFLAVPGWTYMASLIGAIVLIWFVLPRTANSSAGLGVIFGITGLMGFGLGPILNAYLSMANGPQIVGTAMAGTGIIFLGLSGYALTSKRDFSFMGGFLMAGLLVVFIAILAGLFINMPALHLAISAVVIMLMSGFILYDTSRMVHGGETNYIMATIGLYLNIYNLFVHLLALLGALSGDD	672	8684	12955	7134	12599		0	0	0	0
103	contig_11	hypothetical protein	ttgaaatttctagcattatcaccaattaatagtatgttgacctttttatctggcacggtatcctgtgctgaacattttgggacaatgactgtctcaccaatcagattgatttttgggaacaaatcaggagattaa	MKFLALSPINSMLTFLSGTVSCAEHFGTMTVSPIRLIFGNKSGD	135	0	3	13	10		0	0	0	0
104	contig_11	Orotidine 5'-phosphate decarboxylase (EC 4.1.1.23)	gtgcgccccgaaggaagtgcccttggggtgcgccccgaaggaagtgcccttggggtgcgccccgaaggaagtgcccttggggtgcgccccgaaggaagtgcccttggggtgcgccccgaaggaagtgcccttggggtgcgccccgaaggaagtgcccttggggtgcgccccgaaggaagtgcccttggggtgcgccccgaaggaagtgcccttggggtgcgccccgaaggaagtgcccttggggtgcgccccgaaggaagtgcccttggggtgcgccctgaagggcgtggccagatgacggagtaa	MRPEGSALGVRPEGSALGVRPEGSALGVRPEGSALGVRPEGSALGVRPEGSALGVRPEGSALGVRPEGSALGVRPEGSALGVRPEGSALGVRPEGRGQMTE	306	510	662	2924	417		0	0	0	0
105	contig_11	Protease HtpX	atgatgagaattgcgcttttcctaggtactaatctagctatcctggtattgatcagtattactttcagactcctcggtattgatggactgctgatgcagaatggggttgacctggacctcaatgcactgctggtctattcagctgtgatcggtttttccggttcgttgatatccctgtttatctccaagtggatggcaaaacgcagtatgggtgtaaggatcatcgatcagccgggtagtgaggttgaacactggttggtaagcaccgttgagaggcaagtgcaacaagccaatatcggtatgcctgaagtggggatcttcgaacatacctctgcaaatgcctttgcgacaggatggaacaagaatagtgccttggtggcggtgagtagtggtttgctgcagcaaatgaaccgggatgaggtagaggctgttttagcgcatgagatcagtcatgtggcgaatggcgatatggtgacactgtcattgatccagggtgtgattaatacctttgtggtatttctctctcgtatcattggtcatactgtcgatcgattggtgttcaagactgaacgtggctatggccctggtttttttgtcgtgtcgatgatttctgagtttgtgctgggaattttggctatgaccatcgtaatgtggttctcccgttggcgtgagtttcgtgccgataggggaggcgcggaccttgccggcaggcaaaagatgattgcagccctgaagcggctgcagcaggcccatgagcctgagccaatgcccgaggagatggctgcatttgccattagtggtggaaaaatacagaagttttttgccagtcatcctcctttagaggcacgcattgcagcgcttgaatcgcagtatgacgctagatttcaatga	MMRIALFLGTNLAILVLISITFRLLGIDGLLMQNGVDLDLNALLVYSAVIGFSGSLISLFISKWMAKRSMGVRIIDQPGSEVEHWLVSTVERQVQQANIGMPEVGIFEHTSANAFATGWNKNSALVAVSSGLLQQMNRDEVEAVLAHEISHVANGDMVTLSLIQGVINTFVVFLSRIIGHTVDRLVFKTERGYGPGFFVVSMISEFVLGILAMTIVMWFSRWREFRADRGGADLAGRQKMIAALKRLQQAHEPEPMPEEMAAFAISGGKIQKFFASHPPLEARIAALESQYDARFQ	891	7382	4797	3895	7258		0	0	0	0
106	contig_11	RNA-binding protein	atgactaaattgtatgttggcaacctaccttggactgccacagaagaggatatccgcgagcttttcaccgacgttggtgaggttcactcagcaaacttgattctggatcgtgaaacccgtcgctcacgcggcttcgccttcgtagaaatgagtcaagccgatgcagagcgtgccatttctcaacttaacggcaaggacttccaaggccgtgacttgagaatcaatgaagcacaggataagccaaagcgtagcggtggtggcggtggcggtggcggccgctggtaa	MTKLYVGNLPWTATEEDIRELFTDVGEVHSANLILDRETRRSRGFAFVEMSQADAERAISQLNGKDFQGRDLRINEAQDKPKRSGGGGGGGGRW	285	713	1400	3310	2743		0.0339598	0	0.776117	0.116325
107	contig_11	Two-component system response regulator QseB	atgcgtattttgttggcagaagatgatcggcacttgggcgagggactcacattaggtttaaaacaattgggtcatactgtggattgggtgttggacggtgtggctgctgaacaagccctgtcgacggagaatctggatgctctgatactcgatcttggattgcccaggcaggatggtctgcatgtgctgcaaaaaatacgtaaggagggtatggatctgcctgtgctcatactcactgcccgggatacggtggagaatcgtattcagggtcttgatctgggggctgacgactatgtcgtcaagccttttgatctgctggaggtaaatgcccgcttgcgtgcaattacccgacgtcgggaaggacgttccgcaccggttatcaattatgctgatctgcaattggatccagctgcccgcagtctgatgaaagcgggagaagagataaaactgggagccaatgagtttgcagttctggagtatctcctgacccatcaaggacgcatcctctcccgtcagtcgctggaggagtccctgtatggctgggatgaaggtgtggaaagcaatgcagtagaggtctatatacatcacttgcgcaagaaactaggcaaggagctgatccggactattcgtggggtcggctataccatacagaaaattgcaaatatttga	MRILLAEDDRHLGEGLTLGLKQLGHTVDWVLDGVAAEQALSTENLDALILDLGLPRQDGLHVLQKIRKEGMDLPVLILTARDTVENRIQGLDLGADDYVVKPFDLLEVNARLRAITRRREGRSAPVINYADLQLDPAARSLMKAGEEIKLGANEFAVLEYLLTHQGRILSRQSLEESLYGWDEGVESNAVEVYIHHLRKKLGKELIRTIRGVGYTIQKIANI	669	264	377	863	852		0	0	0	0
108	contig_11	hypothetical protein	gtgcaacagaccacacactcttcgattcgcagacgactcctgttcagcctgatttcgaccatttttatcctttggttgatagccgcattctttgtctatcgtgccgcttatcatgaggttgaagagatttatgatgcaacccttgcacaacaatcccgcatccttgccacgctaatgtctcacgaggtggaagaggacacagcggtaaaggacaatctgcaaaaacttgtaaatgagttgggtgaggatgtcatagataactccgcttttctcaggcaactccttgatgagtatatggctgacgaaagtgaaaaggactatttgaccttggttccccgtgagcaggtaacaggccaccgctatgaggtcaagatcgcttttctgatcaaaggcgtcaatggaaagacctacttacgttccaatctacccacctctttcaatacctttactgagggatacaacaaccaggttgtggatggtaagccctggcgcatgtatggccttaaggaaccgagtggacagtttcatgtacaagttggggagttgaagtcggtccgtgaggaaacggtttcagagatcgtctttagcagcttgtggcccattatcgtttttctacctgtgattgggctgcttatctggataatggttggtggtgggctcaaaccattgaaagtaatcgccaacaaagtcgaacgcagggatccaaattcactggtgcctatctcaactcaagaagtgcctcgggaagtcgtaccgatggtagagtcactgaatcgactgtttcttcgagtggacagtgctttagagaacgagcgtcgatttaccgcggatgcagcacatgaattgagaacaccacttgctgcgcttaaaacgctggctcaggctaagtcactgattgacgaacacaatgggcatcgtagtttcctggatcaggtgattcgtggcgttgatcgagcgactcatttactggagcagttgttgacgctggcacgtatggatagccaatcagttgataaatctcatactcaggaagcggaccttcatgatgaggcgatcaatgtccttgcttctttgggcatgatggctctggagaaggatattgagctttcgtatgaaggtattgaacggcccattattatacctggatatactcctggtatacagatactgctgcgaaatctgatcgacaatgcaatccgctatgcacctgaaaaaggggaggtgaacgtattactggaagaggtagtagcgggggtgcgacttgaagtggcagataccgggccggggattcccgaagagaaacaacaggggttttatcagcggttcagacgtggcgaggcgaccaatactgaggggagtggtctgggcctatctatcgttaagcgtattgtggatcttcaccatgcaacaatcgaaatgagtaatcgcaaagacaagagtggattatgtgtttcaattacattcccgagaaagcttgtatga	MQQTTHSSIRRRLLFSLISTIFILWLIAAFFVYRAAYHEVEEIYDATLAQQSRILATLMSHEVEEDTAVKDNLQKLVNELGEDVIDNSAFLRQLLDEYMADESEKDYLTLVPREQVTGHRYEVKIAFLIKGVNGKTYLRSNLPTSFNTFTEGYNNQVVDGKPWRMYGLKEPSGQFHVQVGELKSVREETVSEIVFSSLWPIIVFLPVIGLLIWIMVGGGLKPLKVIANKVERRDPNSLVPISTQEVPREVVPMVESLNRLFLRVDSALENERRFTADAAHELRTPLAALKTLAQAKSLIDEHNGHRSFLDQVIRGVDRATHLLEQLLTLARMDSQSVDKSHTQEADLHDEAINVLASLGMMALEKDIELSYEGIERPIIIPGYTPGIQILLRNLIDNAIRYAPEKGEVNVLLEEVVAGVRLEVADTGPGIPEEKQQGFYQRFRRGEATNTEGSGLGLSIVKRIVDLHHATIEMSNRKDKSGLCVSITFPRKLV	1482	128	340	290	528		0	0	0	0
109	contig_11	hypothetical protein	atgcagcgttcaagtgacaaagaccaagaaattggcatcatagatattgcttgcctagatcacaaacgcttaaggcctaccttggtctccaccatcggcagtcactgtgaagtctggcggagtaacaaacgttatgagatcacctcagagggtgaagatgaggtcgtctatacagaatttgtcataaagcggcctttcactgactattcaaagagtgaagccaaattactcgcacgtcattaccgtcagctgaaggatacgcttgacgaaatcatcccagatgcattgtttgtcatcactaagatcaatggcagacccagcctccttgtactggcgaccgcgatcaatatctggttcaacattgcaaatcagcagaatgaagaggaggcgacgaagttgctatgcgccaatcccaaagcacgtattcagctggcccgcttcgtacgggctgctcaagcatggcgtatttctgacaatcccagaatgattgatctgtttggtattgataacttgataatggatactaaccgtgggatccgttttcttgacagtttctttgtctacttctttgaagataccttccacctcatcgatggaagcgatgaggattcggaattgaaggacaaggttgaactgtctgtgaaacgcctgctctacttggagcacctactagccatcgtaaaagagcactgtgagaaccaacggtaa	MQRSSDKDQEIGIIDIACLDHKRLRPTLVSTIGSHCEVWRSNKRYEITSEGEDEVVYTEFVIKRPFTDYSKSEAKLLARHYRQLKDTLDEIIPDALFVITKINGRPSLLVLATAINIWFNIANQQNEEEATKLLCANPKARIQLARFVRAAQAWRISDNPRMIDLFGIDNLIMDTNRGIRFLDSFFVYFFEDTFHLIDGSDEDSELKDKVELSVKRLLYLEHLLAIVKEHCENQR	708	120	377	326	681		0	0	0	0
110	contig_11	Hydrolase, alpha/beta fold family functionally coupled to Phosphoribulokinase	atggcacaactgattaaaagcgactttaaacctgcctggtggctcgtttcccctcatctccagactttgtggcccagtcttacccgatcacgtccaagattggatctccgcatagaacgcattagtctacgagatggggatttcattgatcttgcctggcatgatgcagagggccctttagtcatgttgttgcatgggcttgaggggtccctcgattcgcactatgcaccaaccatcctgcatgctctcaaccaagcaggattcagtgccctgtttatgcacctgaggggctgtagtggagagcctaaccgattgcagcgcagttatcactcaggtgcttcagacgatctgcaggaagtcctccaaatccttcagaaaaaagggtgtcctcctcaagcagtcgtcggcatctcgcttggtggtaacctgctactcaagtaccttggtgaatcaggccacaactcactcctgcaggctgccgttgcagtatcagttccctttcatttagcccatgtggtagagcggctagagcaaggcttttctcgtatctatgggcgacatttactaagaaaactactcaactcataccgacaaaagtgttgccggttatcactatcaagtgtggaagatgttgctcccatccgctctatcttcgaatttgatgacagaatcactgcgattcaaaatggattcattgatgctgcagactactatgatcgttgcagcagcagttcatatcttaaacatataacaacccccactcttatcctgcatgcactggatgatccgtttatgcagcctgatgacgtaccaaacatagatgatcttggcccgggagtttcattggagttgtcaagcaaaggtggtcatgtgggttttgtccatggcaatcttccttggcgacccggatactggctagatcatcggattccgacattcctgaaggatcgactagcctga	MAQLIKSDFKPAWWLVSPHLQTLWPSLTRSRPRLDLRIERISLRDGDFIDLAWHDAEGPLVMLLHGLEGSLDSHYAPTILHALNQAGFSALFMHLRGCSGEPNRLQRSYHSGASDDLQEVLQILQKKGCPPQAVVGISLGGNLLLKYLGESGHNSLLQAAVAVSVPFHLAHVVERLEQGFSRIYGRHLLRKLLNSYRQKCCRLSLSSVEDVAPIRSIFEFDDRITAIQNGFIDAADYYDRCSSSSYLKHITTPTLILHALDDPFMQPDDVPNIDDLGPGVSLELSSKGGHVGFVHGNLPWRPGYWLDHRIPTFLKDRLA	960	299	640	730	597		0	0	0	0
111	contig_11	Uncharacterized protein, similar to the N-terminal domain of Lon protease	atgccaaacccttttattcctgaatatcagcaactacccaccacgctgcctatctttcccctgattagtgccgtagtcatgcctggggcgcaattaccactcaatatcttcgaacctcgttaccttaatatggtgcaagatgtgctggcgagccaccacatgatcggcatggtacaacctgacgaggacaacccttccaacaagcaccaactccacacaaccgggtgtgcagcccggatctcctcctatagtgaaactgctgatgggcgtattgaaatcattcttaccggcgtctgtcgatttgatatcaacagtgaactacctaccacccggggttatcggttaataacacctaactgggatcggtttaattcagactacgactttaacaatagaacgacgatggaagatcggcagttattctattccacgcttactcgctatctctacaccaatcaacttcagactgacatcaatcaattggaaaaactgaccgttccacacctggtcaatatcctgacaaccagcctacctttgcctcatgaagataagcaatccatcattgatgcagtctcattcgatgatcgttatcaattacttataataaaaatggaaatggccagcactacaggcccgagtcatttgaaacattaa	MPNPFIPEYQQLPTTLPIFPLISAVVMPGAQLPLNIFEPRYLNMVQDVLASHHMIGMVQPDEDNPSNKHQLHTTGCAARISSYSETADGRIEIILTGVCRFDINSELPTTRGYRLITPNWDRFNSDYDFNNRTTMEDRQLFYSTLTRYLYTNQLQTDINQLEKLTVPHLVNILTTSLPLPHEDKQSIIDAVSFDDRYQLLIIKMEMASTTGPSHLKH	654	392	863	733	1177		0	0	0	0
112	contig_11	Fructose-bisphosphate aldolase class I (EC 4.1.2.13)	atgactgatatcgaacccctgctcggtgaagaggcagagagtctgctcacccatacctgcaactgcattgacaaagggatgattaacctgccaggaagtgattatgttgacagggttcttggagataaggatctgaaacctggagtccttcgctccatgcaggtactgatcaattcggggcgtctgggcgggacaggttatctctcaattttgccggttgatcaaggtgtggaacactcggggggtgcatcgtttgcagcaaacccgatctattttgatccggccaatatcatcgagttggccattgaagggggatgtaattctgtagcctctacactgggtgtgctgggatcggttgctcgtcgatatgcccataagatcccatttttagtgaagattaaccacaatgagatactgagttatccaaatttctacgatcagactctcttcgcctcggtagatcaagccttcgatatgggggcggtagctgtaggtgccactatctactttggatccgaggagtcaaggcgccagattatggaggtttcagaagcctttcaacatgcgcatgaattgggcatggtcactgtgttgtgggcctatctgcgtaactcatccttcaaggtggatggtatcgactatcatactgcggctgacttgaccggacaggccaaccatttagctgccacaatcgaggctgacattgtaaaacagaagcaggcagtgggaaatggaggctaccaggcaatcaaatttggcaagaccgatgatagagtctatacagaactcaccaccgatcatccgatcgatcttgtgcgttatcagctagccaactgctatatggggcgtgcaggtcttattaactcgggaggagcctcttctggtgagggtgatttagcacaagcggtacgtactgctgtcattaacaaacgtgccggtggcatgggtatgatatccggtcgcaaggcatttcagagaccgatggtggagggcgttgaattgttgcatgcaattcaggatgtctatttgaatgagcgagtcactattgcctga	MTDIEPLLGEEAESLLTHTCNCIDKGMINLPGSDYVDRVLGDKDLKPGVLRSMQVLINSGRLGGTGYLSILPVDQGVEHSGGASFAANPIYFDPANIIELAIEGGCNSVASTLGVLGSVARRYAHKIPFLVKINHNEILSYPNFYDQTLFASVDQAFDMGAVAVGATIYFGSEESRRQIMEVSEAFQHAHELGMVTVLWAYLRNSSFKVDGIDYHTAADLTGQANHLAATIEADIVKQKQAVGNGGYQAIKFGKTDDRVYTELTTDHPIDLVRYQLANCYMGRAGLINSGGASSGEGDLAQAVRTAVINKRAGGMGMISGRKAFQRPMVEGVELLHAIQDVYLNERVTIA	1053	216	267	756	499		0	0.00308599	0.00274267	0.00852046
113	contig_11	hypothetical protein	atgtgggtgattatcaagggaattccgggagagtatacagttcgggaattgaataagctggtcaatcgacgatttaaaccagcatgggctctcatgcctatcaggggggctagaatagcacgcagtaaaattctgaagattatgtatacccgatccagaaactgggaatatcatgggctggtctatataaaaccctcaagtcttgtccattcagtcatcggtcgattgaatgcaagcacgattgaagggaagcgcttacaggcccatccttacgtcagacgctttacaggacgcgatcgccgcagccaactgttgggtgaagtggaattatttccgggagaacgaagaagaatggaccgaagacgaggcaatctggtgagtcagatagttgatagcacgggttga	MWVIIKGIPGEYTVRELNKLVNRRFKPAWALMPIRGARIARSKILKIMYTRSRNWEYHGLVYIKPSSLVHSVIGRLNASTIEGKRLQAHPYVRRFTGRDRRSQLLGEVELFPGERRRMDRRRGNLVSQIVDSTG	405	81	134	304	363		0.0119113	0.0322417	0	0.0370916
114	contig_11	hypothetical protein	atgacaaagctagtcgatattgaaggtataggtgcaacttatgcggcaaaactacagtcagctgatatcaataacctggaaaagctgttggaaaagggaagtactaaaaagggccgcaaggagatagaagatgcaactgccatcagcggcaagctggttttaagatggatcaacatggctgatctattccgtattaaaggtataggagagcagtattccgatctcttagaggcggcaggtgtcgatactgttccagaattggctcagcgtaaagcggaaaatctgcacaagaaaatggtcgaggtcaatgaagcaaaaaatctggtacgagcaacccccagtctctcagcagtcgagaaatgggtagcagaagccaaacagttgccccgcgtggttacctactga	MTKLVDIEGIGATYAAKLQSADINNLEKLLEKGSTKKGRKEIEDATAISGKLVLRWINMADLFRIKGIGEQYSDLLEAAGVDTVPELAQRKAENLHKKMVEVNEAKNLVRATPSLSAVEKWVAEAKQLPRVVTY	405	618	634	1666	1651		0.0476451	0.0564229	0.222074	0.140948
115	contig_11	hypothetical protein	gtgggactggcccaccaatctctcggtcgatcagcggttcctaacagaatcaatcggtatttcagtaccctgtatccgttgcgtgttgcttggcgagtttggtctcacgatggctctctatggagaatcacagatgagatgattctttttattcatccacctgattcggtaaaatggctatag	MGLAHQSLGRSAVPNRINRYFSTLYPLRVAWRVWSHDGSLWRITDEMILFIHPPDSVKWL	183	28	103	110	238		0	0	0	0
116	contig_11	hypothetical protein	atgccgacctatgactacatctgtgacgcaaatggcgagaaatatgaagtttttcatcccatgagcgaaacgatcaatagttggggggtgctgtgtgaaaagttaaacagacctctcggagatacctcaaaagatgaaccggtgcgaaaactgatctccagtgcggccgtcataagcagtgcaagcagagcagatcctgaacctgcgtgtgctacaggtggctgttgtccgggaggcagctgcggcctctacgactaa	MPTYDYICDANGEKYEVFHPMSETINSWGVLCEKLNRPLGDTSKDEPVRKLISSAAVISSASRADPEPACATGGCCPGGSCGLYD	258	37	150	236	335		0	0	0	0
117	contig_11	hypothetical protein	atggcgtatctattgctgctggtgttgcttttgttactgattttggggccacaattctgggttcaacggatcatggcccaatacaatcgtcacccggaagagaattttcctggtaacggcggtgaactggctagacatctacttgatcatctctcattacaacaagttcaggtggaggcaactgatagtggggatcattatgatccgctaacaaaaactgttcggttatcaaaggataaactggagggtaaaacgctgactgcgattacaacggctgcccacgaggtagggcatgcgttgcaggatgcagcagatgagccactgtttcgctggcgctcccgacttggttcgctagcggtcggtgcacagcgaattggctcttttttactgtttgcagcgccgatactctcagtcgtcacgcgtgcaccatctgcaggagtggttagtgccttggccgcctttcttgtcatgggctcaaatatactattgcaattggcgaccctcccagtagagctggatgccagttttaagaaggctcttccactactcaaatcgggctatttaacgcctgatcaatacaaaggcgcagaaaaaatattgcgtgctgctgctttcacctacctctctgcctcactagctgggttactcaatttctggcagtggatgcgtgtactgaaacgataa	MAYLLLLVLLLLLILGPQFWVQRIMAQYNRHPEENFPGNGGELARHLLDHLSLQQVQVEATDSGDHYDPLTKTVRLSKDKLEGKTLTAITTAAHEVGHALQDAADEPLFRWRSRLGSLAVGAQRIGSFLLFAAPILSVVTRAPSAGVVSALAAFLVMGSNILLQLATLPVELDASFKKALPLLKSGYLTPDQYKGAEKILRAAAFTYLSASLAGLLNFWQWMRVLKR	684	121	274	610	678		0	0	0	0
118	contig_11	hypothetical protein	atgaccggctatttagaaaaaaatcaggtgaatttcaggctttttttcgttttcaccgctctgttatatttggttgatctcaatgctgaggaggtggaggagtcccccgttcctgatgcctatgtggctcgggctctgtttacgaatgacattgtgaataaagaacctattgatcaagtcgttaaattgcacgatcaggcaacaaggattatatttttcactgacttgagaaatctccagggacgtacagttacccaccgatgggaattcgaaggagagattgtcagcgaagtcgatatcgaagtaggtggaccccgctggcgggcctattcagtgaagagcttgaatccaggcacgtctgggaagtggacagtgtttgttattgatgagtcaggttggcctctgcatgcaagcatttttcagcagggagaggccgtggaatag	MTGYLEKNQVNFRLFFVFTALLYLVDLNAEEVEESPVPDAYVARALFTNDIVNKEPIDQVVKLHDQATRIIFFTDLRNLQGRTVTHRWEFEGEIVSEVDIEVGGPRWRAYSVKSLNPGTSGKWTVFVIDESGWPLHASIFQQGEAVE	444	79	187	193	388		0	0	0	0
119	contig_11	hypothetical protein	atgctcaagcaagaagaatcagacggaatggcagaacaggcactacacagctattctcaccataccgatggtaagccaatcgtgcttatcgcggatgactcccgtgtggtgagagtttcactgaagaatattttgaaagacgattgtcagctgctcgaagcagaggatggtcagcaggcgtgggagatcctactggataatccatcagtggcaatgattttcagtgatttatcaatgcctaaactcgatggcaggggattgttggccaagatcagaacatccgaaaacgagtctctcgcaaaactaccctttgttgtcgtgacagggaatgaagagagcccggagatacgccaagagctacaacaactcggcgcaaatgaaattataaacaagccctttgatccatccaatatcacagccttcgtagcagctctcgcctgtccacagcagcaggaagaagaatcccagctttcacatgaccttgagactcagtcagaatttttggagaatgtggctgatagagcgcacttcatggagtgtacaagccgagagctctcttttgcgatacgcaataagaatgagcttgccattgcactcgtaaaaattgaccagtttgcggagattgtctccctctatagtgagtcggcaattgatcacatacttcattcattagtagagattgttcgccagcatatccacccagatgacatcctggcctatttcggtgaaggattgattgccattttacgtcccgcttccaatgcaatcggcacccgttacatcggccgaaggatccttgaagatctggcatcaaagcaattctatctgggtgaatcggaacaggttgtcagcgccagcattgctatctctgcacctgatatcaaacctggtacacggctaaaggatttgctctccctggccgaaggtcgacttaaagcggccatggacagcggtggtaacaaagttgtcgataaagggaatggaaatctcaccccagtctccttgtcaacagatacatcggagccgattaatccatccattttgtccaatgatgaaacgataaataattccagtctctcactcacacgcagtcctaccgagattcatcgactcgctgcagagcatgttgctcagatcaaagctaaatatggaaatgaccttaccagtcaagataatcaaatcagtgaacttgtggagcatgaacagacaatagagcgcctgatgagtgaaaatcggcaactgattgatgaggtagtacgctggaaaaaacagtctactgaatccgaacatctacgaagacaactgttcgaggttgaaagccagcagcagcagatgcaaatcaagctcaatgagttgcaggatagtaaccttaaattccaacaacgcgcagaatcagctgagcatgaaaaccatgtcctcatcaatgaagaagagactcgtaacagttcaattaaacagacccagcagcttatagaagatgagaatagacgcctcgagcaaagaatcactgaattagtgaatcgtgcagaaaaggcagagctggaaaatcgtaaatctgaccaattggtaaacagcctcaaagacaatactaaactcttacacatgcagcttgaacaattgcaaaagcaattcgaggatgaaaagaaaacccaaaagcaactgtctgataattttgataaaacagatgcaaataacgcctacgaacccgtttcacaactgcaacatgattcaaagatcgtcaatgacgctcagagttcaggtttaaccctcaatgcaatgaccatggccacaccttcgaccagcagtgagcctccaacggtcaacctctttcgtgaacaggaccaggtgcagtcgaaaagacaatcgacaaacaacaccaagatcccaccatttcggatcgaaccggaaccctttcttttcaaaaatgggttgcatctatcctccttcgccattgccagtatcatcctcgtcttaatcctatcgattgcaggcacctatatcttcctggtaatggatgacgatccatctaccgatgggtctgcatccaatcaagcagctagtacccatcaaccacaacccatcttggcaatacagaccgggttagagccaggagaaaaggagcgttcaaacctggctgagattcctgtcaaaacacatgtagctattcagacaaagaatcagcatcatgctcagaagtctggaaatagggaaacaactgtttcagatgagataagactggaaaaggagttgacattacgcaggatggctgaagaggagttcagcatcaaggcgcagtaa	MLKQEESDGMAEQALHSYSHHTDGKPIVLIADDSRVVRVSLKNILKDDCQLLEAEDGQQAWEILLDNPSVAMIFSDLSMPKLDGRGLLAKIRTSENESLAKLPFVVVTGNEESPEIRQELQQLGANEIINKPFDPSNITAFVAALACPQQQEEESQLSHDLETQSEFLENVADRAHFMECTSRELSFAIRNKNELAIALVKIDQFAEIVSLYSESAIDHILHSLVEIVRQHIHPDDILAYFGEGLIAILRPASNAIGTRYIGRRILEDLASKQFYLGESEQVVSASIAISAPDIKPGTRLKDLLSLAEGRLKAAMDSGGNKVVDKGNGNLTPVSLSTDTSEPINPSILSNDETINNSSLSLTRSPTEIHRLAAEHVAQIKAKYGNDLTSQDNQISELVEHEQTIERLMSENRQLIDEVVRWKKQSTESEHLRRQLFEVESQQQQMQIKLNELQDSNLKFQQRAESAEHENHVLINEEETRNSSIKQTQQLIEDENRRLEQRITELVNRAEKAELENRKSDQLVNSLKDNTKLLHMQLEQLQKQFEDEKKTQKQLSDNFDKTDANNAYEPVSQLQHDSKIVNDAQSSGLTLNAMTMATPSTSSEPPTVNLFREQDQVQSKRQSTNNTKIPPFRIEPEPFLFKNGLHLSSFAIASIILVLILSIAGTYIFLVMDDDPSTDGSASNQAASTHQPQPILAIQTGLEPGEKERSNLAEIPVKTHVAIQTKNQHHAQKSGNRETTVSDEIRLEKELTLRRMAEEEFSIKAQ	2298	267	657	990	1785		0	0	0	0
120	contig_11	hypothetical protein	atgggtctggatatcatcctgatagcaatgaaacatcccttccgaaggtttggagcggaaatcaatattactctgtttctattatgtgattctggaacagaatcgaaagattttatgattaaagccatgagtaattcatggttgtctgttagcctttacaaatggccgaatgggtacttattcgtcatctaa	MGLDIILIAMKHPFRRFGAEINITLFLLCDSGTESKDFMIKAMSNSWLSVSLYKWPNGYLFVI	192	9	27	18	79		0	0	0	0
121	contig_11	Predicted signal transduction protein	atgtcaaaatcagtcttttttctttcggatggtgcaccggttgattccgagaccgaagaagaacgtgaacgaaagcgactagaagcctctaccaccaaggtttttgtcgatgcagttcgagaagacctgcgtgccaataatatctatctgccaacgctgccggctttagcactggaagcgttggtgataattaatgatgtagacagttctgcctccgatctggagaaggtcatctcacgtgatgcggcacttaccgccaggctgatacgttatgcaaacagtcccctttatcgaggtttgaatacgatcgcctcgattcgtccagcgataactcgaattggatttcaacgtgttaaaaatgctgtctatgccgtctctatgaaagaggtatttcgcacctccgaaaaggtgatagagaaacgaatggacaaattatggacccactcagtgagagtcggtgctcaggcagcaatgctcgccaaggaacaaccgggactcgatcctgatgtcgcgctggtggcgggtctggtgcatgatatcggccacatcccattacttatcaaagcctgtgattacaaagagctgatttctaatccggattatctggataaagtgcttcaaaaactgcatccccaactcgggggtagtattctgaaactatggaaatttgatcagcatgtgatcgatgtggcggccgagcatgaagatctggatcgtgaccctggtgatgcaccggtagactatgttgatgttgtacaggtggccaatatcacggtccatgaaggtactgagcacccactggctaccattaaccgttccaccatcaaggctttttcccgtctcaaacagtccggggaggagagtggcttggatgaggagacaaaaaaggtcgaagacgcaatcttttaa	MSKSVFFLSDGAPVDSETEEERERKRLEASTTKVFVDAVREDLRANNIYLPTLPALALEALVIINDVDSSASDLEKVISRDAALTARLIRYANSPLYRGLNTIASIRPAITRIGFQRVKNAVYAVSMKEVFRTSEKVIEKRMDKLWTHSVRVGAQAAMLAKEQPGLDPDVALVAGLVHDIGHIPLLIKACDYKELISNPDYLDKVLQKLHPQLGGSILKLWKFDQHVIDVAAEHEDLDRDPGDAPVDYVDVVQVANITVHEGTEHPLATINRSTIKAFSRLKQSGEESGLDEETKKVEDAIF	909	22	92	51	377		0	0	0	0
122	contig_11	Maf-like protein YceF	atgccatacacccatttcgctcaacatttaccactgatcctggcatccagttcccctttccgcagggaattactgagtcgactgggtttggagttcggtactctttcaccagatgtagatgaaagccatcagcaggaagaaccacccgagaaacttgttacccgtttagctgagagtaaggcacgggcagttgcggaaacccatacagaagcacttatcatcggctcagaccaggttgctacagttgacggctctattctgggtaaaccgggaacacaccaacgggcagttgaacaattacagcaaacatcgggcaagcaagtgatttttttgaccggactttgcctgctaaatagcaagacgggacagactcaggtctgttgcgagccttttcaggtcacctttcgtcaactggataaggtggagatcgaaaactacctaaagaaagagaagccctataactgcgcgggttcattcaagtctgaaggtttaggtatctctctgttcgaacgtttggaaggtaaagacccaaatgcgttgatcggtctaccgctgatacgcctgattggcatgttgcgtaatgaagacgtgaatgtcttagccgattaa	MPYTHFAQHLPLILASSSPFRRELLSRLGLEFGTLSPDVDESHQQEEPPEKLVTRLAESKARAVAETHTEALIIGSDQVATVDGSILGKPGTHQRAVEQLQQTSGKQVIFLTGLCLLNSKTGQTQVCCEPFQVTFRQLDKVEIENYLKKEKPYNCAGSFKSEGLGISLFERLEGKDPNALIGLPLIRLIGMLRNEDVNVLAD	609	62	107	88	242		0	0	0	0
123	contig_11	hypothetical protein	atgccaataacagacttgcttatgtcaggtgtcaatctcatgggcatcggaatgacgattgtattcaccttcctgctggtgcttgtctttgccatgaaaggcatgtcgaagttggcattgttcgtttctgagcgacagggagtctctgagacgttatcatcacatcctttgactactggacaggggcagcaggcaggaatgcggggtgatctggttgccgtcattacggctgcaatcaatacctatcgcactacccaccaatag	MPITDLLMSGVNLMGIGMTIVFTFLLVLVFAMKGMSKLALFVSERQGVSETLSSHPLTTGQGQQAGMRGDLVAVITAAINTYRTTHQ	264	15	40	18	120		0	0	0	0
124	contig_11	Oxaloacetate decarboxylase Na(+) pump, alpha chain (EC 4.1.1.3)	atgagcgaaaagaaaccacttggaatcactgatgttgtactacgtgacgcccatcagtccctgtttgcaaccagaatgcgtatcgacgatatgctaccaattgctgaaaagctggataatgtcggcttttggtcattggagacttggggaggcgctacctttgacgcctgcatacgctttcttggtgaagacccttgggagcgcatacgcatcctaaaggcggctatgcctaaaactcccatgcagatgctttttcgcggccagaatattctggggtatcgacactatgctgatgatgtggtcgataagtttgttgagagagctgccacaaatggtgtggatgtattccgaatcttcgacgccatgaatgatctgcgtaatcttgagacagcgatcaaggctactctgaaggtagataagcatgcacaggggactatgtcatataccgtcagtcctgtgcataacatggattattggctcgatatgggtaaacgcctggaagagatgggctgccactcaatctgcatcaaggatatggcgggtctgctgaatccctatctcggctatgagttggtaacccgtctgaaggagactatctcaatcccgatcgctatgcatagccatgccacgaccggcatgagcactgcgaccaatatcaaggtggctgaagccggtattgatatggttgatgcttccatctccgcgatgagtatgacctatggtcactcggctactgaatctgtggttgcgatattgaaggagagtgatcgtgataccgggcttgatctcaatctattggaagagatagccggttattttcgtgaagtacggaaaaaatatgccaaatttgagggttcgctaaagggtgttgattctcgcatcctggtggcacaagtacctggtggcatgctgaccaatatggaaaaccagctgagggagcagggtgcaagtgataaattggatgaagttctcgaagaaattcccaaggtgcggaaagatctgggttacattccacttgttaccccgacctcgcagatagtcggtacccaggcagtcatcaatgtcttgatgggcgagcgctacaagaccattgcgaaagagacggaaggcgttctgaaaggtgagtatggtgctacgccggctccagtaaacagtgaactccaggctaaagtgctcgaaccgggagcggaaccagttacttgtcgtcctgctgatctgctcgatgatgagatggataacctcactgcagagttccatggactggtcgaagagcatggcattaaagtggctgcagatgaggttgatgatgttcttatctacgcactctttccgcaagtaggccttaaattcctcaaaaatcgtgataatcctgatgcctttgagccggctcctggtattgagcaaccggttcctgcccagacccaagtgcctgctacaacagtcagcagcggaccagagtcctatcaggttgaggtcaatggtgtcacatacaacgttaaagtttctcctgccggtgctgtgacagatattgctcaagcatctacgccagcccctgaaacagctgttgcgtcgagtggcggcggagcaacagtggccgccccattatccggcaatattcatgctatcaaggtggcagtcggagaccaggtggctgcgggtgatgttgtgatggtgctcgaagcgatgaaaatggagacagaagtgcgtgctagttcaggaggaacagtagcccaggtgctggtgaaagagggcgatgctgttcaagtcggatcacccctgttgagcctgtcctga	MSEKKPLGITDVVLRDAHQSLFATRMRIDDMLPIAEKLDNVGFWSLETWGGATFDACIRFLGEDPWERIRILKAAMPKTPMQMLFRGQNILGYRHYADDVVDKFVERAATNGVDVFRIFDAMNDLRNLETAIKATLKVDKHAQGTMSYTVSPVHNMDYWLDMGKRLEEMGCHSICIKDMAGLLNPYLGYELVTRLKETISIPIAMHSHATTGMSTATNIKVAEAGIDMVDASISAMSMTYGHSATESVVAILKESDRDTGLDLNLLEEIAGYFREVRKKYAKFEGSLKGVDSRILVAQVPGGMLTNMENQLREQGASDKLDEVLEEIPKVRKDLGYIPLVTPTSQIVGTQAVINVLMGERYKTIAKETEGVLKGEYGATPAPVNSELQAKVLEPGAEPVTCRPADLLDDEMDNLTAEFHGLVEEHGIKVAADEVDDVLIYALFPQVGLKFLKNRDNPDAFEPAPGIEQPVPAQTQVPATTVSSGPESYQVEVNGVTYNVKVSPAGAVTDIAQASTPAPETAVASSGGGATVAAPLSGNIHAIKVAVGDQVAAGDVVMVLEAMKMETEVRASSGGTVAQVLVKEGDAVQVGSPLLSLS	1794	250	763	1224	1285		0.0534711	0.0108552	0.0241189	0.0149857
125	contig_11	Oxaloacetate decarboxylase Na(+) pump, beta chain (EC 4.1.1.3)	atgattgaaattggctttgaaccactatggcagtccacagggatagccaatctggaatggggtcaggtgctgatgatgggggtcggctcgctattgatctatcttgcgatcgtcaaaaagttcgaaccattactactggtgccaatcggattcggtgcgattctcagtaacattccactggcagatattagcggcagtgagggcttgttaggctatatctatcatgtcggcatagaaaccggtgtatttccactgctgatcttcatgggggttggagcgctgacagattttggtgctcttattgccatgccatggaccctgcttttgggtgctgctgcgcaatttggcatatttgtcaccctgttgggagcattggcactcaattttatacccggcttcgatttttcattggcggatgcctctgcgattgcgatcattggtggtgctgatggtccgacagctatattcctggcttcaaggctgtcccccgatttactgggcgctattgcggttgcagcttactcatacatggccttggtaccgattatccaaccaccgatcatgcgattgttgaccaccgaaaccgagcggaatgtggtgatgcagcaattacgccatgtcaccaagttggaaaagatcctgtttccgtttgcggtacttctgctatgcgcgatttttctcccatcggctgcgccattgatcggtatgcttacctttggcaatttgttgagagagtgcggtgtagtcgagcgcttgagtcatgcatcccagaacgagattatcaacattgtaacgatctttttgggattggctgtcggttcaaagctttcagcagacaagttcctcaccgtagaaaccttgggaatcttagcattaggtgcgtttgctttctgtataggaacagcgactggcatcattatgggcaagatcatgtatcgggtcaccggaggcaaggttaaccccttaattggggctgcaggtgtctctgcagtgccgatggcggctcgggtggtcaataaggttggccttgaaaccaatcaccataatttcttactcatgcacgccatggggcccaatgtggcaggtgttatcggatccgcaatagcggccggtatcctacttgccttagtcggtggctaa	MIEIGFEPLWQSTGIANLEWGQVLMMGVGSLLIYLAIVKKFEPLLLVPIGFGAILSNIPLADISGSEGLLGYIYHVGIETGVFPLLIFMGVGALTDFGALIAMPWTLLLGAAAQFGIFVTLLGALALNFIPGFDFSLADASAIAIIGGADGPTAIFLASRLSPDLLGAIAVAAYSYMALVPIIQPPIMRLLTTETERNVVMQQLRHVTKLEKILFPFAVLLLCAIFLPSAAPLIGMLTFGNLLRECGVVERLSHASQNEIINIVTIFLGLAVGSKLSADKFLTVETLGILALGAFAFCIGTATGIIMGKIMYRVTGGKVNPLIGAAGVSAVPMAARVVNKVGLETNHHNFLLMHAMGPNVAGVIGSAIAAGILLALVGG	1140	40	331	212	385		0	0	0	0
126	contig_11	FIG01269488: protein, clustered with ribosomal protein L32p	atgtcgaagcgctttccagatcgaatggatccatggcgttgcgctgatctcggtaaagcgttcagcggccaacttcctttggatgccttgttaaggctgagtgcgtgcttgttgaagcctgctggagtggtccatttcgagctgattttcagccgtgatccgcaacgacgggcgatactcagcggttggcttaagacagcgttgtcactacagtgtcagcggtgtctcgaagaggtgattctgccgatcgatatccgcctgtctcaggttttcgtccgaggattggatgaggctggactgctgcccgaatcgctggatccctgtctggttgaagaggagcaggtgaccttcacggatttgattgaagatgagcttcttctggcattgcctcaagtggctatgcatgactcagggatctgtcctactcccctattggcaacgaccgacgagatgccgatagagagtagcgagcaagagcgagaaaacccgtttgcagttctagctgaactcaaacgagataagcattaa	MSKRFPDRMDPWRCADLGKAFSGQLPLDALLRLSACLLKPAGVVHFELIFSRDPQRRAILSGWLKTALSLQCQRCLEEVILPIDIRLSQVFVRGLDEAGLLPESLDPCLVEEEQVTFTDLIEDELLLALPQVAMHDSGICPTPLLATTDEMPIESSEQERENPFAVLAELKRDKH	528	208	1252	1291	1575		0	0	0	0
127	contig_11	LSU ribosomal protein L32p @ LSU ribosomal protein L32p, zinc-independent	atggctgttcaaaaaagcagaaagactccctccagacgtggcatgcgtcgcgcccacgatgccctgacgaatgagacactctcaatcgattccacttcaggtgaaacgcatctgcgccataatgtgtctgcagatggcttctataaaggccgcaaggtagttaataccaagggcgagtga	MAVQKSRKTPSRRGMRRAHDALTNETLSIDSTSGETHLRHNVSADGFYKGRKVVNTKGE	180	45	210	190	202		0.0270527	0	0	0
128	contig_11	Phosphate:acyl-ACP acyltransferase PlsX (EC 2.3.1.n2)	atgagcaaaccagttacaatctctttggacgctatgggaggggatatcggtgtggatgtcgttatacctgccgctctggaatacctcagatgggacaaggagaccatgctagtcctggtaggcgatcaggataaaataaagaaaaagctgaggcatcacccgtttgctgaacgactacacatcaaacatgcatctgaaacagttgccatggatgagttaccctctagggcactgcgaaaaaagaaggactcatccatgcgggtcgctatcgatctggttaagtctggtgaggccaatgcttgcgtaagtgcaggcaatacaggtgccttaatggcgacatcgcgttttgtgttgaagatgctgccaaatattgaccgacccgcaattatttccgctctaccatcgattaagggccagactttcatgttggaccttggcgcaaatgtggattgcagtgccgaacatctattccagtttgccgtcatgggtagtgagaccgttgctgcggtaacagacatcaccaaccctacgattggattgttgaacatcggccaggaggagatcaagggtaacgagcaggtcaaaggtgcccatgaactgcttacacaaagttcactcaactatgtgggttatgtggaaggtgatgacatctaccaggggggtactgatgtcgttgtttcggacggttttgtcggcaatatcgctctcaagagcagtgaaggtgtcgcaaagatgattagccacttcatcaagttggaatttacgaaaaatccactaacaaaattagcaggattacttgcgatgccagtattaaaggcttttcgtaaacgtatcgatcatagacgttacaatggcgccagcctgttagggctgcgtgggattgtgatcaaaagtcatggcggtgctgataagttggcttttatgaatgccatcagtatcgcgcgaaaagaggtttcgagtgatgtcccgcggcgtattgcagagcaggtcaaaactcatatggaaaaaaaggaaatcgcgtga	MSKPVTISLDAMGGDIGVDVVIPAALEYLRWDKETMLVLVGDQDKIKKKLRHHPFAERLHIKHASETVAMDELPSRALRKKKDSSMRVAIDLVKSGEANACVSAGNTGALMATSRFVLKMLPNIDRPAIISALPSIKGQTFMLDLGANVDCSAEHLFQFAVMGSETVAAVTDITNPTIGLLNIGQEEIKGNEQVKGAHELLTQSSLNYVGYVEGDDIYQGGTDVVVSDGFVGNIALKSSEGVAKMISHFIKLEFTKNPLTKLAGLLAMPVLKAFRKRIDHRRYNGASLLGLRGIVIKSHGGADKLAFMNAISIARKEVSSDVPRRIAEQVKTHMEKKEIA	1023	44	141	214	212		0	0	0	0
129	contig_11	3-oxoacyl-[acyl-carrier-protein] synthase, KASIII (EC 2.3.1.180)	gtgatctactcgcgtatcacaggtacaggtggctatctgcctgaaaaaatactgaccaacaaagatctggaaaaaatagtcgataccactgatcagtggattttcgaacgtacaggtatccgcaaacgccacattgctgaagagggtgaatatacctgtgatctggcagaaaaggctgcccgcaatgcaattgatatggcaggtcttaaaccgagcgatatcgatctgattgttgtagccacgaccacggctgatcaggtattccccagcaccgcttgtctgttgcaggccagacttggtattcgcggtccagctgcattcgatatccaggctgtttgtacaggtttcgtgtatgccctcggcgtagccgataaatttgtccgtaccgggtcatccaagcgggccctggtggtgggcgctgaaactttctcccgtatccttgactggaatgaccgaaatacctgtgtgttatttggtgatggtgccggagctgttgtcatcgaggccagtgatgaaccaggtatcatctcaacacatctgcatgcggatggtgcctatgagagcttgttgcgtgtgccgtccggtatctcacggggttatagtgaactacagcagggatcggcttatgtggagatgcggggccatgaggttttcaaggttgcggtgactaccttaggtcgtattgtcgacgagaccctggctgcaaatggcatggaaaaatctgatatcgattggctgatccctcatcaggccaatattagaatcatcaatgccacagcgaaaaaattacaaacccctatggatcgtgttgttgtgactgtggatgagcatggaaacacgtcagcagcatcggttcctttggccctggatgtggcagtaagagacggccgaatcaagcggggtgagaccatccttatggaggcttttggtggtggattcacttggggctccgtgctggcaaaattctaa	MIYSRITGTGGYLPEKILTNKDLEKIVDTTDQWIFERTGIRKRHIAEEGEYTCDLAEKAARNAIDMAGLKPSDIDLIVVATTTADQVFPSTACLLQARLGIRGPAAFDIQAVCTGFVYALGVADKFVRTGSSKRALVVGAETFSRILDWNDRNTCVLFGDGAGAVVIEASDEPGIISTHLHADGAYESLLRVPSGISRGYSELQQGSAYVEMRGHEVFKVAVTTLGRIVDETLAANGMEKSDIDWLIPHQANIRIINATAKKLQTPMDRVVVTVDEHGNTSAASVPLALDVAVRDGRIKRGETILMEAFGGGFTWGSVLAKF	969	57	77	222	179		0.00495687	0	0.00298116	0.00617425
130	contig_11	Malonyl CoA-acyl carrier protein transacylase (EC 2.3.1.39)	atgagtaactcttcattctgtattgtctttccaggtcaaggctctcaatccatcggtatgctgagcgcacttgcagaggcccatcctgttataagtcagacctttactgaggcagctgatacgttgggttatgatctctggagcttgacccaaaatggtccggtagaggcattgaatcaaactacaaagacccagcctgccatgcttgctgccggtgtatccgtgtggcgtgtctggcaggaacagggtggtgccaagcctatgctcatggcaggccatagcctgggtgaatattcggcactggtttgtgcaggggcaatcgaatttaccgatgctgtaaaattagtctctgagcgtggacgctttatgcaagaggcagtaccggaaggtagtggcggtatggcggccatcctcggacttgatgatgctaaagtagaagaggtctgtgccgctgcggcatctggtgaagttgttgaagcagtcaatttcaactcgccgggtcaagtcgttatagccggtgataagcgtgcggttgatcgtgcctgtgaacttgccaaggctacgggtgctaagcgagccctgcctttacccgtcagcgtgccttctcactgcgcactgatgaaaccagccgcagaacgtttgcatgagcaattgagcgcaatttccatttcctctccatccattcccgttttacacaatgtcaatgtggagcaggcaagtgatgccggctctattcgtgaactcctcactgcacagttgtatagtccggtacgttgggctgaaacagtgcaaaagatggcagcatcagggtgtacaaatttgttggaagcaggcccgggtaaagtgcttgccggtttgaccaaaagaatcgaccgtggcctcacagggatgccgatattcgatacaaaaagcctgaatcatgctttggaggcaatgagatga	MSNSSFCIVFPGQGSQSIGMLSALAEAHPVISQTFTEAADTLGYDLWSLTQNGPVEALNQTTKTQPAMLAAGVSVWRVWQEQGGAKPMLMAGHSLGEYSALVCAGAIEFTDAVKLVSERGRFMQEAVPEGSGGMAAILGLDDAKVEEVCAAAASGEVVEAVNFNSPGQVVIAGDKRAVDRACELAKATGAKRALPLPVSVPSHCALMKPAAERLHEQLSAISISSPSIPVLHNVNVEQASDAGSIRELLTAQLYSPVRWAETVQKMAASGCTNLLEAGPGKVLAGLTKRIDRGLTGMPIFDTKSLNHALEAMR	942	44	75	219	155		0	0	0	0
131	contig_11	3-oxoacyl-[acyl-carrier protein] reductase (EC 1.1.1.100), FadG	atgagtctggaaaatgagatcgctctggttactggggccagtcgtgggataggtgctgccattgctgatgcgctggctgaggcgggtgcaaccgtgattgggactgcgacctcggaaaagggggcgcaagcgatcacagagcggatgcaggcatcaggctataaaggcagtggaatggtattggatgtagctgaaagtggctcaatcgatgcccttatcgggacacttacccaagattatggcaatccgagcatcttagtcaataacgctgggattacccgggataatctcctgatgcgtatgaaggatgatgagtgggagagtattatcaatacaaacctgtcatctgtctttcgactcagtaaagcggtactgcgtggcatgatgaagacgcgtaaaggacgtatcatcaatatctcgtcggtagtgggtgcgatggggaatgcaggacagaccaactatgctgccgccaaggccggcattcatggctttacccgttcgttggcccgagaggtgggttcaagaggcatcactgttaattctgtcgcgcctggctttatcgagacagatatgacaaatgagcttcccgaggcgcaacgtaagagtcttgagcaaagtattccattgcagaaattgggtttaccggatgatattgccaatgctgtcctgttccttgcggggcatactggacgctacattactggtgagacactccatgttaatggtggaatgtacatgagttga	MSLENEIALVTGASRGIGAAIADALAEAGATVIGTATSEKGAQAITERMQASGYKGSGMVLDVAESGSIDALIGTLTQDYGNPSILVNNAGITRDNLLMRMKDDEWESIINTNLSSVFRLSKAVLRGMMKTRKGRIINISSVVGAMGNAGQTNYAAAKAGIHGFTRSLAREVGSRGITVNSVAPGFIETDMTNELPEAQRKSLEQSIPLQKLGLPDDIANAVLFLAGHTGRYITGETLHVNGGMYMS	744	44	85	154	175		0.0387719	0.00874571	0.0233182	0.0241471
132	contig_11	Acyl carrier protein	atgagcgatgtcgtagaacgagttcgtaaaattgtcgtagaacaactgggcgttaaagatgaagaagtgactctcgaagcatccttcgttgatgatcttggcgcagactctctcgacacagtggagctggtgatggccctcgaagaggaatttgaaactgagattcctgacgaagaggctgaaaagattacaactgtgcagttggctgtcaattacatcaacgcacatagttaa	MSDVVERVRKIVVEQLGVKDEEVTLEASFVDDLGADSLDTVELVMALEEEFETEIPDEEAEKITTVQLAVNYINAHS	234	456	717	1002	949		0	0	0	0.0387294
133	contig_11	3-oxoacyl-[acyl-carrier-protein] synthase, KASII (EC 2.3.1.179)	atgactgcaagaagggttgtcgttactggattaggcatggtagcgcctgttggactggatattccaacttcgtgggacaatatactggccggtaaaagtggtatccaaccaattacccacttcgatgtcggaaccttcacgacccagtttggtggtccaatctacggtttcgaaattactgactacatcccgaagaaagaagccaagaagatggataagtttatccattacggcctagcggccggtattcaggcaatcaaggatgcgggtttggaagttactgatgacaatgcagagcgtatcggtgtcctgatcggttcaggtattggtggtatcaccggtatcgaaaacagctatcaggcctacctggacggtggtccgcgaaagatttcaccttttttcgtaccctccagcattatcaatatggtgtccggtaatctctccattatgtatggactgaaagggccgaactactctattgtttctgcatgcagtagtggcgctcacagtatagctgaggctgcgatgatgattcgtcatggtcgtactgatgtgatgattgccggtggagctgaaatggcgacatcacctgttggcctgggtggctttgccgctgcacgagccctttctcgccgtaatgatgatcctcaggctgccagtcgtccttgggacaaggatcgtgatggatttgtgctgagtgacggagccggtgtggttgtactggaagagtatgagcaggctaaagcacgtggtgcgaaaatctatgccgagttggttgggatgggtatgaattccgatgcctatcatatgacagcaccgtcagtcgacggttctggggctgcgaagtgcatggagttggcgctcaaggatggtggtatcaatctgcaggaggttgattacatcaacgcccatggtacctctaccccggctggcgatgtggccgaaacaatggctgtaaagcgtgccttcggtgatcatgcccataagctgtgtgtcagttcgactaaatcgatgaccggccatatgctgggtgctgcgggtggtgctgaagcggtgtatacaatcctggcactctacaatcaagtggtaccccctacgatcaacctggaaaaccaggatccagcgtgtgatctggattatgtacccaatagtgcaagagaaatgaagttggatgtggtgatatccaactcatttggttttggcggtactaacggaacacttgcttttcgtcgcttaacctaa	MTARRVVVTGLGMVAPVGLDIPTSWDNILAGKSGIQPITHFDVGTFTTQFGGPIYGFEITDYIPKKEAKKMDKFIHYGLAAGIQAIKDAGLEVTDDNAERIGVLIGSGIGGITGIENSYQAYLDGGPRKISPFFVPSSIINMVSGNLSIMYGLKGPNYSIVSACSSGAHSIAEAAMMIRHGRTDVMIAGGAEMATSPVGLGGFAAARALSRRNDDPQAASRPWDKDRDGFVLSDGAGVVVLEEYEQAKARGAKIYAELVGMGMNSDAYHMTAPSVDGSGAAKCMELALKDGGINLQEVDYINAHGTSTPAGDVAETMAVKRAFGDHAHKLCVSSTKSMTGHMLGAAGGAEAVYTILALYNQVVPPTINLENQDPACDLDYVPNSAREMKLDVVISNSFGFGGTNGTLAFRRLT	1242	447	946	1542	1521		0.011594	0.00261524	0.00697288	0.00962764
134	contig_11	Aminodeoxychorismate lyase (EC 4.1.3.38)	ttgctgattaacggcattgctggtgatcaggttccactctcggatcgtggtttgcagtatggtgatggcctgtttgagaccctcgctgtcattaatgggcagccgggattgtggcagcatcacatcgcgcgtctctctcgaggagagcaggtacttggctttcctccctccaacaagcagctacttaaacaggaagcgctctccctgtgtgctggccatgagcgtgctgttttaaagataatactgacccgcggtagtgggggcagggggtacaggcccccggcatcaagtcatccacgacgtattctcacgcttcatccctggccggactatcctaaggagtggtacaccaaaggtatccgcttaggtatctgccataccagggccagtctaaacagtcagttagctgggctaaagcacctcaaccgtctggatcaggttttggcacgtagtgagtggcaggatccaacgcttgctgaaagcctgatgttggatgacagggacagggtgatttccggtacccagtcaaatctcttcatgattcagggtgaaacaatcctgacgccggatctcagtcaggcaggtatcgctggtgttgtgagagagttggttattgagcaggcaaaacaactctctctaccgttacgaatcaccgacttggtacttgatgatgttcaacaggccgatgcactgtttgtgaccaattcgctgatgggaatctgtcctgtggcaatcctgaatcagtaccactttaatattgagaagattccacaaaaattacaccaggccgttgatgagatcctcaggtcggccttttga	MLINGIAGDQVPLSDRGLQYGDGLFETLAVINGQPGLWQHHIARLSRGEQVLGFPPSNKQLLKQEALSLCAGHERAVLKIILTRGSGGRGYRPPASSHPRRILTLHPWPDYPKEWYTKGIRLGICHTRASLNSQLAGLKHLNRLDQVLARSEWQDPTLAESLMLDDRDRVISGTQSNLFMIQGETILTPDLSQAGIAGVVRELVIEQAKQLSLPLRITDLVLDDVQQADALFVTNSLMGICPVAILNQYHFNIEKIPQKLHQAVDEILRSAF	819	56	320	464	628		0	0	0	0
135	contig_11	Murein endolytic transglycosylase MltG	atgtttaatcgtctactcggtatcgtgatacttgtcgtaagcatcctcctggcctgggggtggatggagtatgatggattcatcaataaaccgcttacgctgccaccagaggggattagctacctactccaaccaggcatgaccgtcaggggattagcagataatcttcagcaacgggaaatactcgataaacccttactattgaggtttatagctcgctggagtggacaggccagtaagctgaaggcaggtgaatatcatctgcctgaagggacgacaccttcgatgctgcttgagatcctgacctcttcacgggtagtacagcatgccttgaccatcattgaaggctggactttcaagcagatgatggctgccgttagacgtaacccagatctaacccatacccttgaagatgttgtgaatgagcaaattatgcaacacctgggattggatgatctacacccggaagggcgcttctatcctgacacctaccattttcctctcggcaccactgatgtggattttctgaggcgagcctaccgtcgcatggagaccaccttggcacaggcctggcaaaagcgggaaaaagagcttcccttgaagagcccctacgaggcgctcattctggcctccattatcgagcgtgaaacaggtattcctgaagaacgagggaagatcgccggggtgttcgttcgccgcctcaaccgcggtatgctcctacaaaccgatcccacagtgatctatggcatgggtgatcgttataaaggcaatatacgcaagaaggatctgtctcacgacacgccctataacacctatgtccataaagggctgacacctacacccattgctatgccaagtggtgcagcgatcgatgcggcacttcatccggaagcgggtaagacactctattttgttgcaaccggagatggcggacacaccttctctgcaacattggaggaacataataaggcggtacgcaagtacctgttgaagcgatga	MFNRLLGIVILVVSILLAWGWMEYDGFINKPLTLPPEGISYLLQPGMTVRGLADNLQQREILDKPLLLRFIARWSGQASKLKAGEYHLPEGTTPSMLLEILTSSRVVQHALTIIEGWTFKQMMAAVRRNPDLTHTLEDVVNEQIMQHLGLDDLHPEGRFYPDTYHFPLGTTDVDFLRRAYRRMETTLAQAWQKREKELPLKSPYEALILASIIERETGIPEERGKIAGVFVRRLNRGMLLQTDPTVIYGMGDRYKGNIRKKDLSHDTPYNTYVHKGLTPTPIAMPSGAAIDAALHPEAGKTLYFVATGDGGHTFSATLEEHNKAVRKYLLKR	999	67	239	352	586		0	0	0	0
136	contig_11	Thymidylate kinase (EC 2.7.4.9)	atgacaaagataaaaacctctgcaagagggtgctttatcaccgtcgaaggtggtgaaggtgcgggaaaaagcagtaacctggcatttatacagtcactcctggaagcggccggcaagccggtgctgtttacacgtgaacccggtggaacaccactcggtgaagcgattcgtgagctgttgctgggacacaaacatactggtatggcagatgatacggagttgctattgatgtttgcagcacgtgcggagcatctgcatcgtaagattctgccagcactggagcagggtaagtgggttctttgtgatcgttttaccgatgccagttttgcctaccagggagctgggcggggcatatctgcagaacgtattgctacgctacaacagtttgtacagggagcgctacgtcccgatttgacactattgcttgatctacctgtcgagacaggaatggagcgtgcaggtaagcgttcagatcctgaccgtttcgaaagtgaagcacacctcttttttgagaaggtcagaaccggatatttacaaatcgctgccagggagccagatagggtacgggtgattgacgcctctccaagcttacaggtggtgcaggatcagattgctgaagtcattcagagctatcttctggataatctcaatggatga	MTKIKTSARGCFITVEGGEGAGKSSNLAFIQSLLEAAGKPVLFTREPGGTPLGEAIRELLLGHKHTGMADDTELLLMFAARAEHLHRKILPALEQGKWVLCDRFTDASFAYQGAGRGISAERIATLQQFVQGALRPDLTLLLDLPVETGMERAGKRSDPDRFESEAHLFFEKVRTGYLQIAAREPDRVRVIDASPSLQVVQDQIAEVIQSYLLDNLNG	657	30	66	369	252		0	0	0	0
137	contig_11	DNA polymerase III delta prime subunit (EC 2.7.7.7)	atggatgagtcaggttaccatcctctgccttggcagatggaacagtggcatcacctgcaacaggccaatacacagagacgactgccacatgccttactgctttctggacctcccgggttaggaaaagagcagttcgcactcagttttgcacaatcctgcctgtgtcctgataaggataccgcagggtatccctgcggtatttgtcggcattgccagttgatgagcagttttaatcaccccgacttccagtggctcagaccggatgaggggagcaaaagtggagagatcaaggttgaagctatccgcagccttatcgccggggcctcattaacctcgtattcggatggtagcaaagtcattatcatccagccggctcatcgtatgaataatgcggctgccaatagcctgctaaagactctggaagagcctacaccagggacagtgattctgctgttgaccgatcagcccaccagactgcttcctacaatcagaagccgctgtcagaaagtggtgtttcactcccctgacaagcagcaatcgatcacctggttggccaaaaaggttgttcatgccgaacccgggatattgctctcgcttgccaacggcgctccactgaaggcactgaagttggataatgctgagttactgcagacccgtgaggcgatgttgaatggctttctgggtcttggtggagtaaatcgggatccggtcagtctggctcgacagtggacctcctttgaaaggggattgctgcttgaatggctggcggggtgggtgattgatctcatacgcctgaaggagggcgggaattccgtactactcttcaatcaggatcattctcaagctttgcagaatacggccgacaagttaaactctagcgtattgcagggctatctgctccaggtttatcagacaaagggtttgctggacagtaatttgaacccgcaactaacgctggaaaaactacttatcgattggcatacctgtttcgtacaggcggcatag	MDESGYHPLPWQMEQWHHLQQANTQRRLPHALLLSGPPGLGKEQFALSFAQSCLCPDKDTAGYPCGICRHCQLMSSFNHPDFQWLRPDEGSKSGEIKVEAIRSLIAGASLTSYSDGSKVIIIQPAHRMNNAAANSLLKTLEEPTPGTVILLLTDQPTRLLPTIRSRCQKVVFHSPDKQQSITWLAKKVVHAEPGILLSLANGAPLKALKLDNAELLQTREAMLNGFLGLGGVNRDPVSLARQWTSFERGLLLEWLAGWVIDLIRLKEGGNSVLLFNQDHSQALQNTADKLNSSVLQGYLLQVYQTKGLLDSNLNPQLTLEKLLIDWHTCFVQAA	1005	12	106	306	143		0	0	0	0
138	contig_11	Type IV pilus biogenesis protein PilZ	atggctggtggacccaaacaaggtattctttcgcttaccatcaaggataaaaacgccttgtatgcggcctacatgcagtttgtcgaattcggtgggctgtttatacccacgacgaagcagtatcggctcggtgatgaagtctttatgttattgacactgatggatgaagctgagcgcttgccagtggccggaaaaatcatctggatcacgcctgtgggagctgaagggaacagggcagcaggtattggtgtacagttcagcgatcaagacggtggtgctgcaagaaataagatcgagacctatcttgccggcgcattgaaatcagaccgtcctacacataccctctag	MAGGPKQGILSLTIKDKNALYAAYMQFVEFGGLFIPTTKQYRLGDEVFMLLTLMDEAERLPVAGKIIWITPVGAEGNRAAGIGVQFSDQDGGAARNKIETYLAGALKSDRPTHTL	348	21	18	40	79		0	0	0	0
139	contig_11	Uncharacterized metal-dependent hydrolase YcfH	atgctagttgattcccactgccatcttgatcgtgtctcccttgagccatttggaggagacttcgcgaactttgtgaccagcactcttgatcgtggtatcagccacatgctgtgtgtctccattgatctggaatcctggcccgcgatggtggctctggtagcggattttccacaaatttcggtatcagttggtgtacatcccaacgataaagagcgtcgtgaaccctctgttgaagaactactggagttttcccatacccataaggttgttgcaatcggcgagactggtctcgactattttcatggagagggtgacctcgcttggcaacgggaacgatttcgccaacatatccgtgcagcaaaagctgcccaaaaaccactgattatccataccagggatgccaaggcagatactctccaaatcatgcgagaggagggggccgatgagataggcggtgtgatgcattgctttacggaggattggccgatggcagagcaggccctggagatgggcttctatgtgtcattttccggcattatcacattcaagaatgccgcggagttacgggaagtggtaaaacaggtgccaattgatcggctgctgatagagacagactctccctatttgacgccggtacctcaccgaggtaaacccaatcaacccatgcatgtccaacatgttgcggaatgtgtggcgcagctgaaaggtatagagttcgaggccattgcagatcagacaaccaccaatttctaccagtgctttccactggctaaaaaaaagcatacttaa	MLVDSHCHLDRVSLEPFGGDFANFVTSTLDRGISHMLCVSIDLESWPAMVALVADFPQISVSVGVHPNDKERREPSVEELLEFSHTHKVVAIGETGLDYFHGEGDLAWQRERFRQHIRAAKAAQKPLIIHTRDAKADTLQIMREEGADEIGGVMHCFTEDWPMAEQALEMGFYVSFSGIITFKNAAELREVVKQVPIDRLLIETDSPYLTPVPHRGKPNQPMHVQHVAECVAQLKGIEFEAIADQTTTNFYQCFPLAKKKHT	789	78	83	151	283		0	0	0	0
140	contig_11	hypothetical protein	atgaaaaaaataatattaatgctgttattcagctgtttctcttcagtgctattagggcaacaaaaagtattgatgcctcattcagtagatcgtaacccacagacaagtggtgatcgcttttatctacaacaacagggtgaaacagttgccttacagggcagtgaactatcagatgcaaacgacacatcgcaacctcgggatgtcttaatatccacaaaaggtggcgttgaggtcacgaccaatgacggtgaattttcatttcaacttggtggtagggttcttattgacgcggctgtctatagtgaagataaaaataccctgggtaacggttcagagctgcgtgatatccgattggatttagaagggcggttttatgctgattttatctatgaattgagtatcgatttttccgatggagaagcggatatcaaagatgcctggtttgcatacgatgccaactatccttggcgttacactatcggtcattttaaagagcccttcagcctggaggagatgaccagtaaaaagtatctgaccttcatggaacgagcattacccaataccatggcgcctgggcggagtctggggtttggtatgaactgggtaggtgggcagaccaccttcactgcaggattattcggtgatgattataatgatgatgcggatgatgaaggtgatgaagggtggggagctacaggccgtttgacttatgcacccttagccgatgagcgatcggtaatacacttgggattggccgcaagctataggaaattaaatgatgagcaggaatttcgatttgattcacgccctgaatctcatctaaccgatatccgttatctggataccggaaaactaaacatgagcgattccttaaccctgtttggtttagaaggagcgtgggtatcggggtcagtttcattccaaggtgaatggattcaagcacttttagtgcgtgacgagcatgaaaatccaagtttcagtggttggtaccttcaggggagttggtttttgacaggtgagagccgccactataaacagagatcgggccgatttgggcgtgttagaccactcaatgattatggtgctgttgaattggctgcccgttatagcacactggatcttaatgatgctgggattgagggtggatcgagtgataatattaccctaggtatcaattggcatctcaatcctcaaattcgattaatggcgaactacatcattgtggagaacgatatttttgctgacgcagatggcgatgtgattggtgaggatgagccggcttcaatccagtttagggctcaggcagatttctga	MKKIILMLLFSCFSSVLLGQQKVLMPHSVDRNPQTSGDRFYLQQQGETVALQGSELSDANDTSQPRDVLISTKGGVEVTTNDGEFSFQLGGRVLIDAAVYSEDKNTLGNGSELRDIRLDLEGRFYADFIYELSIDFSDGEADIKDAWFAYDANYPWRYTIGHFKEPFSLEEMTSKKYLTFMERALPNTMAPGRSLGFGMNWVGGQTTFTAGLFGDDYNDDADDEGDEGWGATGRLTYAPLADERSVIHLGLAASYRKLNDEQEFRFDSRPESHLTDIRYLDTGKLNMSDSLTLFGLEGAWVSGSVSFQGEWIQALLVRDEHENPSFSGWYLQGSWFLTGESRHYKQRSGRFGRVRPLNDYGAVELAARYSTLDLNDAGIEGGSSDNITLGINWHLNPQIRLMANYIIVENDIFADADGDVIGEDEPASIQFRAQADF	1314	152	282	211	386		0.00730486	0	0	0
141	contig_11	hypothetical protein	atgctcctgctgcttactcttggatgctctttagcggcattgcaagcccatgcaagttcaaaagatcccgaaacccttgtgatagggaaaatcagccataatccgaaaaaacactatcaataccttaagcctatggtgaagtatgcagtcgagagaatgcaggatttaggtattagaaagggtaagatcctaatggccaggagtaaggagcagttggccgatatggtacgtagaggtgaagtggattgggtaaccgaaacacccatcgccgccgcatatttacatgaaaaaagtggtgctgaaatattgctgcgaaaatggaaaaagggtgttcctgaataccattcggtttttttctcattaaaacaatcaaacgttaataagctggaggatctaagaggaaaggttatcgcacttgaggatcctgcctctacatcagccttttacctacccgtcaatgccatgttagaaaagggattgaggttaattaaactgagaaatatcagagaaaaaccaccagccgatagggtcggttttgtttttgcgagggaagagatcaatattgcaaccctggtagataagggtcttgccgacgcaggtgcttttagtaatctggattggggtaaggaggaccatcttccctcaaaatatcgtaataatatttctatctttaagcgtactcccccaataatacgagcagttgaaatggtgcgccaagatattgatccagctattcgtgagcgccttgagaaaattctattatacgctggtaatgacccacatgcggtatctgtcttacatgcatatcagcaaacaaaaaaattcgacaaactaagcagagatcaaataaattcgatatataacctacgccatataatggacgtagttgatcaagcgctatag	MLLLLTLGCSLAALQAHASSKDPETLVIGKISHNPKKHYQYLKPMVKYAVERMQDLGIRKGKILMARSKEQLADMVRRGEVDWVTETPIAAAYLHEKSGAEILLRKWKKGVPEYHSVFFSLKQSNVNKLEDLRGKVIALEDPASTSAFYLPVNAMLEKGLRLIKLRNIREKPPADRVGFVFAREEINIATLVDKGLADAGAFSNLDWGKEDHLPSKYRNNISIFKRTPPIIRAVEMVRQDIDPAIRERLEKILLYAGNDPHAVSVLHAYQQTKKFDKLSRDQINSIYNLRHIMDVVDQAL	903	71	310	153	631		0	0	0	0
142	contig_11	diguanylate cyclase/phosphodiesterase (GGDEF & EAL domains) with PAS/PAC sensor(s)	atgactaagaatcttcagtttcgttatacagttgccatcggaggtggcattgtatttgtggctgttattcttgcggcaatgtttttctttcaatcacgtgatctcttcacgaccatcaaaaacaccagtactaacaccatgagtgaagcactgcatggtgaagcaaccaagcgtcttcgaaccttaagcacgattctcagtcaggatctggctaatccgctttatgattatgacatgttggccattttacaattgttgcaaagcatcgcccaactggatgatatacaccatgtcatggtgatcgaccctgaaggtgtgattatccatgatgggacagaggtgttgggtgaatacggtacacatcttgaaattccagagatccttggctggatatcaaaggaaacaacgtctctgatattggagtcacagagtgccatggagattatctctcccatatttattgctgatgagctattgggatgggtgagagtgggtctatccagaagagatcagttgatcaatacagtgaaaatgacggatcgcttgaccaatctgatatcggagtttgaacagcagggacgatatctaactattctcgttacccttgttttacttattctcggtttgttgttggccgcttttatatccaggcggctggtgtttcctatccgtcagttatcagagtatgtcattcgtgttggtcagggagattacggtatcgagttgccaaaaaaccgccatgatgaactcggacaattgatccatgccttcaatcgtatgagtagagaactttcaagcacgacagtgtcgcgtcaatacctgaacgatattctcaataatatgcgggatgtattgatcgtcatctccgagcagggggagatcctgatggttaatgcggcggcctcagagatgttgggctatgccagggaaaagttggaaaataaaccttatcatgaattgattgatagaaaagatggtaagcgtgtaaaaaaatggctgaagcaagtcgtggaagaaaaagcagacagtatggacgctagatatataacagcggatggtcaacagatacttgtctcactatcaggtgcctatctacaacttaagggcatgcctaaacagatcatatgtgttgcgcaggatgtaagtgaacgtcgaagaaatgaagatcatattcgatatcttgcacaatatgacggccttacaaatttaccgaatcgacagctttttcgcgaccgtcttaaacatgcaatggaacaagctgagcgaggtgagtacctgatcgctttaatgtttatcgatcttgaccagtttaagaaggttaacgatagtcttgggcatctggcaggtgatcgtctactgaaagaggcagccttgaggcttaaaaagatgcttcgtttaggtgatacagttgcacgattgggtggtgatgaatttactgtaatcgcggagcagattaagtctattcacgatggtatttttattgcaaaaactattattgagactataaaagaaccgttcgagatagaggggagaaaactctatatcggctgtagtattggaatagttttctatccatttgctaaagatgatcttggtagtttggtgcaaaaggcggatatggccatgtatcaggcaaaaagaaacggacgtgggcaatattgtgtctatagtcatcacttaggtgccaatgaagatggcgttttacagcttgaaaatgagctgattgaggcactggattcaaaaagttttcacctgctctatcaaccggtaattgatgttaaatcgggcattccgacctcaatggaagcattgttacgttgggataatcccagacgtggtacattggaaccttctgaatttcttccattcctggaaaattctggcctgatcattgaattgggggattggatactggagaaggcttgtctggatatgctctccaatgaccattcaaccgatcaaccattgcgtttgaatgtcaatgtttccattcatcaattcaatcaaggtgatttttccagtcgagtagaatctatcttgatgaaaacaggcttcgatccttgtcgacttgaattggagattactgagagcagtttagttgacgatattgaattgagtagaaatgttgtgcgaagcctgaaaaagctgggtgttcgcattgctgtagatgatttcggcactggttattccacatttacctatctccgggattttgatattgacagcctcaagctggactatagttttatcaaggatattcctgctgatagctatgccattggtatatgcacggcgctgattgcaatggccagagtcatgaatctgaatgtagtcgcggaaggtgttgaacgaatggaacagctgcagtggcttaagcaggtgggtgttcaagaatatcagggctattacttcagtgggccgacttctttagatgattttaatgcacgataccattaa	MTKNLQFRYTVAIGGGIVFVAVILAAMFFFQSRDLFTTIKNTSTNTMSEALHGEATKRLRTLSTILSQDLANPLYDYDMLAILQLLQSIAQLDDIHHVMVIDPEGVIIHDGTEVLGEYGTHLEIPEILGWISKETTSLILESQSAMEIISPIFIADELLGWVRVGLSRRDQLINTVKMTDRLTNLISEFEQQGRYLTILVTLVLLILGLLLAAFISRRLVFPIRQLSEYVIRVGQGDYGIELPKNRHDELGQLIHAFNRMSRELSSTTVSRQYLNDILNNMRDVLIVISEQGEILMVNAAASEMLGYAREKLENKPYHELIDRKDGKRVKKWLKQVVEEKADSMDARYITADGQQILVSLSGAYLQLKGMPKQIICVAQDVSERRRNEDHIRYLAQYDGLTNLPNRQLFRDRLKHAMEQAERGEYLIALMFIDLDQFKKVNDSLGHLAGDRLLKEAALRLKKMLRLGDTVARLGGDEFTVIAEQIKSIHDGIFIAKTIIETIKEPFEIEGRKLYIGCSIGIVFYPFAKDDLGSLVQKADMAMYQAKRNGRGQYCVYSHHLGANEDGVLQLENELIEALDSKSFHLLYQPVIDVKSGIPTSMEALLRWDNPRRGTLEPSEFLPFLENSGLIIELGDWILEKACLDMLSNDHSTDQPLRLNVNVSIHQFNQGDFSSRVESILMKTGFDPCRLELEITESSLVDDIELSRNVVRSLKKLGVRIAVDDFGTGYSTFTYLRDFDIDSLKLDYSFIKDIPADSYAIGICTALIAMARVMNLNVVAEGVERMEQLQWLKQVGVQEYQGYYFSGPTSLDDFNARYH	2457	214	527	349	1271		0	0	0	0
143	contig_11	Long-chain-fatty-acid--CoA ligase (EC 6.2.1.3)	atgctactctttaatggcgctcaccaaaatgagccagtcgaaaccaccactaatccagaaaatgataacaatgaaaacagcatgaacaaaccgaaaacagatttgatacgtctaaagcatgccgacacgattgcaggcgtctttcaggaacgcgttaaacgtacacctgatgccatcgcgtacatccagtaccaggaagagagtgatacttgggagaaaaccagttggcgggaaatggaacagctggtatcgcgctggcaagccgcattccgcaatgaagaccttcgaccaggggatcgggtcgctttaatactgcggaattgccgtgaatgggtcatattcgacctggcagcacaaggattgggcctggtcacagtccccctctacaccaatgatcgcccagagaacattggttacatcatgcaggatgccggggtgcgtctgttactccttgaaaatgatgaacagtggcaggaactacaacagatacgcaaccagcttgccggcctgaaccgtatcgtcaccatgcagcgggtcgatcccaagggacttcagccccgcttggtaacgcttgaggattggctgccagatcaaagcagccatgatttacaagtagtggatattccaagtgagagcctggccaccatcgtctatacctctggcacaacaggtcgctcgaaaggtgtcatgttgagtcaccgaaacatactgtgggacatcgatagtggcgttgatgtcatccacatctatcctacagacatgtttctctcctttctgcccttgtcgcatactttggagcgaacggttggttactacctggcgatggtgtccggggccaccaccgcctatgcacgctcaatcccgcaactaggtgaagatcttcagattatcaagcccaccattctagtctccgtaccccgtatctatgaacgggtatatgccaagatacaggaaaaactggagagtgactctgccgtcgcccgtaccattttcaatctggctgtagagaccggctggcaacattttgagtatcaacatcgacgtgtctcctggtcacctaaatttattctatggcccctgctggaaaaaatggttgccagtaagattcaggacaaactgggtggacggctacgtattgctgtctcaggtggcgcgccactctctccggatatggccaaggtctttattggcctaggggttccaattctgcaaggctttggcctgactgagaccagcccgatgatatccgccaatacccatgaaaagaatattccggccagtgtcggcaccccctttcctggtatagaagtcaaaatcagtgagtacgatgaactgctatgtcgagcgcccaatgtcatgatgggttactggaacaaccgccatgccaccgctgatgttatcgatgaagcgggctggttccataccggtgacaaggcaaagatcgaagatggctttatctttataaccgggcgtttaaaagagatcattgtaatggccaatggtgaaaaggtaccgccagcggacatggagatgtgtatcgctatggatgccctctttgaacaggtactgattgttggtgagggtaaaccctacttatgcgctatggtcgtcctaaatccagagaatgcccagacactgggtttagatcccgccaacctcagtgagcaacaggagcaggagttgctgagacgcatgaataaccatctcgataacttccccggttatgcaaaaatcatccgaatggctgtcatcccggaaccatggaacgtagagaatggactaatgacaccaacccttaaactacgtcgcagtaaaatcctgcagcaatatgaggggaagtttgatgcgatgtatgtcggacattga	MLLFNGAHQNEPVETTTNPENDNNENSMNKPKTDLIRLKHADTIAGVFQERVKRTPDAIAYIQYQEESDTWEKTSWREMEQLVSRWQAAFRNEDLRPGDRVALILRNCREWVIFDLAAQGLGLVTVPLYTNDRPENIGYIMQDAGVRLLLLENDEQWQELQQIRNQLAGLNRIVTMQRVDPKGLQPRLVTLEDWLPDQSSHDLQVVDIPSESLATIVYTSGTTGRSKGVMLSHRNILWDIDSGVDVIHIYPTDMFLSFLPLSHTLERTVGYYLAMVSGATTAYARSIPQLGEDLQIIKPTILVSVPRIYERVYAKIQEKLESDSAVARTIFNLAVETGWQHFEYQHRRVSWSPKFILWPLLEKMVASKIQDKLGGRLRIAVSGGAPLSPDMAKVFIGLGVPILQGFGLTETSPMISANTHEKNIPASVGTPFPGIEVKISEYDELLCRAPNVMMGYWNNRHATADVIDEAGWFHTGDKAKIEDGFIFITGRLKEIIVMANGEKVPPADMEMCIAMDALFEQVLIVGEGKPYLCAMVVLNPENAQTLGLDPANLSEQQEQELLRRMNNHLDNFPGYAKIIRMAVIPEPWNVENGLMTPTLKLRRSKILQQYEGKFDAMYVGH	1866	1725	1720	2541	2309		0.0514045	0.0139143	0.00927472	0.0128058
144	contig_11	Acyl-CoA dehydrogenase	atgacactacttggactcttgttgctcatggtgactttgtggggactggcttatggatctgcacgggccatcgtttggatagtgttgccaccggtattactcatcagtttgcaactggctaaccttctaaccccagcctggactatcccattgtgggggctttttgccattactctcttcttctacctgatgcctgaacagcgtcggcaatggatcacacaacccttgttaaacgcttttcagaaagtgatgccatcgatgtcgacaacagagaaggaagcactgaatgcgggcaacgtctggtgggacggtgaactcttttccgggcaacccaactggagacaactgctgcttcaaccacaatgccacttgacagaacgtgagcaggcattccttgatggtccggtacagcacctctgcgaaaggcttgatgattggcatatcacccatcaacaaaaggatcttccagctgatatctggggcttcatcaaacagtccggattgtttggcatgattattccggaatcctatggggggctcggtttttccgcttacgctcactcacaggtggtgatgaagatcgccagtcggagtatcactgccgcggtcacagtgatggtacccaactctcttggaccggcaaaactgctacttcattacggcactgaggcacaaaaagagcaataccttaaaaaactggcgagcggggaagaggtcccttgctttgccctcaccagcccacaggctggtagcgatgccggtgctatgccggatataggtgtcgtcactcatggccaacatcagggaaaacaggtgttgggtatccgactcaactgggagaaacgctatatcaccctggctccggtggcgaccctgatcggtctggccttcaagctggaagacccccagggcctactgggcgaggaccctcagcctggaatcactgtcgctctcattccccgtgatacccctggtatagagatcggggatcgacatatgcctctcgatatcccatttcaaaacggcccgatctcaggacgagatgtctttatcccgatcgattgggtgatgggaggcgtcgagggtgtgggtaaaggttggcaaatgctggtcgagtccctctctgaggggcgaggtatctcactgccagcactctcaacgggagcaggaaagcaggctagccgttatacgggtgcctatgccgcggttcgcagccaattcggccagcccatcggccacttcgaaggtgtagaagaggcccttgcaagaattggcggcctgacctatcagatggatgctgcacgaaaactgaccctcagtgccctcgacagcggtgaatcgccatcggttatctccgccatcatcaagtaccacctcaccgaacgctaccgtatttctatcaatgacgccatggatgttcagggtggtagcggtatctgtctcggacctgataacctgattggcagagcttaccaggccattcccatcgccatcacggttgaaggcgcaaatatcctgacccggagtatgatcattttcggtcagggagcaattcggtcccatccctatgttctgaaagagttcgaggccgcagagaacccggatccgcaagcctcattgattcagttcgatgaagccctgtttaatcacatcggcttcgtggtgaccaattttgctcgtacatgctggttgggtattactcatggccggctctctgagagcccgaagcgcggaccctcacgtcgttatttccagcgtctcaactggatgtctgcagggtttgccctgaccgccgatatagccctcatgaccctgggtggctcactcaaacgaaaagagcgtctatcggccaggctgggggacatactgagtaacctctatatcgccagcgccagccttaaacgctatatcgaagagggtgagcgacaagatgatctcccattgatgcaatgggctatggatgattcactctatcgcatccaacatgctttacgcggcctgttacgcaatatgccgtttcgtcctctagcctggttactgcgggtagtgatttttccgaccggactaccctttcacaagcccacggaccatctcgatcatcaggttgcacgtctcctgttgagtcccaatgaggttcgagagcgacttacccagggcatctacgcgactgaggatcaaaagcagcgtgttggtcagctggaacaggcactatttgctgtcactgccgccgctccccatgaaaaaacactacgtcgtgccaaacgagccggccaactcaaatcacagggtatgaggaacttgattaaggaggccgttacactcggcatcttgagtgatagtgacagagtagctctggatgaggccgaacgtttacgtaatcaggttatccaggtcaatgcctttgatagattgagcaatgcgacagcgggtaaacagagagagactgtaagggtctccgaactcaacaagctgggggctgcatga	MTLLGLLLLMVTLWGLAYGSARAIVWIVLPPVLLISLQLANLLTPAWTIPLWGLFAITLFFYLMPEQRRQWITQPLLNAFQKVMPSMSTTEKEALNAGNVWWDGELFSGQPNWRQLLLQPQCHLTEREQAFLDGPVQHLCERLDDWHITHQQKDLPADIWGFIKQSGLFGMIIPESYGGLGFSAYAHSQVVMKIASRSITAAVTVMVPNSLGPAKLLLHYGTEAQKEQYLKKLASGEEVPCFALTSPQAGSDAGAMPDIGVVTHGQHQGKQVLGIRLNWEKRYITLAPVATLIGLAFKLEDPQGLLGEDPQPGITVALIPRDTPGIEIGDRHMPLDIPFQNGPISGRDVFIPIDWVMGGVEGVGKGWQMLVESLSEGRGISLPALSTGAGKQASRYTGAYAAVRSQFGQPIGHFEGVEEALARIGGLTYQMDAARKLTLSALDSGESPSVISAIIKYHLTERYRISINDAMDVQGGSGICLGPDNLIGRAYQAIPIAITVEGANILTRSMIIFGQGAIRSHPYVLKEFEAAENPDPQASLIQFDEALFNHIGFVVTNFARTCWLGITHGRLSESPKRGPSRRYFQRLNWMSAGFALTADIALMTLGGSLKRKERLSARLGDILSNLYIASASLKRYIEEGERQDDLPLMQWAMDDSLYRIQHALRGLLRNMPFRPLAWLLRVVIFPTGLPFHKPTDHLDHQVARLLLSPNEVRERLTQGIYATEDQKQRVGQLEQALFAVTAAAPHEKTLRRAKRAGQLKSQGMRNLIKEAVTLGILSDSDRVALDEAERLRNQVIQVNAFDRLSNATAGKQRETVRVSELNKLGAA	2484	224	606	500	774		0	0	0	0
145	contig_11	hypothetical protein	atgcagtggatcaccgattggttgaccaaagagggtccgccatccacctcacccctttgtgatttcaatcgacttagctacgaactccggccgggcgatgtcctgttagtggagggccgtagccgggtcagtgatgtcatcaagaccattactcaaagtacctggactcattcagcactctttattgggcgcatttatgatattcgcgacccacaacttcaacagcgggtgcgcatggcctatcagggcgatctcggtgaacaattgatggttgaagcgttgctgggtgaaggtaccatcatcgctccagtctccaaataccgtaaggaccatctgcgtatctgccgacccactggcctagagcccgccgatgcccacaaggtggtggcgcatgctattcaacatatcggttttgactatgatctacgccacctgcttgatctcgcccggttcttctttccctggaccatactccccaggcgttggcgctcgagtctgtttgaacacaatgccggatcaccaacacgagcagtctgctcctcactattggcatccgctttcaatagtgtcaactttcccatactgccatttatcgatcgtgatgaagacggcagtctgcgcttctttaaacgcaatccacgcctcttcacaccaaaggatttcgactactcaccctatttcgacatcatcaagtatccctttctaggcctggatgatctgggtgtctaccgtcggctaccctggtgtgacgagaccatcctttacaatgatgacgaacgggctttcgttgctgcaacaaaaggtgacgtcataccctgcctcgatgaccggacgctgttcggcatgaaaccgaaaaaggaaaaagtaaaacaacctgatgatcaggatgaggagagccaacaaccggtaccaaacaccctgcgggaggcagaccaatga	MQWITDWLTKEGPPSTSPLCDFNRLSYELRPGDVLLVEGRSRVSDVIKTITQSTWTHSALFIGRIYDIRDPQLQQRVRMAYQGDLGEQLMVEALLGEGTIIAPVSKYRKDHLRICRPTGLEPADAHKVVAHAIQHIGFDYDLRHLLDLARFFFPWTILPRRWRSSLFEHNAGSPTRAVCSSLLASAFNSVNFPILPFIDRDEDGSLRFFKRNPRLFTPKDFDYSPYFDIIKYPFLGLDDLGVYRRLPWCDETILYNDDERAFVAATKGDVIPCLDDRTLFGMKPKKEKVKQPDDQDEESQQPVPNTLREADQ	939	84	364	327	560		0	0	0	0
146	contig_11	[NiFe] hydrogenase nickel incorporation-associated protein HypB	atgtgtgatacatgcggttgtaatatcgccgatggaaaccggtatctgattgaagagggtgggaagcacgcgcatacagatgatggcagtgtggccgtggaagtcctgcaaaacctgcttagtgcgaacgatcttcaggctgctcataatcgcgagcacttcgaccgtcatcaactgcttgcaattaatctgatgtcctctcccggaagtggtaaaacccggttactcgaaacaaccatagacacgattaagaagcgttaccgaatgggtgttattgaaggtgatctagaaacagaaaatgatgcacaacgcatacatcaaaaaggggtagaggcagtacaaatcactactggtacagcttgccatattgatgcctccagggtgtga	MCDTCGCNIADGNRYLIEEGGKHAHTDDGSVAVEVLQNLLSANDLQAAHNREHFDRHQLLAINLMSSPGSGKTRLLETTIDTIKKRYRMGVIEGDLETENDAQRIHQKGVEAVQITTGTACHIDASRV	387	20	93	93	179		0	0	0	0
147	contig_11	hypothetical protein	gtggtgcctgagttgcttcagcaagcatttaccattgcccgtgcaggtagcgtagcagctagtgcagaattagagacggagctgcaatcgatccgcgttcgctgtctgcaatgcggagccgaatgtgacgcagagactaataggttgatctgttgtgaatgtggcgactttcgaacacagctcatcagtggagacgatctcctgcttgccagtgttgagctggcacgtgatgaacctgaggaagaaggaacgggtggagattaa	MVPELLQQAFTIARAGSVAASAELETELQSIRVRCLQCGAECDAETNRLICCECGDFRTQLISGDDLLLASVELARDEPEEEGTGGD	264	26	76	166	113		0	0	0	0
148	contig_11	[NiFe] hydrogenase metallocenter assembly protein HypC	atgtgtctgggcatacccatgcagataaaaaaaatcgacggctttactgctcactgtgaagcaaaaggcatacagcgggaagtgagtctcttcatgttgcagcatgaagtgctaaagcctgacgattttatcgtagttcatgtcggttatgcgattcagaaggtcaccccccaggaggcacgctcggcctgggagatctatgacgaaatgttagtgaagatggataccccgcccgatgcatga	MCLGIPMQIKKIDGFTAHCEAKGIQREVSLFMLQHEVLKPDDFIVVHVGYAIQKVTPQEARSAWEIYDEMLVKMDTPPDA	243	186	196	506	348		0	0	0	0
149	contig_11	Hydrogenase maturation protease	ttgtcaattgaatctgtgttaatcctaggtattggtaataccctgttaagtgacgagggtataggcgttcagctggtcaatcgaatgcagcaacagatcggcaagatagcgggcgttgagtatctggatgggggaacgctcagttttacccttgctgaaccgatcgccagagctgatggattgattgtagcggatgcagcacgtatgggagagaaacctggcacattgcaggtcttccacaatcagcagatggatagttacctgaaaggcaatcgtgccagtgtccatgaagtgagcctgggtgacttgattgatattgctcgtctatccgacaccctgccggatcaacgctgcctggtaggtatagaaccggagaatttggattggggcgaaacattgagtgaagccgttgaaccagcaatagaggcagggatatctgaaatcgtctcaatactgaaaacatggggcatcttgtctgactga	MSIESVLILGIGNTLLSDEGIGVQLVNRMQQQIGKIAGVEYLDGGTLSFTLAEPIARADGLIVADAARMGEKPGTLQVFHNQQMDSYLKGNRASVHEVSLGDLIDIARLSDTLPDQRCLVGIEPENLDWGETLSEAVEPAIEAGISEIVSILKTWGILSD	483	177	252	486	490		0.0299271	0	0.0119992	0
150	contig_11	hypothetical protein	atgcaaaagctgcgagacatcgttgtacgggtcaaggagagggatgatcctgacccagtcatcaatcattctaatgcgctgcctattatgcatgaagtattgcatgcgctgaaacgtctccacgagatgggagaaacaaccacgatcgatctgcgatccatcccattcggtcctggagatgaggaagcgctgttaagacagctcggctgcggtgagatcagcattgaacttcaatccttgggaaagagtactatctgcgagaccctctatcccggtgtctggttgattgatcattacaatgctgaaggtgaacgtattgccttgaacatcgagatcaatcgggtgcccgagattgtccagtctcaacctgaggatatctcagatgcaatcatcaggcttaacggacaactcaacccagtgaatttcgcgtgttaa	MQKLRDIVVRVKERDDPDPVINHSNALPIMHEVLHALKRLHEMGETTTIDLRSIPFGPGDEEALLRQLGCGEISIELQSLGKSTICETLYPGVWLIDHYNAEGERIALNIEINRVPEIVQSQPEDISDAIIRLNGQLNPVNFAC	435	48	182	253	1443		0	0	0	0
151	contig_11	Uptake [NiFe] hydrogenase, small subunit HyaA (EC 1.12.99.6)	atggctgaagaactcaaacgtatcggtaaaactctcggagagcgtttgcgtgaaaggggtgtctcaaggcgaggattcctgaaattctgcagcgccacggcctctatgatggcactgccccccgcgatggtgcctgctattgccgcatcgctagagaaggcaaagcgaccctcggttatctggctctcatttcaggagtgtaccggctgtaccgaatcccttacacgcagccattcgcccagtatcgaaaaccttatcttcgaccatatttcactcgactatcatcataccttgcaagtcgcctctggtgctgctgcagaagcagctcgtgaagcggcaatgcatgagaatgaaggtcagtacattgttgtggtagacggctccatcccactgggcaatccgggctattctgcaatagccggtatcagtaatctgcagatgttggaagagacagttgccggtccggcagcggtggttgcggtaggtacctgtgcggcatttggtggacttcctcaggccagtcccaatccaaccggcgcagtctcggtttcagatatcgttaaggacaaaccggttgtcaatgtctccggttgtccgcctatcccaacagtcatcaccggtgtactggcccactttttaaccttcggttcactccctgagttggatagtcttggtaggccgatggtcttcttcggtaagagtattcacgaccgatgctaccgtcgtccattttatgacaagggactgtttgctgaaaccttcgatgatgaaggcgcacgtaagggatggtgtctctatcggttgggctgcaagggtccaatgacctataacgcatgcgctaccacaaaatggaatcaaggcaccagctggcctgttgagtcaggtcatggatgtttaggctgttctgagcccaatttttgggatgccggcggcttctataatgcactctcaatacctgacagcgatatcacccgacaagcagcctatgtcttaggtgccggtgtagcccttggtgcggctgccggtgcaatcaatcgcaacaaacagtccaaggctgcttcagcgcatgagaccgtaactatagacgacttggataagaaatcatga	MAEELKRIGKTLGERLRERGVSRRGFLKFCSATASMMALPPAMVPAIAASLEKAKRPSVIWLSFQECTGCTESLTRSHSPSIENLIFDHISLDYHHTLQVASGAAAEAAREAAMHENEGQYIVVVDGSIPLGNPGYSAIAGISNLQMLEETVAGPAAVVAVGTCAAFGGLPQASPNPTGAVSVSDIVKDKPVVNVSGCPPIPTVITGVLAHFLTFGSLPELDSLGRPMVFFGKSIHDRCYRRPFYDKGLFAETFDDEGARKGWCLYRLGCKGPMTYNACATTKWNQGTSWPVESGHGCLGCSEPNFWDAGGFYNALSIPDSDITRQAAYVLGAGVALGAAAGAINRNKQSKAASAHETVTIDDLDKKS	1107	150	396	1194	1096		0	0	0	0
152	contig_11	hypothetical protein	atggactttcttttgtgggtgagggggccaggctttgatatcgcattggtcgtctttttgattggcattttaatccgcctgcttgaggttctgatactggggcgtaaacccgactactctgagcctagaggcgcggaactgggtgcgggactgcggaccgtattgacccgaactctgccagagcaaggttcattcaagcgttcaccattcactgttgtaggtggctatgtttggcatatcggcttcttcatcaccctgtttctgtttgtaccgcatattgaattgatcaatgccacgattggtcttagttggcccggtatagccagtaacctgatcgatgcggtagcagccgtaacgattgtcgccctgttggcgatgctttttaatcgattgagtcatccggtaaagcaatttcttagtgggcctgaagactacctcacatggttagtgacgtttctgccgatgttgaccggttatctggcctatcatcgaatgatcgatccttatccactggtattggggttgcatatcctcagcgtggaattgttgatggtggtatttccttttaccaagttgatgcatgccttcacctttattattgctcgctggtataacggcgccatggcaggtcgcagaggagttcagtcatga	MDFLLWVRGPGFDIALVVFLIGILIRLLEVLILGRKPDYSEPRGAELGAGLRTVLTRTLPEQGSFKRSPFTVVGGYVWHIGFFITLFLFVPHIELINATIGLSWPGIASNLIDAVAAVTIVALLAMLFNRLSHPVKQFLSGPEDYLTWLVTFLPMLTGYLAYHRMIDPYPLVLGLHILSVELLMVVFPFTKLMHAFTFIIARWYNGAMAGRRGVQS	651	84	138	237	166		0	0	0	0
153	contig_11	DsrK-like protein	atgagcgaggcaacaattgaaagaggtctgaatgcctttcgtgagcagatgaatgcaccgattgcatccttcttctcaagttgtgtgaactgtggcatgtgtgctgaagcttgtctcttctataccgagactggtgatccaaagtacacaccaatcaataagctggagccattccgtcgtgtctgggaacaagagtataccctttggggtaaattgaaatcactgcttgggatgagcaaaccagtcaccgatgaactgctcgaagagtgggaaccgttggtctacgatgcatgtaccttgtgtgggcgttgttccatggtctgtcctgtgggtaacgatatcagctatatgattcggcgcgccagagagggattcgttgcagcaggctatgcaccggagggtatcaaaggtgcgagtcgcagggctatcaccattggtagtcccatgggtgttaaatatcccgcattggcggcacaaatcaaacatattgaggccgacaccggattgacgattcctgtcgatgtcgagggcgtcgactacatggcgctgctttcttccatggagatcatgaactttccagaatatatggaggccttggcccgtatctttaaacaggcaggtgtgacttggacaatcagctccgaagcatttgaagccaccaattccggtatacagatcgggtcgtccgatatcgcgagagaacttgtcaaccgggtcgtggttgcagctgataaattaaaagtgaagtatgtcatcagtcctgagtgtggacatgcctatactgcgatccgttgggaaggccccaatctcattggtcgaccctataactttaaggtcgttcatatcctggaactgctggatgagttgcgtgccagtggccgcttaaagacagagggtatggaagatgaccgtctgacctttcatgatccttgtcagatcgtgcgaaagggtggcgtattggaaccaccgcgtaatctgctcaatatggtagccagtaactttgtcgatatgcaggatcccagagagatgaactggtgctgtggcggtggcggaggtgtcagtgccaatgagcgagctgaagagctgcgtatcaaggtattcaaacgcaagaaatcccaattggacgacctgaatgtagacaccctggtcactgcctgcgcaaattgcagactgatcattgaagagggtcttgaagaataccgcatggagattcccgtagtggggttgacggagatgattgcggaacatctggttgatgagaaaagtgaatag	MSEATIERGLNAFREQMNAPIASFFSSCVNCGMCAEACLFYTETGDPKYTPINKLEPFRRVWEQEYTLWGKLKSLLGMSKPVTDELLEEWEPLVYDACTLCGRCSMVCPVGNDISYMIRRAREGFVAAGYAPEGIKGASRRAITIGSPMGVKYPALAAQIKHIEADTGLTIPVDVEGVDYMALLSSMEIMNFPEYMEALARIFKQAGVTWTISSEAFEATNSGIQIGSSDIARELVNRVVVAADKLKVKYVISPECGHAYTAIRWEGPNLIGRPYNFKVVHILELLDELRASGRLKTEGMEDDRLTFHDPCQIVRKGGVLEPPRNLLNMVASNFVDMQDPREMNWCCGGGGGVSANERAEELRIKVFKRKKSQLDDLNVDTLVTACANCRLIIEEGLEEYRMEIPVVGLTEMIAEHLVDEKSE	1272	129	253	319	351		0	0	0	0
154	contig_11	Uptake [NiFe] hydrogenase, large subunit HyaB (EC 1.12.99.6)	atgagtgacagaatcgtcgttgatcccatcacaagaatcgaaggccacctgcgcatcgaagcccagatggaaggtgatcagatagccagtgcctattcatccggtaccatggttcgtggtatcgagatcatactcaaaggcagagatcctcgtgatgcctgggccttcgctcaacgtatctgtggtgtctgcaccttagtacatggtatcgcatcggtacgttcagtggaggatgccctcaactacccgattcctgcaaatgcccagttgatccgtaatttaatgatcggcgcccagtatatccacgatcatgtgatgcacttctatcatctacacgcacttgattgggtggatgtggtgtcagcactctctgcagatccaggtcagacggcagcgcttgcacaatctatcagcaattggccaaaggcctctcccggttatttttcggatataaaaaggaaactgaaaggttttgttgaggcgggacagttgggaatatttgccaaggcctattgggggcattcggtctacaaactgccgccggaagccaatctgatggcggttgctcactatttggaggccctcgactggcagcgcgatgttgtaaagttgcataccatctttggtggtaagaatccccaccccaatttcgtagtgggtggcgtggcttctgccatcgatctcaactctgactctgccatcaatagcaagaaactgtcgcaggttcagaatgtcatcaacaagatgcgtgagtttaccgatcaagtctatgtgcctgacaccctggcgatagcaagtttttataaggattggggtgagcgtggtgagggattgggtaatttcatgtgttatggcgatctgcctagtacatctatggatgatccggacagtttctttttccccagcggggttatcctcgatcgggacctatctactgtacatccactggatctgaacagtactgaagagattcaggaacatatatcccactcatggtatgactattccggtggtaaggagcaggggctgcacccctatgacggtgaaacgacacttaattacacaggtccagagccaccttatgaacatctgaatgtggatgagtcctactcctggttaaaagcaccaagatggaagggtaaatctgtcgaagtagggccattggcacgtgtcctgatgatgtatgccaagggacatgagcagaccaatgaattggtcgacatgacattgagtaaattggatttaccggctcgggcacttttctcaacattaggcaggacagccgcaagaacccttgaaaccaagatcctcgccgatgccatgcagggctggtatgaccagttgatcgccaatatcaaggcaggcgacaccaggactttcaatgaaactttatgggagcctgccacatggcctaagcagtgtaagggtgttggctttatggaggcgccacgcggtgccttggggcactggatcgtcatcgaggatggaaagattgccaattaccaggcagtagtccccagtacctggaatgcaggaccccgggacagtacgggacagaccggcgcgtatgaggccgcgttacaggataatcaccagctagccgatgtgaaacagccggttgagattctcaggaccatacacagttttgatccttgtatagcttgtgccgttcatctctcggatgaagacggtgaggagatgttgcagctaaaagtgacctga	MSDRIVVDPITRIEGHLRIEAQMEGDQIASAYSSGTMVRGIEIILKGRDPRDAWAFAQRICGVCTLVHGIASVRSVEDALNYPIPANAQLIRNLMIGAQYIHDHVMHFYHLHALDWVDVVSALSADPGQTAALAQSISNWPKASPGYFSDIKRKLKGFVEAGQLGIFAKAYWGHSVYKLPPEANLMAVAHYLEALDWQRDVVKLHTIFGGKNPHPNFVVGGVASAIDLNSDSAINSKKLSQVQNVINKMREFTDQVYVPDTLAIASFYKDWGERGEGLGNFMCYGDLPSTSMDDPDSFFFPSGVILDRDLSTVHPLDLNSTEEIQEHISHSWYDYSGGKEQGLHPYDGETTLNYTGPEPPYEHLNVDESYSWLKAPRWKGKSVEVGPLARVLMMYAKGHEQTNELVDMTLSKLDLPARALFSTLGRTAARTLETKILADAMQGWYDQLIANIKAGDTRTFNETLWEPATWPKQCKGVGFMEAPRGALGHWIVIEDGKIANYQAVVPSTWNAGPRDSTGQTGAYEAALQDNHQLADVKQPVEILRTIHSFDPCIACAVHLSDEDGEEMLQLKVT	1722	438	435	2408	707		0	0	0	0
155	contig_11	Cytochrome b	atgaaaaatgaacatgaaatcaaggtatgggacccactggtccgattgtttcactggaccctggtaggcgcatttgcagttgcttggctgacagaagacgaatggatggatctgcatgcctacgctggctatgttattgcctcgctgctgctgtttcgtctcctatggggtgtgtttgggactcgctatgcccgattcagtgaattcgtaaaatcacccgccagtgttatcagctatctgcaagatctgcgacatttacgagcaaagcgcaccatcggtcacaacccggctggtggtgcaatgatcgtcgccttgttggttacgctcctgataaccacttttaccggtttactggcctatggcgccactggagcaggtccaatggcaggcgtgctcttccctcaatcgtcctatggcagtgagttttttgaagaggtccatgagttttttgccaacttcacgcttcttcttgtggtgattcatttggcgggtgtgacatttggttctctcttacataaggaaaatctggtgcgttcaatgattacaggcacaaaacagggctga	MKNEHEIKVWDPLVRLFHWTLVGAFAVAWLTEDEWMDLHAYAGYVIASLLLFRLLWGVFGTRYARFSEFVKSPASVISYLQDLRHLRAKRTIGHNPAGGAMIVALLVTLLITTFTGLLAYGATGAGPMAGVLFPQSSYGSEFFEEVHEFFANFTLLLVVIHLAGVTFGSLLHKENLVRSMITGTKQG	564	99	193	240	667		0	0	0	0
156	contig_11	Ubiquinol-cytochrome C reductase, cytochrome B subunit (EC 1.10.2.2)	atgaatataccatccactctttttctattgctgctctacagccctttctctctccaagcaggcgctacggaggtgctactcgatcaatatcaagccagtggagcaggagcgtttacagcagagcagggagcggctgtgtggggtcgaacggtcattcatgcaaataacagtcagacaaggagctgtagtgattgccatgggggggatctgaccaaggtaggtcgacatgcaaagacaggcaaacgtatcgcgccaatggcaccttctgttaattcacaacgcttgagtgatccgaaaaagatagagaagtggttcaagcgaaactgtaaatggacatggggaaggacatgcactgcgcaggagaagggtgatctgctgctctacttgcaacaacattaa	MNIPSTLFLLLLYSPFSLQAGATEVLLDQYQASGAGAFTAEQGAAVWGRTVIHANNSQTRSCSDCHGGDLTKVGRHAKTGKRIAPMAPSVNSQRLSDPKKIEKWFKRNCKWTWGRTCTAQEKGDLLLYLQQH	399	0	18	8	59		0	0	0	0
157	contig_11	hypothetical protein	atgaaaaaaatatcctataagttattctttctattgggttgcttgacggttttgggtgctggtgtggcaatggccgatcgtgatgatgagagaggtgaaagattctattcccgctggtttaagccagatttcatggtatataacaaccaggagagccaactctatcaggaagagtgtggaagttgtcatttcccctttcaaccgggttttcttccggcggtttcctggcagacaatgatgaacagcctagatgaccattttggtgaaaatgcggagctgagcgaagaggataatgcgcgattattgagttatcttagcgcaaactctgcagatgtggttgatcgggagatacccaaaaaggtgatgtggtctctacgctctgtaccatcgccgcaacgtatcactgaaacggcctttttcaagcacgaacataatgaaatacccgctcgaatattggatggtaatggagagacgatctctttcagtaactgtgatacttgccatactaaagcactgcagggctcctatgatgaggacgaaatcaatataccgggtatcgggcaatgggatgattag	MKKISYKLFFLLGCLTVLGAGVAMADRDDERGERFYSRWFKPDFMVYNNQESQLYQEECGSCHFPFQPGFLPAVSWQTMMNSLDDHFGENAELSEEDNARLLSYLSANSADVVDREIPKKVMWSLRSVPSPQRITETAFFKHEHNEIPARILDGNGETISFSNCDTCHTKALQGSYDEDEINIPGIGQWDD	576	250	409	612	729		0	0	0	0
158	contig_11	hypothetical protein	atgatcaagctaccagcattcctattggctctcctttttctcatggcaacacccttattattggccgatgagggttatcaggaagcgcgactgttaacagaatctggtcatattctgcccttgcaagagctgttacaagtcattcaagcagagcaatccggccgtgtccttgaagttgagtttgagcacaaaggtgacctgtatctgtatgagatcgaaatactcgataagcagggtgctgtgtgggagttcaaggtcgatgcagccagcggtgaaattctcaagcgagagttggaggattga	MIKLPAFLLALLFLMATPLLLADEGYQEARLLTESGHILPLQELLQVIQAEQSGRVLEVEFEHKGDLYLYEIEILDKQGAVWEFKVDAASGEILKRELED	303	102	171	149	278		0	0	0	0
159	contig_11	Two-component transcriptional response regulator, OmpR family	ttgcgtctgctactggttgaagatgatgaactgctctccacttcgttaaggcacgatcttgagcagcaagggtatgcagtagatctggcaaaagagggtgttgaagcagagttcatgggcgatgagatggcatatgatctcattgttttggatttaggcttgccgaaccgatccggtattgaggttttgcagaactggcggtccagagacaatcatacaccagtgattattctgacagctcgtgatgcctggcatgaaagagtcgctggattcaaggctggggcagatgactatctgggcaagccttttcatgtggaagagcttgtagtgcggcttcaagcattgattcggcgcagtcatgaaatggtcggtaaccgactgaagtcaggtggattggaactcgatgaagagcggcagcaggtgatacttccaactcagcaacgactcgagctcaccggtacggagtttcgactgttacgttgtttcatattgaacaaaggcaaaatactctctaaaacccgtcttactgagcatgtatacgaacaggacttcgaccgcgatagcaatcttatcgaggtttatatccgacgcttgcgtgataaattaggtagtcaagtcatagaaacccgtcgcgggcaaggctatatctatgtcggtgtttag	MRLLLVEDDELLSTSLRHDLEQQGYAVDLAKEGVEAEFMGDEMAYDLIVLDLGLPNRSGIEVLQNWRSRDNHTPVIILTARDAWHERVAGFKAGADDYLGKPFHVEELVVRLQALIRRSHEMVGNRLKSGGLELDEERQQVILPTQQRLELTGTEFRLLRCFILNKGKILSKTRLTEHVYEQDFDRDSNLIEVYIRRLRDKLGSQVIETRRGQGYIYVGV	663	65	158	144	401		0	0	0	0
160	contig_11	Sensor histidine kinase PhoQ (EC 2.7.13.3)	atgtcggtgtttagacgtaattccctcgaacatcgcctgcatataggtttggcaatcagcctcatcctattgatggggctgttatggctgtttggggcgagatcaatcgaggatcttaccgaggatttcatagcatccaggctggaacacgatagtgaagcactgttgggtgcgacagttttaaagcagcaacatctcaaggtaagacctgcacgcatcaatcagatctaccttcgcccctattccggacattactaccttattcgtcaatcaaatggaggtgaagtcacctcacgttcactctgggatttcaagcttcagataccctcaatggcggtcggtaagagtgagcgcctctacctgcatggacctgaaaaacaacagttattggtttgggtggtgggctttagaaaacagggtatggatctgacggtggctgttgcagaagatttaatgccgattaaaaagcaacgtgatctttttctacgtaactttgccttactggcattggcaagtctcgtgatattgctgattgtgcagggtgtggtcgtacgtcaggcgttccgccaactcaaacccttgagagaggatgtgaaaagtctctcttcgggacaggagaaactattgagtgaagatgtaccgagtgaaatgacgccattggtcagggaagtgaatcatctgttgcagttactctcaagacgcaatgaacgatcacgtaatgccttgggcaatcttgcacacgctctcaagggaccactcaatcttctaacccggtatatagacaagcaactattggataaaaatgagactaaaagtagacaggcaagtcaacaggttgagcgaatacggttactgattgatagagagttaaagcgtgcccgcctggcgggtggtggaacaatgagtcaaagatttgatgcgcaaatcgatctgcaggatttattggatgtcttaaagcaaatatatcacgagaaacagttacaattcacccagcatgtgtcgagtgatctgcaaccatttggagatcgggaagatattctggagttactgggtaatcttctcgataacgcctgtaaatgggcagaaggcagggtccattgcagcgtatctggaatcaatcagttagctattattgtagaagacgacggacatggtctagaggatgaagatgtggtgcgtttgacccaacgtggcagccgcctggatgagaataaagaaggacatggattagggttggctatagtttatgatgtggtccaactctataacgggcaaatagaattcgatcgttcacctgaacttcatgggcttagggttaatgttgttttgaatcatttgtaa	MSVFRRNSLEHRLHIGLAISLILLMGLLWLFGARSIEDLTEDFIASRLEHDSEALLGATVLKQQHLKVRPARINQIYLRPYSGHYYLIRQSNGGEVTSRSLWDFKLQIPSMAVGKSERLYLHGPEKQQLLVWVVGFRKQGMDLTVAVAEDLMPIKKQRDLFLRNFALLALASLVILLIVQGVVVRQAFRQLKPLREDVKSLSSGQEKLLSEDVPSEMTPLVREVNHLLQLLSRRNERSRNALGNLAHALKGPLNLLTRYIDKQLLDKNETKSRQASQQVERIRLLIDRELKRARLAGGGTMSQRFDAQIDLQDLLDVLKQIYHEKQLQFTQHVSSDLQPFGDREDILELLGNLLDNACKWAEGRVHCSVSGINQLAIIVEDDGHGLEDEDVVRLTQRGSRLDENKEGHGLGLAIVYDVVQLYNGQIEFDRSPELHGLRVNVVLNHL	1341	55	226	204	713		0	0	0	0	peg	1312
161	contig_11	hypothetical protein	atgaaccgttcgatccgcacccgacaacgattggttggcgtgtccttgttaggactattgttctatttctcgccaattttgaccctattcgataagactactgagtgggccggatttcccatcagctatctctatctctttggcatctggctggcactgatcctcttggccgcttggatggtcgagggtagaaagccatag	MNRSIRTRQRLVGVSLLGLLFYFSPILTLFDKTTEWAGFPISYLYLFGIWLALILLAAWMVEGRKP	201	21	41	68	124		0	0	0	0
162	contig_11	Two-component system sensor histidine kinase	atgacaactacacttatcgttatcctctcacttggctacttgggcatgctgttcgcaatcgcctactgggcagaccgacgcgccgatcaaaaccgttcagtcatttccaatgctacgatctacgcactttccttggccgtgtactgtacggcatggactttttacggcagcgttggccgggcagcggcgactggagtcgggtttcttccgatctacctgggaccgactctgattgccgcgctatggggtactctgctgctgaagatggtgcgtgtcagcaaaagtcagcgcattacctctattgccgacttcattgcatcgcggtatggaaaaagtcatctgttgggtggcatagtgacgattatcgccgtattgggcatagtcccctatatcgccctgcaattgaaggccatctcacgtagctttacgatacttctgacctacccggaagtcaccatgccgaatactaccgactccctgcctctgttgcaggacacgacgttgtatgttgcattgttgttggcactgttcactattttgtttggaacccgtcacctggatgccagtgagcgtcacgaaggcatggtggcagccatcgcgtttgaatccattgttaaactggttgcctttattgcagtagggttgttcgtgacctttcagttgcatgatggattcactgatctgtttgacaaggctgaaacagcgggcatactcaatccactgattgtggatggtatggatgggtacgaaaactggttttcactgaccctgttatcagcacttgcggtcatgatgttaccacgccagtttcaggtcgccgtcgtcgagaacagtagcgaacaccatttacgacgagccatatggttgtttccactctatctgtttctgatcaatatctttgtcattccgattgcacttgccggccaattaacctttgccggagctgatgtggatgctgacacattcgttctgactctgcccatggcctatcatcagagcacgctgacgctgcttgcctttcttggtgggttgtctgcagcaaccggaatggtgattgtcgagaccatcgcattgtctacgatggtttgtaacgatttggtcatgcctggactgttaagacgctggaagcagataccgccaaatgcggacctgagccaattactgttacggatacgacgtggcgcaattctcctaatcctgttactgggcttcttatattttcgtcttgcaggtgaggcctatgcgttggtcagtatcggactgatcagtttttccgcagtcgctcaattcgcccctgcaatgatcattggtctctattggcggggtggcacccgtgacggcgccctggctggactattgtcaggctttagcatctggatctacactttgttgctgccatcatttgccaagtcgggttggttaccggtcggtctgctggaagacggacctttcggtatcgagctactgaaaccgcaggccctgttcggcttgacaggattgaatgagatcactcactgcttattctggagcatgaccctcaatatcggtacctatattttattttcattctggcgaacccccagggtgaacgaagccacgcaggccacactgtttgttgatgccttgaaacatcaacggttgctgggtgtaggattatggcggggtacagcagagattgatgaattactccatctcgcagaaagattcttaggtgtcaggcgggctcaagcggtatttcagacctatgcaactcgacgcaagatccaggatatcaagcaattaccggcagatgctgagactgttcatttcgctgaaaccttgctggctggcgcaattggtagcgcatccgcccgggtcatggtctcatcggttaccgctgaagagtcattgggcatggatgaggtacttaatattctggatgaggcatcgcagattcgtgcctatagtcatgaactggaaaaaaaatcacaggaattagaggcagccacccgcgagctgaaggaggccaatgagcgcttgcaagagcttgaccgggtaaaggacgatttcatgtcatctgtcactcacgaactacggaccccgcttgcatcgatccgtgcattttctgaaattttgaatgatgacccggaaattgagctcaatgagcgacgacgttttctgggaatcatcgtgagtgagactaaacgtttatcacgactggtcaaccaagtgttggatcttgccaagatagagtctggacgagctgactggaatgcggaggatgtggatctgttggaggtcgtcgaacaggccttggcctccactgagcagctttttgcggaacgtggaacccaggccatccgtgagacacccaacagtgcatgcatggtaacaggtgatagggaccgtctaatgcaagtcctggtcaacctgctgtcgaatgccaataaatttgtttcagagaagtctggtatcgtctgtgtgggtctgcatacctatcatgatcgatatgaaatcagtgtggctgataatggtaccggtattgcagcggaagagctgccaaatatcttcgagaaattccgccaggccggtactgcaagcaacaaaccaataggcaccggcctgggtttacccatcagcaaaaggataattgaacatctagggggtaggctctgggctgaaagcgacgctgagaatggtgctatctttacctttgcgatacccaaaaaacagaatgacgcattacctcccggagagactcatgccgaaaaagattctgatcgtggatga	MTTTLIVILSLGYLGMLFAIAYWADRRADQNRSVISNATIYALSLAVYCTAWTFYGSVGRAAATGVGFLPIYLGPTLIAALWGTLLLKMVRVSKSQRITSIADFIASRYGKSHLLGGIVTIIAVLGIVPYIALQLKAISRSFTILLTYPEVTMPNTTDSLPLLQDTTLYVALLLALFTILFGTRHLDASERHEGMVAAIAFESIVKLVAFIAVGLFVTFQLHDGFTDLFDKAETAGILNPLIVDGMDGYENWFSLTLLSALAVMMLPRQFQVAVVENSSEHHLRRAIWLFPLYLFLINIFVIPIALAGQLTFAGADVDADTFVLTLPMAYHQSTLTLLAFLGGLSAATGMVIVETIALSTMVCNDLVMPGLLRRWKQIPPNADLSQLLLRIRRGAILLILLLGFLYFRLAGEAYALVSIGLISFSAVAQFAPAMIIGLYWRGGTRDGALAGLLSGFSIWIYTLLLPSFAKSGWLPVGLLEDGPFGIELLKPQALFGLTGLNEITHCLFWSMTLNIGTYILFSFWRTPRVNEATQATLFVDALKHQRLLGVGLWRGTAEIDELLHLAERFLGVRRAQAVFQTYATRRKIQDIKQLPADAETVHFAETLLAGAIGSASARVMVSSVTAEESLGMDEVLNILDEASQIRAYSHELEKKSQELEAATRELKEANERLQELDRVKDDFMSSVTHELRTPLASIRAFSEILNDDPEIELNERRRFLGIIVSETKRLSRLVNQVLDLAKIESGRADWNAEDVDLLEVVEQALASTEQLFAERGTQAIRETPNSACMVTGDRDRLMQVLVNLLSNANKFVSEKSGIVCVGLHTYHDRYEISVADNGTGIAAEELPNIFEKFRQAGTASNKPIGTGLGLPISKRIIEHLGGRLWAESDAENGAIFTFAIPKKQNDALPPGETHAEKDSDRG	2769	46	242	286	852		0	0	0	0
163	contig_11	Response regulator receiver protein in cluster with DNA polymerase III epsilon subunit	atgccgaaaaagattctgatcgtggatgatgagccgaatatcgtactgtcagtggaatatctgatgaagcgagagggttaccaggtgataactgccaatgatgggcagacagccttggagttgctttccaagactatgcccgacctactgattctggatgtcatgatgccacgtaaaaatggctttgaggtgtgtagtgatatacgtgctgacccaacattatccgggttacccatactgatgttgagtgctaaagggcgtgaagcggaaatcaagaaaggtgtttcattgggtgctgacgcatacattaccaaacctttttcaacccatgatctggtcaacatggggtcctggggattttccctcctaaaaagacataatctgccgtag	MPKKILIVDDEPNIVLSVEYLMKREGYQVITANDGQTALELLSKTMPDLLILDVMMPRKNGFEVCSDIRADPTLSGLPILMLSAKGREAEIKKGVSLGADAYITKPFSTHDLVNMGSWGFSLLKRHNLP	390	123	130	399	371		0	0	0	0
164	contig_11	Transposase	atggcaattcagaaacgacttcagatcctcatagagtccgaaatctatgatttatacagtcccccatgtttcaccctcgaagaacgccgattctactttgcgctgaatgaccaggaagccaaggctgccaaatctatccgcagtcgagctcaccgctgcttctttgtagccttgctgggttacttcaaatccaggcctgtggttttgaacccaagttttggcgatgtcgaagaggatttacggtttatcgccaaagagcaactacctggtcctggcattcggcgcttctctctggatcaaaggcagaaagatcgtctctatcggaagatatttagtctcctgaattatcagaaatggcggggtaagaaggatcgtagccctttgatgacacacctgcaacaaattgccaagtcatggattgactcccgatatttgttcgatgccactaccgaatatctagcattgcggcgtatcgcgatccccaaatacacggtgatacaaaccctggtaagtcaggcgatgaaactagagcgcgtgtgcattactgccacgctaaaaaaccatctatcagagagattgtcggctgatctggcaaacctggtgaacggcaagggagtattgcctctatccaaattgaggctgtctgcaaggagctttgcccctgcggagctggaaaaggaactcaaggtcaatcgattgatacagccgtggatgagtgaagtaagcaccgcagttaaagccttgtcgttatcgatcaaaaaccagcagcattttgcttcgatgattgattattatgggagtaagattatacgtttcgaccaatctactcagcagctttttttgctttgttatctacaggagcgtgctgaacaaaatatcgagcgcctggccgacggctttaattatcatgtacggaaagttcgtgagcaggcaaaggtttatgcgaaagatatggcataccgggattgggagggtgcagcggccaacgtcggcaaaggcgctgagttactgcattttttcatcgatgattctatcgatgaaaatcaaccttttggtaccgtaagaaaccaggccaaaaagctgcttggaagccgggaaatagagtcgctatgcatgtatctcagcaagcaaaaacgggcactcgatgattattactgggaatactatgatcaacaaaagttactgatagaacaggttttgcgacccatcttcctgtgcttggaattccaagcgtcccagaaaacgcaggtgcttgctgtgcaactggccaccaccagagatgaactacttgccagtggcgtgccacagaccatggatcggcgactcattcaggccaaacaaaaggattatctaattgataaggagggtaacgtctcgcctggtcgctttgagtggctactgtacttacagatctcaaacaaactgaaggggcagctgcatctcccggctgccatcaaatttcgttcactacaggatgatctggtcagcaatgagcgctggaaagccaaaaagaagctgatcaatcaatctatgttgccccgcctgctggcgaaacccaaccgattaatcgagactttatctgctgatctcaaggacaagctgcaccaggtcagtcagcgcatcgaaaacggcgacaaccaaaatgtcatcctgcttaatcgcaccggaaaaacaaagtggcggctgccatctaacagcgtaaaaagcatgctgaacaacccgttctttgaccagataaaaccaatcaatattgccgatgtactacgttacgtcgatcaggaaaccggctttctcgatcactttgaacacgtactacccattcagtcgaaaggccgtggtaatgtgaatgacttactggccgccattattggcaacggtaccaactacgggctgtacggcatggccaatatctccgatcgtgtttatgatcagctcaaaagcacccaggccaattacctgcgaccggaaacgctgaataatgccaatgacgcgatcaacaacgcagttgccaagctgccaatcttcaagcattacaacatccaggagggtcttatccacgccagtgccgatgggcagaagttcgagagccggcttgaaacctttaaaacgcggtactcttcaaaatactttggcaccaacaaaggtgtgtcagcaattacacttatcgctaatcacgctgcgttaaatgccaaggtcattggttcgaatgagcatgaatcccattacatttttgacctgttgcagagcaacacctcggagataaggcctgatgttctgtcgacggatacccatggggttaatcatgtaaactttgccttactcgatttgtttggatacacctttgcgccgagatacgcccggttcggcaaggtcattgaagagatgttcaatgtgagtgaaagcaaagaccagggtgttaggctgagcttgaaaaggccgattaaaacagactgtatcatcgaacactgggataccatccagcgtattgctatctcgctccaggagaagagcaccactcaggcgattcttgttcacaaattgtctggctacggcaaaaaccacccattactccaggcacttactgaatataaccggatgatcaaagccatatacttgttggactacattgatgatgtcagtctgcgaggttatgtgcagcgagcattgaatcgaggcgaggcctaccaccagttacgtcgggccattgcatcggtgaatggcaaccggttccggggctcgtcagattatgaaatcagcctctggaacgaatgtgctcgattgcttaccaacgcgattatctatttcaactcgatgatcctgagccgattgctgatccactttgagggggttggcgatgataaaaagctggccgttacgaaacaggtatctccggtggcatggcacaacatcaacctgaacgggacttacagctttagctttgatcaaaatatgatcgatatagaggaaatcatgcggccaatcaccgaaaacagggaggaggactaa	MAIQKRLQILIESEIYDLYSPPCFTLEERRFYFALNDQEAKAAKSIRSRAHRCFFVALLGYFKSRPVVLNPSFGDVEEDLRFIAKEQLPGPGIRRFSLDQRQKDRLYRKIFSLLNYQKWRGKKDRSPLMTHLQQIAKSWIDSRYLFDATTEYLALRRIAIPKYTVIQTLVSQAMKLERVCITATLKNHLSERLSADLANLVNGKGVLPLSKLRLSARSFAPAELEKELKVNRLIQPWMSEVSTAVKALSLSIKNQQHFASMIDYYGSKIIRFDQSTQQLFLLCYLQERAEQNIERLADGFNYHVRKVREQAKVYAKDMAYRDWEGAAANVGKGAELLHFFIDDSIDENQPFGTVRNQAKKLLGSREIESLCMYLSKQKRALDDYYWEYYDQQKLLIEQVLRPIFLCLEFQASQKTQVLAVQLATTRDELLASGVPQTMDRRLIQAKQKDYLIDKEGNVSPGRFEWLLYLQISNKLKGQLHLPAAIKFRSLQDDLVSNERWKAKKKLINQSMLPRLLAKPNRLIETLSADLKDKLHQVSQRIENGDNQNVILLNRTGKTKWRLPSNSVKSMLNNPFFDQIKPINIADVLRYVDQETGFLDHFEHVLPIQSKGRGNVNDLLAAIIGNGTNYGLYGMANISDRVYDQLKSTQANYLRPETLNNANDAINNAVAKLPIFKHYNIQEGLIHASADGQKFESRLETFKTRYSSKYFGTNKGVSAITLIANHAALNAKVIGSNEHESHYIFDLLQSNTSEIRPDVLSTDTHGVNHVNFALLDLFGYTFAPRYARFGKVIEEMFNVSESKDQGVRLSLKRPIKTDCIIEHWDTIQRIAISLQEKSTTQAILVHKLSGYGKNHPLLQALTEYNRMIKAIYLLDYIDDVSLRGYVQRALNRGEAYHQLRRAIASVNGNRFRGSSDYEISLWNECARLLTNAIIYFNSMILSRLLIHFEGVGDDKKLAVTKQVSPVAWHNINLNGTYSFSFDQNMIDIEEIMRPITENREED	3006	561	1652	1553	4339		0	0	0	0
165	contig_11	hypothetical protein	atgtcttcacccatgaccggaaaaggcaacatattgaatgaatttaatggtgccgacaacacccgaaaagccggtgatatacgcacattagagcgactcaacggcattgatgtcgatgccaagcgaaaagaagcttacaaatcaaaatccgttaatccactctga	MSSPMTGKGNILNEFNGADNTRKAGDIRTLERLNGIDVDAKRKEAYKSKSVNPL	165	416	181	189	463		0	0	0	0
166	contig_11	hypothetical protein	atgccgagatcagccaatgctcagcttgctgttgacctgttcgaatccctgcaagaccagtacaactggacaccagctaccgcatggcagggtattgccaggcttcttttgtcttgtgagatttggcggcatggctgggaacagtttcacggcaacgttgtttaccgtgagactaacgacttcaaagttggtgctcgtgggccgaatgccgttatgcgccgcgccgataacctgacgagctacctatctaccgagcttggtgttacgcacgcctccctttgtcaggatatcgttttgtactggcggcatccgaacatcgccaatctccagccccataattaa	MPRSANAQLAVDLFESLQDQYNWTPATAWQGIARLLLSCEIWRHGWEQFHGNVVYRETNDFKVGARGPNAVMRRADNLTSYLSTELGVTHASLCQDIVLYWRHPNIANLQPHN	342	68	9	8	30		0	0	0	0
167	contig_11	hypothetical protein	atgaaggatgagccattcttcgcagaagcccgccggggtttccacgctgcccttttagactcagtactccgcactgacgtcaagggtatccccagcaatgcagataagcatagcaagccaagcgtaaaaattgctcaaggcattctggagcgcctgggagccgaatccaaaggcgcgcgccttgcaggccagatggcaggcagccagttcgaggaaatttgcaaggaatatcttgaggaaatcttcccgcgcctgggccatcttcggcccggtggctgggaagtcagcaagggccttggtggccgcctcgccattgcccagttcgaccagtatgaacaccttgccgcgcttgaagccgcatcgaaggaaaatccagagctggctgctgccctcggcagcgactacctgatcaagccggacgtggtcattatccggcacccggagcccgacgaaacaatcaatgccccagagcgcctcgtcgatcacgatcaggcacgcttgaccagcctccgccaggtcaataacgagcgcccaattcttcacgccagtgtttcctgcaagtggaccctgcgtagcgatcgcgcgcagaatgcccgctctgaggcactgaatctcgttcgaaaccgcaagggccgtatgccccacatcgctgttgtgaccggcgagcctacacccaaccggatcgcttcgattgcgctcggcactggcgatatcgattgtgtttaccactttgctctgccggagctgattgacagtgtgaaagacctcggattcgaggacgccgaagaaatgctgcatacaatgattgacggtaaacggctgagggatatttccgatctgcccctggaccttgttatctaa	MKDEPFFAEARRGFHAALLDSVLRTDVKGIPSNADKHSKPSVKIAQGILERLGAESKGARLAGQMAGSQFEEICKEYLEEIFPRLGHLRPGGWEVSKGLGGRLAIAQFDQYEHLAALEAASKENPELAAALGSDYLIKPDVVIIRHPEPDETINAPERLVDHDQARLTSLRQVNNERPILHASVSCKWTLRSDRAQNARSEALNLVRNRKGRMPHIAVVTGEPTPNRIASIALGTGDIDCVYHFALPELIDSVKDLGFEDAEEMLHTMIDGKRLRDISDLPLDLVI	861	43	51	75	125		0	0	0	0
168	contig_11	DNA-cytosine methyltransferase (EC 2.1.1.37)	atgcctaaaaacagtctttcatccattgaactttgcgccggtggcggcgggcaagccataggcctagaacaggctggtttctcccacgaggcggctgtcgaaattgattcccgttgttgtgaaactctccgcctcaacaggcccgaatggaatgttatcgaaggggaccttgctgacttcagtggtacctcctatcaggggatagatctgcttgctgctggcttgccttgcccgcctttttccgttgcaggaaaacaattaggcaaaaaggatgagcgcaacctgttcccagaggcgattcgcctagtagatgaaattcgccctcgggccgtcatgattgaaaatgtccggggcttgcttggagctgttttcgctgactaccgccagaagatcgctagtcagttacgcaaactcggctacgaaaccgactggcatttgctcaatgcttcagattttggtgttccgcagcttcgcccccgcgtggtctttgtcgccgtccggaaagaactctccgagcacttctcctggccgacacccaacagcaagaatccgcccaccgtcggcgaaacgctttatgacctcatggcctcgaatggctggaaaggcgcaaaggcgtggcgtgatcgtgccgatgaaatagcgccgacaattgtcggcggctctcttaaacatggtggtccggatcttgggccgactagggccaaacaggcttgggcagcaacccttggcgttgatggccatggagtatgggatgaaccgccaggtccagactttgtcggtatgccccggctgacagttcgtatggttgcgcgtctacagggttttcctgatagctgggagttttctggccgtaaaactccggcctaccggcaggttggcaatgcgtttccgccacccgtggcggaggctgtggcgatccagcttcgcaagtgccttacggcccaccgttccgttcaggtaaaggccgtggctgaatga	MPKNSLSSIELCAGGGGQAIGLEQAGFSHEAAVEIDSRCCETLRLNRPEWNVIEGDLADFSGTSYQGIDLLAAGLPCPPFSVAGKQLGKKDERNLFPEAIRLVDEIRPRAVMIENVRGLLGAVFADYRQKIASQLRKLGYETDWHLLNASDFGVPQLRPRVVFVAVRKELSEHFSWPTPNSKNPPTVGETLYDLMASNGWKGAKAWRDRADEIAPTIVGGSLKHGGPDLGPTRAKQAWAATLGVDGHGVWDEPPGPDFVGMPRLTVRMVARLQGFPDSWEFSGRKTPAYRQVGNAFPPPVAEAVAIQLRKCLTAHRSVQVKAVAE	978	72	118	274	303		0	0	0	0
169	contig_11	hypothetical protein	atgcccgccaaacatcgcctcacagttaatctcgataaacaggaatacactcaactggtcgccctttcggagcgtcatcatgtttcgctcgcttggctaggccgtgaggctgttcgccaattcctagagcatcatcacgatcaggatttacagcttccattgaatctgtctacaacccgcccaggaggggcaaatgcctaa	MPAKHRLTVNLDKQEYTQLVALSERHHVSLAWLGREAVRQFLEHHHDQDLQLPLNLSTTRPGGANA	201	31	45	71	78		0	0	0	0
170	contig_11	Transposase	gtggaagatggtgaatcaattagtcgtgaacgagtgggtcgcctgatgaagcagcaggggctggagagcaagagtcagcgcaaattcaaggcgacgactaatgccaaccatgatcgtcctgtagcgccgaatctattggatcgggagtttctggttgatcagccggataccgtgtatgcaggcgacatcagctacgtcccaacagatgaaggctggctctatcttgcggtcctgattgatctctactccagggctgttgtgggctgggcaatgtcaaagcgaatgactgctcagttggtaaatgacgccttggtgatggcgatctggaagcgcaagtcacccaatgggctgatggtccacagtgaccgaggcagccaatacgcttccgagctctaccagaaaaccatcaaggaccacggcttcatttgcagcatgagccgtaggggtaactgctgggataatgcgccttcagagagcttcttccacacattgaagacggagttgacctatcacagacgctaccagaccaggcaggaagctaagcaggaaatattcgagtatatcgaggtgttttataaccgccagagacgccactcaactatcggctatcagacgccattgggctatgacaaagcgtaccgaaacgttgcgtga	MEDGESISRERVGRLMKQQGLESKSQRKFKATTNANHDRPVAPNLLDREFLVDQPDTVYAGDISYVPTDEGWLYLAVLIDLYSRAVVGWAMSKRMTAQLVNDALVMAIWKRKSPNGLMVHSDRGSQYASELYQKTIKDHGFICSMSRRGNCWDNAPSESFFHTLKTELTYHRRYQTRQEAKQEIFEYIEVFYNRQRRHSTIGYQTPLGYDKAYRNVA	654	324	234	238	878		0	0	0	0
171	contig_11	hypothetical protein	atggccggtagccctgaggcgatactggaaacccgccgtgccttgcgccagaggggatccaaagatagcatccgatcagggggtgtagtcatctcggtagccggtagcgaagcctgcatcgagcgaagcgatgttgtggcgtag	MAGSPEAILETRRALRQRGSKDSIRSGGVVISVAGSEACIERSDVVA	144	292	220	469	506		0	0	0	0
172	contig_11	hypothetical protein	gtgactgatgacctttttgtgaatgaggggcggagaccttatctcttcgtgactaatgataaaggtaacgtatttagcctttcgcgggatgcggacggcaaaacatggaagtggtccgacctgaaatgtccgggtggaaagtgcgacaaggagaagcttgaggggttgggcgctatcaacgtgtttgattctgctagtaaatcagagcgaccttatctcttcgtgattgacgacaatacaagtaaagtatggaacctttggcgggacgtggacggcaaaacatggaggtggtccgacatgaaatgtccggatgaaaagtgcgacaagaagtataatggattgggttccatgatgacgagtactatgatgaggactaccatagataataatggtattgatattggcaaaccaaggctgccttatgtcttcgtgcaggaagaggaaaatccggatgaagtatattacctttggtggtccgacgaggaaagcgttaagcaaaaatggacttggagtaagctcacacttttgaacacaaagcagataataggcgttgtgcccgtgttatacggtaacaaaatcatacccgttatcgcagcggagacaaaagataaaaaaattgtaatcaagtatgcgtatacgcctgacccgcactcatggtttacgagagaatttgattgttcgttatgcccttttaataatgcaattactttctcgagaactcataatggtacagggaatgggcctatagtctatgagtcatccctcgccggctctaaacaagtattcaccacatactggttttga	MTDDLFVNEGRRPYLFVTNDKGNVFSLSRDADGKTWKWSDLKCPGGKCDKEKLEGLGAINVFDSASKSERPYLFVIDDNTSKVWNLWRDVDGKTWRWSDMKCPDEKCDKKYNGLGSMMTSTMMRTTIDNNGIDIGKPRLPYVFVQEEENPDEVYYLWWSDEESVKQKWTWSKLTLLNTKQIIGVVPVLYGNKIIPVIAAETKDKKIVIKYAYTPDPHSWFTREFDCSLCPFNNAITFSRTHNGTGNGPIVYESSLAGSKQVFTTYWF	804	660	354	617	1076		0.113581	0	0.00719051	0.00744609
173	contig_11	hypothetical protein	atgaaaatttggctctttatcacattgctattggtatccatggaactgtttgccggatatcctggaacacccaataatgcgggggctctcgtcgtaatggataagttgtccgatgtacctacgcctcattactttaaaataggtgggggtgggacacttctgtggttcaccactccgaatcatggttatgaggcagaaattgtggctgcccggcgcagactatctatgatatttgccacttaa	MKIWLFITLLLVSMELFAGYPGTPNNAGALVVMDKLSDVPTPHYFKIGGGGTLLWFTTPNHGYEAEIVAARRRLSMIFAT	243	110	35	122	143		0	0	0	0
174	contig_11	Mobile element protein	ttgtttggatacacctttgcgccgagatacgcccggttcggcaaggtcattgaagagatgttcaatgtgagtgaaagcaaagaccagggtgttaggctgagcttgaaaaggccgattaaaacagactgtatcatcgaacactgggataccatccagcgtattgctatctcgctccaggagaagagcaccactcaggcgattcttgttcacaaattgtctggctacggcaaaaaccacccattactccaggcacttactgaatataaccggatgatcaaagccatatacttgttggactacattgatgatgtcagtctgcgaggttatgtgcagcgagcattgaatcgaggcgaggcctaccaccagttacgtcgggccattgcatcggtgaatggcaaccggttccggggctcgtcagattatgaaatcagcctctggaacgaatgtgctcgattgcttaccaacgcgattatctatttcaactcgatgatcctgagccgattgctgatccactttgagggggttggcgatgataaaaagctggccgttacgaaacaggtatctccggtggcatggcacaacatcaacctgaacgggacttacagctttagctttgatcaaaatatgatcgatatagaggaaatcatgcggccaatcaccgaaaacagggaggaggactaa	MFGYTFAPRYARFGKVIEEMFNVSESKDQGVRLSLKRPIKTDCIIEHWDTIQRIAISLQEKSTTQAILVHKLSGYGKNHPLLQALTEYNRMIKAIYLLDYIDDVSLRGYVQRALNRGEAYHQLRRAIASVNGNRFRGSSDYEISLWNECARLLTNAIIYFNSMILSRLLIHFEGVGDDKKLAVTKQVSPVAWHNINLNGTYSFSFDQNMIDIEEIMRPITENREED	681	44	76	51	310		0	0	0	0
175	contig_11	Transposase	atgactggacgccgtgttcggatgctcgctttgtatcccctctggcacaaggcacgacgggtctacagtctcgcctcacgcctaccggggactaaccgcctcggctttcagccttccttggcgctcagcgggtactcttcaaaatactttggcaccaacaaaggtgtgtcagcaattacacttatcgctaatcacgctgcgttaaatgccaaggtcattggttcgaatgagcatgaatcccattacatttaa	MTGRRVRMLALYPLWHKARRVYSLASRLPGTNRLGFQPSLALSGYSSKYFGTNKGVSAITLIANHAALNAKVIGSNEHESHYI	252	2155	63	703	182		0	0	0	0
176	contig_11	hypothetical protein	atgttacaacaagataaagataccacgatggatggggaatccggaggcgctcgatcaaccgcaagtcgaactagtgatatagaaattcctttggatggtgagtccttagttgaagaaaaacccgatagggatattgacccgactgcgacaggttccatacctaagcggactggtttcttaggtactattagagacgttattcgttctaagaaaaagtctgttaactttgaagaagaaaaaaataaacttttaatagaaaaagaaaaaagattagggaatgagaggggcgaacgattcagaattcaaagtaaagcaaactatcagcgactaagaggagagggtgaagctcagctgtcagcatttagaactttattcaatgaatctcaaaaaaaagagacgatttccaatctcatggttccacgcgacatctatgatgaggtgagggttgactctattattccaccaacaaccacaaccaacttgggtgctacgttgggacgtgctgcaaagtataatgccgagcatggattatctgacgcgcctggaccttctgtcgagcttcctgatcaatacgatcgtgcgttgtataccgatgaagtaagaagatcggttatagatcagattagagaaaaactcagagaaactgatgctagagatcaacatatgcgggatagttacgagaaagctattatagccgagaggctcacgtacaatgaaaaggcagaaagaggtactgctactgaaacagactacatcctatataaaaagagacttagctatttgagggacttgaaaagatcattacctgacataaatgaagcccatatagacaaattaaatatggagttagacaagcatcaacacgccttgtcacacgacgtgacggtgaggaatcttgatttggacaagtcattggatatagatgcaaagataaacatgacgaatcatttgggagtactcggacaatccacgagagagcgttgggctcaaattcccgatttgttaaacgacaatgatggaaaaagaattcacctcgatgcaacaaaggaatcgaagacggataagctatttaaagacggatatgacaacgtgcaacacaataatactgacgctaaggggatgccagagcggagtagacgacctagaccaagatga	MLQQDKDTTMDGESGGARSTASRTSDIEIPLDGESLVEEKPDRDIDPTATGSIPKRTGFLGTIRDVIRSKKKSVNFEEEKNKLLIEKEKRLGNERGERFRIQSKANYQRLRGEGEAQLSAFRTLFNESQKKETISNLMVPRDIYDEVRVDSIIPPTTTTNLGATLGRAAKYNAEHGLSDAPGPSVELPDQYDRALYTDEVRRSVIDQIREKLRETDARDQHMRDSYEKAIIAERLTYNEKAERGTATETDYILYKKRLSYLRDLKRSLPDINEAHIDKLNMELDKHQHALSHDVTVRNLDLDKSLDIDAKINMTNHLGVLGQSTRERWAQIPDLLNDNDGKRIHLDATKESKTDKLFKDGYDNVQHNNTDAKGMPERSRRPRPR	1155	1718	614	1318	3383		0	0	0	0
177	contig_11	Resolvase/integrase Bin	atgcgactttttgggtatgcccgcgtctcaaccagtcagcagtcccttgatgtgcaggtaaaggcgctcaagaccgaaggcgtccgtgcgaaccggattttcaccgacaaggagtccggtagccatatgaaccgtgaaggtctccagatgctccggctcaaggtagaggatgacgatgttatcctggtgaaaaagctcgaccgtctgggccgagatacagcggacatgattcagctcatcaaggaattcgacgacatgggcgtggccatccggttcctggatgacggaatcaacaccgaagggacgatgggcaagctggtgatcactatcttgtcagccgtagcccaggcagagagacaacggatattggaacgcaccaacgagggccgcctggaggctaaagccaagggggtcaagtttggtcgcaagccaacggtagacaaagccaaagtccacgatctccatggacaagggattggcgctacagagattgccaggcagctaaagataggccgctccacggtatataagatactgacatccgaacaaacgcggtgtgaggtagtctaa	MRLFGYARVSTSQQSLDVQVKALKTEGVRANRIFTDKESGSHMNREGLQMLRLKVEDDDVILVKKLDRLGRDTADMIQLIKEFDDMGVAIRFLDDGINTEGTMGKLVITILSAVAQAERQRILERTNEGRLEAKAKGVKFGRKPTVDKAKVHDLHGQGIGATEIARQLKIGRSTVYKILTSEQTRCEVV	570	972	656	1113	2342		0	0	0	0
178	contig_11	Transposase	gtgccagtcgattttttaacctcggaacagaaagccagctatgggcaattctccggtgaaccgaatgaagtgctaattggctacttaaaagagctattagatgtatggccggtaaagtttggccagattatgtga	MPVDFLTSEQKASYGQFSGEPNEVLIGYLKELLDVWPVKFGQIM	135	337	228	312	889		0	0	0	0
179	contig_11	Succinoglycan biosynthesis protein	atgcccaacttacttcattaccgtgtcacgggtttgaggtgcattgtgctggccatctcactcgcgctctttcaatcaaatgcctttgctacattaaccattatagtaggccccgctatagtcaccgatggcgataccctaaaaataaagaatcatagaatacgtcttcatggcatcgatgcacctgaattaagacaactctgctataaaaaggtgactcatgaatctgtgaaatgtggtgagaaggctaagtttgagctatcaaaggaactcagtaacaacagcgtgacgtgctactcaacaaagaaagatagatag	MPNLLHYRVTGLRCIVLAISLALFQSNAFATLTIIVGPAIVTDGDTLKIKNHRIRLHGIDAPELRQLCYKKVTHESVKCGEKAKFELSKELSNNSVTCYSTKKDR	318	230	94	29	439		0	0	0	0
180	contig_11	hypothetical protein	atgaaaggtcttaacgcttttgccgcccctatattattgattggggggctgttttattcgccgttgtccaacagcgctacgttaaaggtagattgtaaaatagaaggcttttttcaaagctgccgtcgggtgacactcaaggccggcaatgtatgggaaagtcaagtcgctgatggaactcaagaattcgatcttaaagactattctggggatataaccggcgtatttaagtacccaacgggctccttggatttgggaacggttaaatttaacccacaaaaggattgtaccctcaccattataatagcgacttcgcttatctcgatcgatccaaaagaatttgacaacaagtgtcctccacaaatggagtaa	MKGLNAFAAPILLIGGLFYSPLSNSATLKVDCKIEGFFQSCRRVTLKAGNVWESQVADGTQEFDLKDYSGDITGVFKYPTGSLDLGTVKFNPQKDCTLTIIIATSLISIDPKEFDNKCPPQME	372	874	373	632	1465		0	0	0	0
181	contig_11	DNA topoisomerase III (EC 5.99.1.2)	ttgcccgataacgtagataagtccatgaaagcaatgctcaaagaaacagatggattggggactgtcgcgacacgtgccgggattatcgataacttaaaagaaaggggttatttagaaaaccaggggaaaagattaatttcaacatcaataggtcaatccctcattagccaattacctgacgatataaagaaccctttgttgacggcgcggtgggaacaggcgcttacttatgtatcagagggcaaaataagcccaagtgactacatgaaaacccagaaagaatggttaattaatcacctcaatgagggtgaggtgatttga	MPDNVDKSMKAMLKETDGLGTVATRAGIIDNLKERGYLENQGKRLISTSIGQSLISQLPDDIKNPLLTARWEQALTYVSEGKISPSDYMKTQKEWLINHLNEGEVI	321	85	97	53	469		0	0	0	0
182	contig_11	hypothetical protein	atggctggcgcgggctacggcagattatgtctttttaggagggaaaatccccaggaccccaaactggaagaggatatcaggaaggacttaaagttgggggtttcttctgatccagatatagcccttagatgggatgtgcgtcgttcaacagtaagcaatattagaagaaagcttaagaaacgtcccatagaagaacgaggtaatctaagagaaaatcccgcgccacttactcccaaaaagatagaattgatcaataaggacttaaagtcgggtaaatattctaatccaaaaatagcccatagacacggggtgagtctatcaacagtagaaaggattaaagacaagcttaagaaacttcccccaggagaacgaggtaatctaagactaagaggaaattacaaaaatcacaagtga	MAGAGYGRLCLFRRENPQDPKLEEDIRKDLKLGVSSDPDIALRWDVRRSTVSNIRRKLKKRPIEERGNLRENPAPLTPKKIELINKDLKSGKYSNPKIAHRHGVSLSTVERIKDKLKKLPPGERGNLRLRGNYKNHK	414	114	87	62	637		0	0	0	0
183	contig_11	hypothetical protein	atggcaattcagaaacgacttcagatcctcatagagtccgaaatctatgatttatacagtcccccatgtttcaccctcgaagaacgccgattctactttgcgctgaatgaccaggaagccaaggctgccaaatctatccgcagtcgagctcaccgctgcttctttgtagccttgctgggttacttcaaatctaggcctgtggttttgaacccaagttttggcgatgtcgaagaggatttacggtttatcgccaaagagcaactacctggtcctggcattcggcgcttctctctggatcaaaggcagaaagatcgtctctatcggaagatatttagtctcctgaattatcagaaatggcagggtaagaaggatcgtagccctttgatgacacacctgcagcaaattgccaagtcatggattgactctcgatatttgttcgatgccactaccgaatatctagcattgcggcgtatcgcgatccccaaatacacggtgatacaaaccctggtaagtcaggcgatgaaactagagcgcgtgtgcattactgccacgctgaaaaaccatctatcagagagattgtcggctgatctggcaaacctggtgaacggcaagggagtattgcctctatccaaattaaggctgtctgcaaggagctttgcccctgcggagctggaaaaggaactcaaggtgaatcgattaatacagccgtggatgagtgaagtaagcaccgcagttaaagccttgtcgttatcgatcaaaaaccagcagcattttgcttcgatgattgattattatgggagtaagattatacgtttcgaccaatctactcagcagctttttttgctttgttatctacaggagcgtgctgaacaaaatatcgagcgcctggccgacggctttaattatcatgtacggaaagttcgtgagcaggcaaaggtttatgcgaaagatatggcataccgggattgggagggtgcagcggccaacgtcggcaaaggcgctgagttactgcattttttcatcgatgattctatcgatgaaaatcaaccttttggtaccgtaagaaaccaggccaaaaagctgcttggaagccgggaaatagagtcgctatgcatgtatctcagcaagcaaaaacgggcactcgatgattattactgggaatactatgatcaacaaaagttactgatagaacaggttttgcgacccatcttcctgtgcttggaattccaagtgtcccagaaaacgcaggtgcttgctgtgcaactggccaccaccagagatgaactacttgccagtggcgtgccacagaccatggatcggcgactcattcaggccaaacaaaaggattatctaattgataaggagggtaacgtctcgcctggtcgctttgagtggctactgtacttacagatctcaaacaaactgaaggggcagctgcatctcccggctgccatcaaatttcgttcactacaggatgatctggtcagcaatgagcgctggaaagccaaaaagaagctgatcaatcaaattctatgttgccccgcctgctggcgaaacccaaccgattaa	MAIQKRLQILIESEIYDLYSPPCFTLEERRFYFALNDQEAKAAKSIRSRAHRCFFVALLGYFKSRPVVLNPSFGDVEEDLRFIAKEQLPGPGIRRFSLDQRQKDRLYRKIFSLLNYQKWQGKKDRSPLMTHLQQIAKSWIDSRYLFDATTEYLALRRIAIPKYTVIQTLVSQAMKLERVCITATLKNHLSERLSADLANLVNGKGVLPLSKLRLSARSFAPAELEKELKVNRLIQPWMSEVSTAVKALSLSIKNQQHFASMIDYYGSKIIRFDQSTQQLFLLCYLQERAEQNIERLADGFNYHVRKVREQAKVYAKDMAYRDWEGAAANVGKGAELLHFFIDDSIDENQPFGTVRNQAKKLLGSREIESLCMYLSKQKRALDDYYWEYYDQQKLLIEQVLRPIFLCLEFQVSQKTQVLAVQLATTRDELLASGVPQTMDRRLIQAKQKDYLIDKEGNVSPGRFEWLLYLQISNKLKGQLHLPAAIKFRSLQDDLVSNERWKAKKKLINQILCCPACWRNPTD	1569	7	224	390	128		0	0	0	0
184	contig_13	D-3-phosphoglycerate dehydrogenase (EC 1.1.1.95)	atgttggtagtcggactcggaggcataggtaccgaggtcgcgaggcgggcacaggcgctcggtatgcgtgtcatcgcgacgcgcaattcctcgcgcaaagggccggagtttgttgactatgtcggtcttgcccatgaattacctgcgcttgcagagcaagctgacgtggtggtaaacgctacaccgttgacaccgaccaccctgggcctcttcgatagtaagttgttcaggcaaatgaaacccggtgcttatttcattaatgtaggtcggggtaaaagcgtggtcactaaagatcttatcgatgcattgaacaccgggcatctcggcggtgccgctctggacgtacaagacccagaaccattgccacgcgaacaccctctgtggtccgcgaaaaatatcattattacgccgcatatcagcgcgggctccagtgagcagatggatcgcttctggctgctcgtccgcgagaacctgcgtcgctacgtcaatggcgaacgcatgctcaatgtagtggatataaagcatgggtattaa	MLVVGLGGIGTEVARRAQALGMRVIATRNSSRKGPEFVDYVGLAHELPALAEQADVVVNATPLTPTTLGLFDSKLFRQMKPGAYFINVGRGKSVVTKDLIDALNTGHLGGAALDVQDPEPLPREHPLWSAKNIIITPHISAGSSEQMDRFWLLVRENLRRYVNGERMLNVVDIKHGY	534	26	114	108	130		0	0	0	0
185	contig_13	hypothetical protein	atgttgcgtggagaggctcattaccagttttttggccaggaccatcttgcagcagggtgcataaatgccatccgtaataatgttatttcaacggagtattggtgtgttacaaatattaaatcattttttgactcataa	MLRGEAHYQFFGQDHLAAGCINAIRNNVISTEYWCVTNIKSFFDS	138	0	11	0	22		0	0	0	0
186	contig_13	Aerobic glycerol-3-phosphate dehydrogenase (EC 1.1.5.3)	atgactgaacaagaatgggacattatcgtcatcggtgcaggcatagcacaggtcgcggcagcgcacggctatcgcgtgttgctgctggaacagtgtgcatctgcggcgtgcgccacctcgagtaaatcgtccaagctcatccatgggggcctgcgatatctcgaaaccggtcagtttgcactggtgcaggagtgtcttcgagagcgtaaatatctgctacgcaacgcgccgcatctagtgaagattaaaccgttctatctcccaatatatcgcagcactacacgacggccgtggaagatcaccgcgggtatgttgctgtactcgtggttcagcgggcgcagctaccatcgggtgcagaaaaaagactggaccttgctcgatggtctgaacaccgaggatctcgacgcggtgttctgttattacgacgcgcaaaccgatgatgcgcggctgacacgtgcggtgttgcaatcggcggcatcgatgggtgcacgtataagatacgacgcgcacgtgcgcgatgctgaatacaaaccaacaggtgtgcgcgtgaatatgcgctgtggtgatgaagacagcagtgctgaagccgccatggtcatcaatgccagcggtccctgggtcgatgaattacacaaccgactggttgcgtcacacccggatgcaacactgtcaccgccagtatcactggtgcagggtgcgcacatcatcttgcctgacacgatcacgcatccgtattatctggaagcgccgcaggataagcgggcagtgttcgtattgccatgggagctggatggtgagcagcgtgtcatggtgggcacaacagagaccgcattcagcggtgatcctgccacagtcgcacccactgaacatgagatcaattacctgctcgaagtctataaccattatttccgccgtgacctgcaacgcgacaaagtgctcgccagtttcgccggcctgcgcgtactacctgcaggcgaggacatggccttcgctaaatcgcgtgacaccctgttcgtgcgtgatgatgagaatcgaccacgtgtagtgagcatcctcggtggcaagctcaccgcttaccgtgctaacgcagaaaaactcatcgccagcctcatgcctgtgctcccgaagaaagatactatcgccgacaccacacgcctgatactcccgattgtggattaa	MTEQEWDIIVIGAGIAQVAAAHGYRVLLLEQCASAACATSSKSSKLIHGGLRYLETGQFALVQECLRERKYLLRNAPHLVKIKPFYLPIYRSTTRRPWKITAGMLLYSWFSGRSYHRVQKKDWTLLDGLNTEDLDAVFCYYDAQTDDARLTRAVLQSAASMGARIRYDAHVRDAEYKPTGVRVNMRCGDEDSSAEAAMVINASGPWVDELHNRLVASHPDATLSPPVSLVQGAHIILPDTITHPYYLEAPQDKRAVFVLPWELDGEQRVMVGTTETAFSGDPATVAPTEHEINYLLEVYNHYFRRDLQRDKVLASFAGLRVLPAGEDMAFAKSRDTLFVRDDENRPRVVSILGGKLTAYRANAEKLIASLMPVLPKKDTIADTTRLILPIVD	1179	78	75	161	291		0	0	0	0
187	contig_13	Glycerophosphoryl diester phosphodiesterase (EC 3.1.4.46)	atgaagattcctcgcttagtcgcacaccgtggttactctgcggcttatcctgaaaatacattgatcagcatgcaagctgctgtcactgctgatgcctgctgtatcgaattcgatgtacagatgtgtgctgatggaaatttcgtggtgatgcatgatgacaaactgttgcgtacctgtggcgtcgatcgtagtgtattcgataccacgcttgctgaatgtatgcaggtgagtacgatcgaagcggaaaggtttggcaagcgtcatgcgccagagcctgtgccttcactacagcagatactcgacttcatccgtgcgtatccagcactcacagcgtatattgaaatcaaggaagagagtctcaatcacttcagcgttgacagggtaatgcagcgcttgcttgctgaagtcagtgcgtacgcgacgcagtgcgtcatcatatcgttcagcgctgcagcgatcacctatgtgaaacaacacagtcagctacgtaccggctgggtaatgcatcgctacgaccatacgcattatgaacatgcagcagatctgcatccggacttcctcatatgtaaccagcgtaagatcgacacgcaagagctgtggccgggtgattggctgtggatgttatatggtattgaacatgcgcagctcgcgctcgactggggtgcgcgcggtgtttcctatatcgcgaccgatcatatcgccgagctgttagcgcatgacgtgttgcgtcagcgtgcatgcatccacacaactgatagctttaataacaatgactga	MKIPRLVAHRGYSAAYPENTLISMQAAVTADACCIEFDVQMCADGNFVVMHDDKLLRTCGVDRSVFDTTLAECMQVSTIEAERFGKRHAPEPVPSLQQILDFIRAYPALTAYIEIKEESLNHFSVDRVMQRLLAEVSAYATQCVIISFSAAAITYVKQHSQLRTGWVMHRYDHTHYEHAADLHPDFLICNQRKIDTQELWPGDWLWMLYGIEHAQLALDWGARGVSYIATDHIAELLAHDVLRQRACIHTTDSFNNND	777	61	127	95	364		0	0	0	0
188	contig_13	Glycerol kinase (EC 2.7.1.30)	ttgaccaatacacagtcaacccgcatggactactatctggcgatcgatcagggtacgcacgccagccgtgcaatcctgttcgatgaatacggtgatgtgctcagtggcgcagtgtgtgacatctcgctacagagaatcgatgctcaacgtgtcgaacaggatgccactgagatactcgcttctgtgcgtcaagtggtagctggtatcgacgcagattcacagataaaagcctgcggcatcgctacccagcgatctaccatgctcgcctggaacagtgcgggcgaagcctcctcggctgcgctcagctggcaggatgtacgtggtagcgatctcgtcgatacattgcgactgcagcagcagatgatccagcagatctcgggactaccgctgtcgccacattatggtgccagcaagctgcattggctgcagcaacatatctcgggttcagatacacatctccggttgtcgccactggtgagctatctgctctaccatctactcgacacgaaaccttatgtcgttgaccattgcaatgcacaacgcacacagttgttcgatatcaaccgactaaactggtcagacgcattgtgcgcaaactttggcgtgccatcgcagcagctgccgctgtgtgtacctgtacgccatgcttatggtgatcttgaacaacatggaatcgcggtgacagctgttaccggcgatcagaatgcggcgctgtgcggcatgaccactgcccagaccgacgtcgcactgatcaatctcggtacgggcgcatttgtattacgacacatggatgactaccgtgtatcacaacagcagctcactggtattgctgtgagcagtgcctctgaggtgagttatgtacgcgaggcaaccatcaacggcgcgggatcggcactcacctggctggcagagcgttatggcatcacagggatcgaacaccaactgccaacctggttgaaggcggtgaaaacacctgaaatattctttaacagcgtcggtggtctgggatcaccgtggtggcgcgcagacatcgatccgcacttcatcgatgaagacaccaatacggtgaagagtgatgatggcgcgcgtgtcgtcggtgtcattgaaagtatattgttcatggtgcagtcgaacctcgtacttatgcaaagcgaatcagcactatcgttgttacacgtcagtggtggtctgtcgaaacttgatggtctgtgtcagcggcttgccgatcttagcggtttatgcgtgacacgcagtgatgacagcgaagccactgcacgcggagcagcctggctggcagccgggtgccctcacggctggcatcaacatgccgagataacactgttccggccgcaaacggatgctgcattaaagcaacgctatctgcatttcctcgattatcttgaaaggtgtctggctcacgtatga	MTNTQSTRMDYYLAIDQGTHASRAILFDEYGDVLSGAVCDISLQRIDAQRVEQDATEILASVRQVVAGIDADSQIKACGIATQRSTMLAWNSAGEASSAALSWQDVRGSDLVDTLRLQQQMIQQISGLPLSPHYGASKLHWLQQHISGSDTHLRLSPLVSYLLYHLLDTKPYVVDHCNAQRTQLFDINRLNWSDALCANFGVPSQQLPLCVPVRHAYGDLEQHGIAVTAVTGDQNAALCGMTTAQTDVALINLGTGAFVLRHMDDYRVSQQQLTGIAVSSASEVSYVREATINGAGSALTWLAERYGITGIEHQLPTWLKAVKTPEIFFNSVGGLGSPWWRADIDPHFIDEDTNTVKSDDGARVVGVIESILFMVQSNLVLMQSESALSLLHVSGGLSKLDGLCQRLADLSGLCVTRSDDSEATARGAAWLAAGCPHGWHQHAEITLFRPQTDAALKQRYLHFLDYLERCLAHV	1425	153	392	688	1303		0	0	0	0
189	contig_13	hypothetical protein	atgctctgtgattttccagttggatgttctgggaaggtctcaaacgaacaaggttctttaaatagttgcaagcagaccgatatattttacttaggtaaggttgctatgacgatacaaaatgatggggccgaagagcaacgcattgcacaagtcattaaggatgcatgcataaaggctgcacttgaaggatatgaatatgcagcgatgagtggtttgtgccacgaaggtgcctgggaggctgcaattagtgccatagagatgttggatgttgaaccaattttacatgagaaacttaaggtggacagttcataccccgccgcatga	MLCDFPVGCSGKVSNEQGSLNSCKQTDIFYLGKVAMTIQNDGAEEQRIAQVIKDACIKAALEGYEYAAMSGLCHEGAWEAAISAIEMLDVEPILHEKLKVDSSYPAA	324	127	126	192	371		0	0	0	0
190	contig_13	hypothetical protein	atgatcatgatgaaaacaaaccgaaaaccattgatacgtactttttttgttggtatggcattgctgctggttagtggactggtaacagctcaggcacccccagccccttatcagcagtggcacgcataccccttctatcatccatattatggtcccagccctgctgacctgatcagaaacatgaacttgttacaggaacacctcaatcggcaattacaattctactctttccacggtcccaagtacttcggcgcaaccccctcgtgggggggcaatttcagaggcaccgcatcccatctacaggataggggagatcattacttggtgcagatgcgattgccaggtgtaacttggaatgacattgatatgcgggtggacggccaagtgctaactatttccgtccaaactaaagaagatcagacgaatccaggccagtggcagaccttcttcggtaaccagcaacaagtcttcacacttcccgaagcagtggacagtaaccgcgttagcggccaattccggaatggcttgttgacgatggtggtgccaaaattgattagatga	MIMMKTNRKPLIRTFFVGMALLLVSGLVTAQAPPAPYQQWHAYPFYHPYYGPSPADLIRNMNLLQEHLNRQLQFYSFHGPKYFGATPSWGGNFRGTASHLQDRGDHYLVQMRLPGVTWNDIDMRVDGQVLTISVQTKEDQTNPGQWQTFFGNQQQVFTLPEAVDSNRVSGQFRNGLLTMVVPKLIR	561	305	507	1622	954		0.0429062	0.0116139	0.0103219	0.0213775
191	contig_13	Putative stomatin/prohibitin-family membrane protease subunit aq_911	gtgacactctatctctatgccgtaatcttatttttcatcattacatttctcgcatcagcactaaagattttacgtgaatatgagcgtggcgtggtttttatgttgggccgattctggcgggtcaaaggccctggtctgattataataatcccaatcattcagcaattcgtccgagttgatttgcgtaccattgttctcgatgttccttcacaggatgtgatctcacgcgacaatgtctcggtaaaggtcaatgcagtggtttattttcgagtattggatccggagagggccatcattcaggttgaggattacatggttgctaccagtcaattggctcaaactacattgcgttccgtattgggacaacatgagcttgatgagatgttggctgagcgtgagcggttaaacgatgatgtcagaaagatactcgaccaacagaccgatacatggggcattaaagtatcaaatgtcgagataaaacatgttgaccttgatgacagtatgatccgtgccattgcccgacaggcagaggcagaacgtgccaggcgcgccaaggtgatccatgcagaaggtgaacaacaggcagcacaaaagctggtggaagctgctaccattctagctaaacaaccacaggccattcagttgagatacctggagaccttgacagaaatagcgggcgataaaagccataccttggtgtttccgctaccgatggatctaattgagccactgttgaagcgtacggataaaccgcaatcaggataa	MTLYLYAVILFFIITFLASALKILREYERGVVFMLGRFWRVKGPGLIIIIPIIQQFVRVDLRTIVLDVPSQDVISRDNVSVKVNAVVYFRVLDPERAIIQVEDYMVATSQLAQTTLRSVLGQHELDEMLAERERLNDDVRKILDQQTDTWGIKVSNVEIKHVDLDDSMIRAIARQAEAERARRAKVIHAEGEQQAAQKLVEAATILAKQPQAIQLRYLETLTEIAGDKSHTLVFPLPMDLIEPLLKRTDKPQSG	765	214	249	998	804		0	0	0	0
192	contig_13	Putative membrane-bound ClpP-class protease associated with aq_911	gtgattaaatcgttcttatcacttctattctccttgagcctactgttaggtggtatgagtcagcttcatgccgaggaaaatggtcgcaagggattcgttctagagatatccggtgcaatcggaccagcgacggctgactatatcgaacgtgcacttcaaaaagctgagtcacaatctgtcgagcttgtcgtgctccgcatggatacaccaggcggactcgatacctcaatgcgtgccattatcaaacgcatcattgcctcccaggttgcggtcatcggctatgttgcccctggtggcgcccgagccgcgagcgctgggacctacataatttacgccagtcatattgcagtaatggcgcctgccaccaatttaggtgccgcaactcccgttacattgggaggcgtgcctaaaccaatacgtgacagtgactctgagggggatgagggtagtcaccaaccttcgcccagcgatgcaaaagagcgaaaagtcatcaatgatgcctccgcttacattcgtagtctggctgggttacgggggcgtaatgcagactgggctgaacaggcggtgcgcgaggcggcgagcctctcggcagaagcggcgctggaaaaaggggtcattgattttattgccacagatcttatgtcactgcttaccaagttagacggtcatcaggttgaactgccattgggtacaaaaattctggacacaaaagagctgcggttggaaatgctaatgcccgattggcagagtcagttgctctccattatcagcaatcctaatctggcctatattcttatgttggtcggaatttatggtgtgatctatgaatttgccaaccctggggcaattgtacccggaactgtaggggctatttccctatttttagccctctatgcttttcatgtactacccataaattatgcgggtattgcgctgatactacttggactttcattgatgattgcagaggcatttgtgcctagttttggcaccctgggtataggcggggtaattgcatttgttatcggctcattgatccttgtagacaccgaccaagccggttttggaatctcgttaccgcttattctgacagttgccgtagccagtgcatttattttgatttttactatcggtatggccctcaaatcccgtcatcgacccgtggtgagtggtcgagaggagttactcagttgtgacggccatgtggtggaagattttaccggtgacggtgccgtaagggtgcatggcgaagtatggcgagcacactcaaagcagtcgttacgcaaggatcagccggtacagattaccggcagagaaggattggtattggaagtgacgccaaccgataaggagacattattgtga	MIKSFLSLLFSLSLLLGGMSQLHAEENGRKGFVLEISGAIGPATADYIERALQKAESQSVELVVLRMDTPGGLDTSMRAIIKRIIASQVAVIGYVAPGGARAASAGTYIIYASHIAVMAPATNLGAATPVTLGGVPKPIRDSDSEGDEGSHQPSPSDAKERKVINDASAYIRSLAGLRGRNADWAEQAVREAASLSAEAALEKGVIDFIATDLMSLLTKLDGHQVELPLGTKILDTKELRLEMLMPDWQSQLLSIISNPNLAYILMLVGIYGVIYEFANPGAIVPGTVGAISLFLALYAFHVLPINYAGIALILLGLSLMIAEAFVPSFGTLGIGGVIAFVIGSLILVDTDQAGFGISLPLILTVAVASAFILIFTIGMALKSRHRPVVSGREELLSCDGHVVEDFTGDGAVRVHGEVWRAHSKQSLRKDQPVQITGREGLVLEVTPTDKETLL	1365	240	373	2931	1540		0	0	0	0
193	contig_13	hypothetical protein	atgattttacttttaatcaactcgcttgaaatacttaagatcggcgagtacttctatctgtttttatcaaaaacaatattcacctcgatacttccctatgtgtggttatgcagtaagttgatcaagatgaatatttcggattttttacaactttattcttttattgttacaggagtatga	MILLLINSLEILKIGEYFYLFLSKTIFTSILPYVWLCSKLIKMNISDFLQLYSFIVTGV	180	0	2	0	26		0	0	0	0
194	contig_13	Phosphate ABC transporter, substrate-binding protein PstS (TC 3.A.1.7.1)	atgaagagaaaattgtttagtgccatcccattggcaaccactaccctgttacttgctatagcagcacaagcggcagatcgtaccgttattcagaacaaaggctctgataccctggttaatgtcgcccaggcatgggcagaagcctatcgggatgtcgatgcaaatatcgcagtggctgtttccggaggggggtccggcacaggcatagcggctatgatcaacggtaccgtggatattgccaatgccagccgtaaaatgaaatcaaaagagattaaactggcaaaggaaaaaggccaggaccccatagagcatgtggttggttatgatgccctcgctgtctttatccataatgacaatccagctaaatccttatcctatgaacaactaaaatcggtcttcagccggggtggcaaggctacaaaatggtcccatataggactgaaggttccaggttgtggtagtgatgagatcgtcgttgtcagccgccagaacaattcgggtacctatgtctattttaaaaaggccgtgcttggcaagaaaggcaagtttcgtcaaggaacactcgatatgcatggttcaaaggatgttgtggacctggttgagaaaacaccctgtgctatcggttacagcggcctggcatacgccacggaccatatcaaaatggcctgcattgaaaaagagcccggaagtgcgtgtatcaaccccagtgtagagactgccagtgaccgtagctaccccattgcccgcccactgtttatgtataccaatggtgaacccgcaggggcaataaaaacatatcttgactgggttaagagtgatgtgggtcagtgcattcttctgaagaagggatatgcaccaactcaagatgtgaactgcagttaa	MKRKLFSAIPLATTTLLLAIAAQAADRTVIQNKGSDTLVNVAQAWAEAYRDVDANIAVAVSGGGSGTGIAAMINGTVDIANASRKMKSKEIKLAKEKGQDPIEHVVGYDALAVFIHNDNPAKSLSYEQLKSVFSRGGKATKWSHIGLKVPGCGSDEIVVVSRQNNSGTYVYFKKAVLGKKGKFRQGTLDMHGSKDVVDLVEKTPCAIGYSGLAYATDHIKMACIEKEPGSACINPSVETASDRSYPIARPLFMYTNGEPAGAIKTYLDWVKSDVGQCILLKKGYAPTQDVNCS	882	173	142	1045	689		0.408561	0.228553	0.32107	0.210346
195	contig_13	Phosphate transport system regulatory protein PhoU	atgtcccaacttgaagaacgcctggagagagaccttaatgatatccacgatcgtgtggcaaaaatgggggagcaggtccaggacgctgtaaaaaatgctgttaatgcccttcaaaccggcaataaaaagcttgcctattcaacagtactgaatgataacccgatcaatcgctgtatgcgtgagatcgatacaatctgtcatcgtttcttcgctatacatatacctagtggtggacacctgcgcctgctctcttcagtcatacgagcaaatattgaattggaacgtatcggtgattatgcagtgactattgcacgtgaagctgcacagctctctcaaccgccaagcggtgggcttggcagagaactggatcgagttgcaaatgaaaccatgcttatgttgcggcaagcgattaaggcatttaccgaattcaatgccgatattgcgaaaagcaccatgattatggcgaatgagctggaacacaatcttgatgttgtctatacggaaatgatggctaatgacgaacgcggcaaggtcgaagaggtgttggcgatctttgtcatattcacccaattaaaacgagtcgccgaccaggcgaaaaacctctgtgaggatactgtatttgcagtcactggcgagcagaaggcaccgaaaattttcaatattctgtttatcgatgaagacaacagttgtcacagtcagttagcagaaacgattgccagacaaaaccatcctcagtctggcaaataccgcagtgctggtcgaacacaagcagaatctataaatccaaaactaagatcgtttatggaaaaacgaggtattgatatcagtcatacacagctgacatcactcgatcacctgactgcaaaagaactttcagaacagcatgtcatcatcagcctgcaaggtggtgtgtcttcctatctcccgcagattccatttcatacttcagcccttgaatggggcttgggtgaaattccagaagaagaagacgagcatgaatatgagatgctttaccatgaaattgcaatcttgattaaggatctgatggagttgcttcgcggggaaggagcaaattga	MSQLEERLERDLNDIHDRVAKMGEQVQDAVKNAVNALQTGNKKLAYSTVLNDNPINRCMREIDTICHRFFAIHIPSGGHLRLLSSVIRANIELERIGDYAVTIAREAAQLSQPPSGGLGRELDRVANETMLMLRQAIKAFTEFNADIAKSTMIMANELEHNLDVVYTEMMANDERGKVEEVLAIFVIFTQLKRVADQAKNLCEDTVFAVTGEQKAPKIFNILFIDEDNSCHSQLAETIARQNHPQSGKYRSAGRTQAESINPKLRSFMEKRGIDISHTQLTSLDHLTAKELSEQHVIISLQGGVSSYLPQIPFHTSALEWGLGEIPEEEDEHEYEMLYHEIAILIKDLMELLRGEGAN	1077	119	132	597	358		0.0535009	0.0241362	0.0134069	0.0138834
196	contig_13	Phosphate ABC transporter, permease protein PstC (TC 3.A.1.7.1)	atgtcggcaataaacccactaaacagatcgatgactaccgatttcgatagccgaaacatggactggtatatcgataaattcgttcagtctattgtctttgttgcgggtatttccgcgattatttttatcatcggcatctttatttttatcaccatggagggtttaggttttctgcttgaggattttagcttcagggagtttttcctctctcctttttgggaaccctcggatgaggatgcacctgagtacggcatccttgcacttgtggcaggtactgccagcgttaccgggttggccatgattgtcgccatccccttctctcttggcgctgccgtttttatcggtgagtttgcatctggcaagatgagagagtacctgaaagtactggtggaacttctcgctgccataccttcggttgtatggggctttatcggtctttccatcatgaacccattgatcatcgatctgtttgatgtacctgtcggcctgaacgtactcaatgcgggcatcattcttggactaatggcggcaccgatcatgacctcgatcgcagaagatgcccttaaggcggtgcctgatcgttatcgagaggctgccgaagcattgggtgctacccgctggcaggtgatatttaaaaccgtactgcctgccgcaaaaaacggtctgcttggtgcagtactgttgggtgtgggacgtggcttcggtgagacgatggcggtgctcatggcgaccggtcatgcagtgaatattccaggtagcctgttcgatccggtacgcgccctgacggcaaccattgctgcagaactgggtgaaaccgcggtagggtcaccgcactatcaagcactgttcacgatcggtattttcctattcatcattacttttctaatcaacctgaccgcggatctcattgttcgtggcatccgtaaaggataa	MSAINPLNRSMTTDFDSRNMDWYIDKFVQSIVFVAGISAIIFIIGIFIFITMEGLGFLLEDFSFREFFLSPFWEPSDEDAPEYGILALVAGTASVTGLAMIVAIPFSLGAAVFIGEFASGKMREYLKVLVELLAAIPSVVWGFIGLSIMNPLIIDLFDVPVGLNVLNAGIILGLMAAPIMTSIAEDALKAVPDRYREAAEALGATRWQVIFKTVLPAAKNGLLGAVLLGVGRGFGETMAVLMATGHAVNIPGSLFDPVRALTATIAAELGETAVGSPHYQALFTIGIFLFIITFLINLTADLIVRGIRKG	933	141	111	639	264		0	0	0	0
197	contig_13	Phosphate ABC transporter, permease protein PstA (TC 3.A.1.7.1)	atgtttgctgaatctgcattgaatattcggaacaagcgtgtccagaatctgttccgcattctttttttgatgatgactgtgctgttgatcataccggtagtgatcattctcgctaccctgattgccaagggtggcagcattatctccattgacttcctgtttaccgacccaaccaatggtatgacggcagggggcatctttcccgctttactcggaacagtgtggattgtagccgttgccttgcttgcttctgtcccgctgggtgttgctgcagcgatctatttgaatgaatatgccggcgataattggttcacccgcattattcaactggccatcatcaatctggctggcgttccgtcgattgtgcatgcccttttcggcgttggtgcctttgtcatctttttcggttttggcaccagcattcttgcggccagtttaaccctggctatcatgacattgccggttgtgattgtctcaacgcgcgaatccttaagggccgttccgcaagctttcagagaggcttgctggaatatgggtgctacacgctggcaaaccattcgcagagtagtcctgcccaatgctgtcagtggcatcctgacaggtgtcatcctggaagtgtcacgcactaccggggaaacagcaccgatcatgttcactggtgctgcattctttctgccatttctacctcagggtgtatttgatcaaacaatggctctctcattacatctgttcgttgtcgccacccaagtgcctggtgttcctgataacctgccatttggtgtcgcattggtactgatagctatggtactgctgatgaatagtatctctattgcattccgtatgtatctgcgaggcaaaaagaaatggtag	MFAESALNIRNKRVQNLFRILFLMMTVLLIIPVVIILATLIAKGGSIISIDFLFTDPTNGMTAGGIFPALLGTVWIVAVALLASVPLGVAAAIYLNEYAGDNWFTRIIQLAIINLAGVPSIVHALFGVGAFVIFFGFGTSILAASLTLAIMTLPVVIVSTRESLRAVPQAFREACWNMGATRWQTIRRVVLPNAVSGILTGVILEVSRTTGETAPIMFTGAAFFLPFLPQGVFDQTMALSLHLFVVATQVPGVPDNLPFGVALVLIAMVLLMNSISIAFRMYLRGKKKW	870	117	82	535	231		0	0	0	0
198	contig_13	Phosphate ABC transporter, ATP-binding protein PstB (TC 3.A.1.7.1)	atggtagatatgaatgtcaacctggcagcagccaataaaatagaagacccggcttttgctgctcccgttaaactcggtgtcagtgatctgaccatcaggtatggtggtacaccagccctgagtggggtcaatctggaagtacgggagcatgaaattttcggcattatcggacctgccaatgccggaaaaacctcttttctcaaaacattgaatcgaatggatactttcaacaccaacatgtcggttgaaggagaaattctgttcaatggactcaatgtgcaaaaccttaaaaacatctatgccttacgtagtcgcatcggtgtggtattccccttgcctgtcggactgccactgacaatttacgaaaacgtcgcactttcgcctcgactgcgcggtataaggagaaaaagcgaacttgatgtaattgttgaacgttgcctgagcagggctgcactctgggatgaagtcaaagacagacttgattctctcggaagcctgctttcggggggtcagcagcaaagactgaccattgcccgagcactctcacaggaacccgatctgttgatgttggatgaattctctatcgcggtagacccggttacgaccatgcgcatagaggacgttctgaaagagttgaagcatgatatgacgatcattcttgtaacaaatctggtgcaacaagcacgccgtctggcagatcgaaccgccttctttcttgaaggcgaatgtgtggaagtaggaataactgaagacctatttacaggcgaggttcaagatcaaagaacacgggactatgtcgaaggtaaattcggctaa	MVDMNVNLAAANKIEDPAFAAPVKLGVSDLTIRYGGTPALSGVNLEVREHEIFGIIGPANAGKTSFLKTLNRMDTFNTNMSVEGEILFNGLNVQNLKNIYALRSRIGVVFPLPVGLPLTIYENVALSPRLRGIRRKSELDVIVERCLSRAALWDEVKDRLDSLGSLLSGGQQQRLTIARALSQEPDLLMLDEFSIAVDPVTTMRIEDVLKELKHDMTIILVTNLVQQARRLADRTAFFLEGECVEVGITEDLFTGEVQDQRTRDYVEGKFG	816	60	40	511	102		0.0176691	0.00398559	0.00708438	0
199	contig_13	Phosphate ABC transporter, ATP-binding protein PstB (TC 3.A.1.7.1)	atgaatgcgactgcaaaagccatgagcgaaccggtagcggaatacgccattcgaaccagtaaactcaatctctggtacggtacttttcaagcacttttcgatgttgatctcaacatctgcaatggcatgattacttctttgatcgggccttcaggttgcggaaaatccacccttcttcgtagtgtaaatcgtatcaacgaaagacttggttatgtgcgaatcgagggcaatatcgatgtaatggataaaaacatctatgaccctgatgttgaactggtacaggtacgcaagcagatcgggatggttttccaaaggcccaatccactgcccatctcgatacgggataatattctgttcggacacaggatacataataaagacaatatgtcatcgaaaagcgatcagaatgaaattgttgaatcggcactaaagcaagtacttctatgggacaaggtaaaagatcgcctcaatcaaaggggaacggaactctccctggaagaacagcaaaaactctgtatcgcccgactcctaccggtcaaacctagtgtattgttaatggatgagccctgctcagcactggatcctaaaggtacggcagccgtagaagagctgatctgggaactgcgtggtgaatacacaatccttattgtcactcataatatggcacaagccagacgggccagtgaggagtgtatttttatgttgatgggtaaagtggtcgagcatcaggctacagaagatctattcgtcacaccagaacaaaaagagacagccgattacattgaggggcgatatggatag	MNATAKAMSEPVAEYAIRTSKLNLWYGTFQALFDVDLNICNGMITSLIGPSGCGKSTLLRSVNRINERLGYVRIEGNIDVMDKNIYDPDVELVQVRKQIGMVFQRPNPLPISIRDNILFGHRIHNKDNMSSKSDQNEIVESALKQVLLWDKVKDRLNQRGTELSLEEQQKLCIARLLPVKPSVLLMDEPCSALDPKGTAAVEELIWELRGEYTILIVTHNMAQARRASEECIFMLMGKVVEHQATEDLFVTPEQKETADYIEGRYG	801	42	126	479	291		0.0120008	0	0.00721755	0.00373704
200	contig_13	Phosphate ABC transporter, substrate-binding protein PstS (TC 3.A.1.7.1)	atggataggatgcgatttaatctgataagtagaggtactttatttgtctgtctactctcaacatcactgcttgtgcaggcacaacgcattccaattcaaaaccgcggatcggacagcatggcgatcgctgtatcggcttggtcagaagcctatcagaagatcgatcctgaagtgggtattgccgtatccggaggcggtagcggaaccggaattgcggcattgatcaatggtctggtcgatattgccaatgccagccgaccactcacagccaaagagcgtatgttggcaaagaaagcgcaaagagatcccacggaacatattgtgggctatgatgcagttgccatctatctgcacagggacaatccgttaaaggcactttcatttgctcagttaggtggcctatttggtcggggtggcgctacttcaaaatggacagaccttggaattgaagtacccggttgtaaagatcagaagatcattcttgtcagcagacaaagcagttccggtacctatgcctattttcgtaagatagttattggagaaaaataccggaataaatacaaacctgaaatattgagcacccagtcatccaaggatttagtggaacttgttggaaacacaccctgtgcaattggttacagtagttatgcttaccatacaccggaagtcaaagctgtatgtctcttacagcaagatactgagagttgtttgcagtatgcagcagagggagaagccacctaccctttgatcagacccttgtatatgtacacagatggggagcctaacggtaagataaaagcgtatattacttgggtgctcagcaaagagggacaatgtattctgtcagggctgaactacacgcctgtacataaagaagattgtcaataa	MDRMRFNLISRGTLFVCLLSTSLLVQAQRIPIQNRGSDSMAIAVSAWSEAYQKIDPEVGIAVSGGGSGTGIAALINGLVDIANASRPLTAKERMLAKKAQRDPTEHIVGYDAVAIYLHRDNPLKALSFAQLGGLFGRGGATSKWTDLGIEVPGCKDQKIILVSRQSSSGTYAYFRKIVIGEKYRNKYKPEILSTQSSKDLVELVGNTPCAIGYSSYAYHTPEVKAVCLLQQDTESCLQYAAEGEATYPLIRPLYMYTDGEPNGKIKAYITWVLSKEGQCILSGLNYTPVHKEDCQ	888	163	288	865	692		0	0	0	0
201	contig_13	hypothetical protein	atgagtaatcaggtacaggtcagtctggatcaagcagtatatgatcgtcttctgcaactgcaggttcccccctacaatgacatcaacgcagtcgttgaacgcctactatttcacactggacgcaagagtaacgaggccatacagcttgaagcggaagaacgccatttcagctttgaagaagaagtgcagagagaaatggatggtgtatatgccggttccggtatatctacttaa	MSNQVQVSLDQAVYDRLLQLQVPPYNDINAVVERLLFHTGRKSNEAIQLEAEERHFSFEEEVQREMDGVYAGSGIST	234	263	253	154	394		0	0	0	0
202	contig_13	hypothetical protein	atggggccaaggaaggctgaagaatttgtaatcggctatggcaatcgttccatcgattgttctgtgattgataatcgactcatcacatattgcctgaaattattcctgttattttaa	MGPRKAEEFVIGYGNRSIDCSVIDNRLITYCLKLFLLF	117	0	0	0	0		0	0	0	0
203	contig_13	DsrC family protein	atgagtacgaatccatacgcaatccgtgttgaatatttagatgtcaatgacaacaaagtagctactgaccaggaaggttatattcaaaacatggatgagtggtctgaggccttcgccgtggccctggctgaaaaggagggtttggtattgactaaggatcactgggaggtgatctactacatcaaggcttactatgaagaacaccgtgtgcaagcccaggttcgtgacatgattaagcactttaaaaatatttggggacctgaacgtggcaataaccgctatctacatgacatttttcccaagggaggtccccagaaacagggtaaccgattggctggaatacgtcgtaccaaaggggaacattaa	MSTNPYAIRVEYLDVNDNKVATDQEGYIQNMDEWSEAFAVALAEKEGLVLTKDHWEVIYYIKAYYEEHRVQAQVRDMIKHFKNIWGPERGNNRYLHDIFPKGGPQKQGNRLAGIRRTKGEH	366	6	86	259	162		0	0	0	0
204	contig_13	Respiratory nitrate reductase gamma chain (EC 1.7.99.4) NarI	atgatgacacttcatgactttattttcggagcctacccctatctggcggggaccatttttcttctgggaagctggattcgctttgatcgtgagcagtacacttggaagaccgattccagccaactgctcagcaacaaaaatatgcgtctggccagtaacctgtttcacattggtatactgggtatcttctttggccatctggccggaatgctgttgccacacagctggtttctcgctatggggatctcagatgtcacgcatcagtacctcgccatctatgctggtggcatctttggcattgtgtgccttgtgggtgccgccatgttgttttaccgccgcgtcagcaacccgcgtataaaagccaccagtcgtacacgcgatacctttgtgatcggctggttattggtaaccgtaacgctgggtctgagcacgattctcgtctcatcaggtcatgcttcccatggtgatgtctcgcagatgatagcactcacagaatgggttaaaagcgtggccatgctgagtgcagagccgggtctggttcagggagtctcatcgattttcaagatccatatattcttcgggatgacagtgtttctgatttttccatttacccgcctggttcatgtttggagcgtaccgtttagttatctaggtcgtgcctaccagattgttcgcgtcaagcggatacctatgaactaa	MMTLHDFIFGAYPYLAGTIFLLGSWIRFDREQYTWKTDSSQLLSNKNMRLASNLFHIGILGIFFGHLAGMLLPHSWFLAMGISDVTHQYLAIYAGGIFGIVCLVGAAMLFYRRVSNPRIKATSRTRDTFVIGWLLVTVTLGLSTILVSSGHASHGDVSQMIALTEWVKSVAMLSAEPGLVQGVSSIFKIHIFFGMTVFLIFPFTRLVHVWSVPFSYLGRAYQIVRVKRIPMN	699	60	206	1429	316		0	0	0	0
205	contig_13	Respiratory nitrate reductase delta chain (EC 1.7.99.4) NarJ	atgcatatctacactatattggcgcggctgctcgattatccggatgaagcgttactggagaatatgccggagatcatcagcctgttgaaaggagatcccggtgtcagtgagcaggagcgagatactttgatgcagctaataacctggatgcaatcacatgatctgaccgggctgcaggggttttatgtgcaaaccttcgatatgacgccagagcacgatctgcatctgactcaccatctgttcggtgatgatcgaggacgtgggcctgcactgatcgacctgtcggagtattacaagggcatggggttggagttggagaaaggtgaaattcctgactatctaccgctgatacttgaatttgtctcgaccctggacgatatgcaggcgcgggtttttctgggagacgccgtcaaagtactgaaagtgctggcggagaacctggagaagaaggagagtccctatgcacagctgattcgtatcgttgaaaatcgtggcactttagcccaggccgcctga	MHIYTILARLLDYPDEALLENMPEIISLLKGDPGVSEQERDTLMQLITWMQSHDLTGLQGFYVQTFDMTPEHDLHLTHHLFGDDRGRGPALIDLSEYYKGMGLELEKGEIPDYLPLILEFVSTLDDMQARVFLGDAVKVLKVLAENLEKKESPYAQLIRIVENRGTLAQAA	516	8	68	491	80		0	0	0	0
206	contig_13	Respiratory nitrate reductase beta chain (EC 1.7.99.4) NarH	atgaaaatacgtgcacaaatctccatggtcctgaatctggacaagtgcatcggttgccacacctgttcagtaacttgtaaaaatatctggaccaatcgcaagggagtggaatatgcctggttcaacaatgtggagagtaaaccgggtatcggtttccccaaggagtgggagaatcagaacaagtggaatggtggttgggagaagaagaatggcgagttggaactgaaggcgggtggccgcatcagtaaattattgaatctttttgccaacccggatatgcctgagattgacgattactacgaaccgttcgatttcgattatccaaaactgcagaacaaggaactctccgaggcagcccccactgcgcgtccaatctccatgattaccggcgagcagatggaaaaaatccattggggaccgaattgggaagatgatctggcgggtgaattcgatgagcgtgcgaaggatatgaacttcgagggcatccagaaacagatgtacaaggactttgaaaagaccttccatatgtatctgccccgtttatgtaatcactgtctgaatccagcctgtgtagcaagctgtccatccggtgccatctataaacgcgatgaggacggtgcagtcttgatagatcaggaccgctgtcgtggttggcgcatgtgtgtcagcgcctgcccctacaaaaagatctactacaactgggaatcaggcaagtcggagaagtgcattctctgctacccgcgtatcgaatcggggatacctaccgcctgtgccgaatcctgtgtcggacgtatccgctatatcggtgtcgtactctacgatgcagacaagatcagtgatgctgccggaaccgatgacaataagaatctctatcaatcccagctagatatcttcctcgacccccatgatcccaaggtgatcaaacaggcactggaagatggcgttccgcaaacctggctcgatgcagctcagaactcgccggtctacaaaatggcgatggagtggaagattgcttttcccatccatccggaattccgcaccctgcctatgatgtggtatgtccccccgctatcacctgtgcagagccagattgaccaaggcaatctacccactgaggcggatggtgtgatgcccaaagccgagacactgcgctttcctgcacgctacctggccaatcttttaaccgcaggtgatgagggtccgatcatcaatgcacttaaccggatgatggcgatgcgcagtaaccagcgttccaaggaggttgatggcaagccgaatacagctgtcttagagtcagtcggactcagcgagtctcaggcagaggctatgtaccagttgctgggtattgccaactacgaggatcgtttcgtcattcctacctctcacgaagagatggcacaggaggatccatatgcttttcagggtcagaacggcttcgctcccggcaacatcagttcccagggcagcggtccgggtgtcagcctgtttccgacaccacgcaagcgcacatataccccacagggcatcatgccacgtaaaaaagattaa	MKIRAQISMVLNLDKCIGCHTCSVTCKNIWTNRKGVEYAWFNNVESKPGIGFPKEWENQNKWNGGWEKKNGELELKAGGRISKLLNLFANPDMPEIDDYYEPFDFDYPKLQNKELSEAAPTARPISMITGEQMEKIHWGPNWEDDLAGEFDERAKDMNFEGIQKQMYKDFEKTFHMYLPRLCNHCLNPACVASCPSGAIYKRDEDGAVLIDQDRCRGWRMCVSACPYKKIYYNWESGKSEKCILCYPRIESGIPTACAESCVGRIRYIGVVLYDADKISDAAGTDDNKNLYQSQLDIFLDPHDPKVIKQALEDGVPQTWLDAAQNSPVYKMAMEWKIAFPIHPEFRTLPMMWYVPPLSPVQSQIDQGNLPTEADGVMPKAETLRFPARYLANLLTAGDEGPIINALNRMMAMRSNQRSKEVDGKPNTAVLESVGLSESQAEAMYQLLGIANYEDRFVIPTSHEEMAQEDPYAFQGQNGFAPGNISSQGSGPGVSLFPTPRKRTYTPQGIMPRKKD	1548	222	892	3537	779		0.0340917	0.00838909	0	0
207	contig_13	Respiratory nitrate reductase alpha chain (EC 1.7.99.4) NarG	cccctactgaaggtggtggagcgtgattacgccaacacctacaagaaatacacctctcttgggccgttattgaccaagatcggaaatggggtgaagggtctggattggaacaccgaggtggaatacgagcaactcaaggagctcaacgatgtgatcaaggaggagggtatcagccagggtttgccatctctggaagaggatatttatgtctgtgattcggtactacagatggcaccggagaccaatggcgaggttgctcacaagtcctggaaagccctgggtagaaagacaggcatcgatcataatcatctgtgcgatccacgcaaggatgagaagatacgttaccgggatattcaggcccagccacgcaagatcatcaccgcaccgacctggtctggtattgaatcggaagaggtgagttacaatgcctgctggaccaatattcatgagcatatcccactacgcactctgaccgggcgtgcccagttctacctggatcatgagtggatgctcgatttcggtgagggcttgtgcgcattccgtcctcctgtcgatcttaagacacacgaaaatgtaccggacaaagtaaagagcaaaccacatctgactctcaactggatcacgcctcactccaagtggggtatccactccacctaccaggacaacctgcgtatgctgacactgttccgtggcggtccttatatgtgggtggcggaggttgatgccaaatccataggtcttaaggataacgactgggtagaggcgatcaatggcaacggcgccactgtggccagggtggtggtcagtcagcgcatacccagtggtgcggccttcatgtatcacgcccaggagaaacacgtgaacgtaccgggttccaataccaccggtaaacgtggcggtattctcaatagcgtgacacgtatcgtgcctaaaccgacccatatgattggtggctatgcccaactctcttacgctttcaactactacggcactgtcggttcacagcgtgatgagtacgtcgtgattcacaaaatcaaggatggtgatgtggattggctggaacgtccgctgacggctaaacgtgaatcccaactcaatcctccaggaatcaacaactga	PLLKVVERDYANTYKKYTSLGPLLTKIGNGVKGLDWNTEVEYEQLKELNDVIKEEGISQGLPSLEEDIYVCDSVLQMAPETNGEVAHKSWKALGRKTGIDHNHLCDPRKDEKIRYRDIQAQPRKIITAPTWSGIESEEVSYNACWTNIHEHIPLRTLTGRAQFYLDHEWMLDFGEGLCAFRPPVDLKTHENVPDKVKSKPHLTLNWITPHSKWGIHSTYQDNLRMLTLFRGGPYMWVAEVDAKSIGLKDNDWVEAINGNGATVARVVVSQRIPSGAAFMYHAQEKHVNVPGSNTTGKRGGILNSVTRIVPKPTHMIGGYAQLSYAFNYYGTVGSQRDEYVVIHKIKDGDVDWLERPLTAKRESQLNPPGINN	1119	12	101	1823	136		0.0300343	0.00290348	0	0
208	contig_14	hypothetical protein	atgtctattgcgctgctggctgcgccgatcatgcccgatccacctcgctacgccgagcagccaaacgctaccgttcaactcgccgtggccgacacaataatgcggatcgtcagcgccggttccgggcgcgtcaacgagaaaaagtaa	MSIALLAAPIMPDPPRYAEQPNATVQLAVADTIMRIVSAGSGRVNEKK	147	0	8	0	4		0	0	0	0
209	contig_14	Mobile element protein	ttgactattgagaaggcactggaagcgaagattcttcgctatcactttgtagagcactggggcccgcataccattgccgcccagctcggtatccatcattcggcagtggatcgggtgctgtctcaggccgggactgccccaaggcgcagcgtgcaccacgggctcatcatcgatccctacctgcctttcatcatcgagacgttagggcaataccccaagctcacggccacgcggctgtatacgatggcgcagcaacgtggttacccgggtggctccagccatttccgctcgcatgtggcacaactgcgtccgcgcaagccgagcgaagcctatcttcggctcagaaccttgcctggtgaacaggcacaggttgactggggtcattttggttacgttcagatcggtcttgccaggcgaccgttgatggccttcgtgatggtgctcagctggagccgccggatcttcctgcgtttctatctcaaccaacgcatggagagtttcctgcgcggccatgtcgccgcctttgacgccgggggtgcactgccgagggtgcttttgtatgacaacctgaagtcagctgtgctcgagcgtcgtgatgaggcgatccggttccatcccaccctgttggcgttatcggcgcatctaccgcttcgaacctcgaccggttgccgttgcccggggtaa	MTIEKALEAKILRYHFVEHWGPHTIAAQLGIHHSAVDRVLSQAGTAPRRSVHHGLIIDPYLPFIIETLGQYPKLTATRLYTMAQQRGYPGGSSHFRSHVAQLRPRKPSEAYLRLRTLPGEQAQVDWGHFGYVQIGLARRPLMAFVMVLSWSRRIFLRFYLNQRMESFLRGHVAAFDAGGALPRVLLYDNLKSAVLERRDEAIRFHPTLLALSAHLPLRTSTGCRCPG	684	4	23	0	68		0	0	0	0
210	contig_14	hypothetical protein	atgacagtgagcgaggcctttgcgcaggaacgtccacaactgctggcgttgccggacacccccttcgaaaccgacgaacgggtcgaggtcagtgtcggcaaaaccccctatatccgctttgatctgaacgactacagcgtaccgcatactcaggtgcagtgcagcgtaacagtgatagcctcgctgacccgcgtgcgtgtgctcgatggcagcgaggtgatcgccgagcatccgctgcgcgtctatggcaaggcagagcagatcgagcagccggcacacatcgaagcgttgatcgatgccaagcggagtgcgcgccatcaccgcggacaggaccgactggcgcatgctgccccgtcgagtcgtgagctattgcaacaggccgcgcatcgcggcaccccgctatcgagtgccaccgcccaactggtacaactgctagacgactatggcgctgccgaactcgagcaagccattgtagaggccctcaagaacgatgttccccatcccaacggcgtacggcaagtgctggaaagacgccgcgagcaacggggacccattaccaccgttaacgctcacgctgcccgacaacgacaaggcacgaaacatcgtcgtgcgttcgccatcgctggcgctctacgaccaactcaacaccgataccgataccgataccgatactaa	MTVSEAFAQERPQLLALPDTPFETDERVEVSVGKTPYIRFDLNDYSVPHTQVQCSVTVIASLTRVRVLDGSEVIAEHPLRVYGKAEQIEQPAHIEALIDAKRSARHHRGQDRLAHAAPSSRELLQQAAHRGTPLSSATAQLVQLLDDYGAAELEQAIVEALKNDVPHPNGVRQVLERRREQRGPITTVNAHAARQRQGTKHRRAFAIAGALRPTQHRYRYRYRY	675	6	34	0	91		0	0	0	0
211	contig_14	hypothetical protein	atgacaacaacagctgatcctgccttgcgtgacgaactcaagcagcgtgctgtcgtgctcaagcttcatggcctcgtgctgcccactgggaacgagttaaccgaggccgaaatgccctgggtccagagactcattgggtgggaagaagtcgagtgcaagcgtctgcggtctcgaacgtcgactgagtgcggcgcacatcggccgcttcaaaccgctcgccgacttcgattggaactggccggatcagtgtga	MTTTADPALRDELKQRAVVLKLHGLVLPTGNELTEAEMPWVQRLIGWEEVECKRLRSRTSTECGAHRPLQTARRLRLELAGSV	252	0	0	0	0		0	0	0	0
212	contig_14	Mobile element protein	atgattgcgcagaacatcgcccaccatgccgtgatgcaggggtatagcgcgttgttcgtcaacgccgcccagatgcttggggacctggccgctcaggacggtgacaatgcgctgcggcgccggttgaaacactatgcgcatccggaggtgctgatcatcgacgaggtcgggtacctctcctacggcaatcgccacgccgatctgctgttcaacatcattaatcgccgttacgagctcaagccgaccatcgtgactaccaaccgcccatttgccgaatggagcgaggtgttcccgaatgcggcctgcgtcgtatccattgtcgaccgactggtgcatcactcagagatcatggtgatcgagggcgggtcctatcgcatgagagaggcaaaagagcgcgccgccagtaagaagaaagccgtcaaaccacgacgtaaagctccaagacgaccggcatcgaaacaacccaagtaa	MIAQNIAHHAVMQGYSALFVNAAQMLGDLAAQDGDNALRRRLKHYAHPEVLIIDEVGYLSYGNRHADLLFNIINRRYELKPTIVTTNRPFAEWSEVFPNAACVVSIVDRLVHHSEIMVIEGGSYRMREAKERAASKKKAVKPRRKAPRRPASKQPK	471	0	147	30	259		0	0	0	0
213	contig_14	hypothetical protein	atgacgatgaatacgacacgtctgaccacatactggaccaccggcgaggctgtcacagtcatcgacttcctcgacacactccgggatgccttatgggaaacctacggggagcaaattaccgggatgcatcatgaggcttacgataatggtagccgagacgccaaccagtacgaatttgagtttaacgatgatatcccgttctaa	MTMNTTRLTTYWTTGEAVTVIDFLDTLRDALWETYGEQITGMHHEAYDNGSRDANQYEFEFNDDIPF	204	0	64	7	143		0	0	0	0
214	contig_14	ATP-dependent DNA helicase RecQ	atgtcacggatgactgaaaccacatcacaagcaccacaattggagcaggcccgcgagctgctgcagcatatcttcggctatgcagatttccggccacctcaggatcagattatcggtcaccttatcaaaggtggcgatgcactggttttaatgccaaccggtggcggcaaatccctctgttaccagataccggcgatggtcagacagggcaccgggatcgtgatatcaccgctgatagccctgatgcaggaccaggtagacggcttacgccagtttggggtacgtgcggctttcctcaactctgccctggagcctgtggaggcgaatagcgtcgagcagcagctcctgcagggtgaactcgatctactctatgtggcgccggaacgtctcctgatgcctcgaatgctcaatttattacagcagtcacgcatcgctctgtttgccatcgacgaggcccactgcgtctcccagtggggacacgattttcgtcctgaatacattcaactctctcagctacatgaacagttcccaaccatacccagggtcgcactgaccgccacagcggacgcaccaacacgcagggagatcgtagaacgccttgccctgcaggaagcaggtgaatttatcgccggcttcgatcgccccaacatccgctaccagattacagaaaatgacggtaacgcaaaggagcgtttattacgctttatccaggatgagcacccgactgatgcgggcatagtctactgcctgtcccgtaagcgggtcgatgaagtggccggttggcttcaatccaggaacatcaaggcactgccctaccacgccggcatgaacaatcagacacgccagcagcaccaggagcgattcctgcgcgaggacagtgtgatgatcgtcgctaccatcgccttcggcatgggcatagacaaacccgatgtacgctttgtcgcccatctcaatttgccaaagagtgtcgaggcctattaccaggagacaggacgtgccggcagggatggtcaaccagccaatgcctggatgatctatggattgcaggatgtcatcaccctacgtcagatgcaggcctcttccgaggccgatgagagccacaagcgagtcgaacgacataagcttgatgccatgctggcgttgtgtgaaattaccagctgccgtcgccaagccctgcttggatatttcgatgaccccctcgagcaaccctgcggtaactgcgacacctgcctgcagcctccagagacctgggatgccactgttgctgcgcagaaggcgctctcctgcgtacacagaaccggtcaacgattcggcgtcaactacctgatcgatgtcctcctcggcaaggagaacgaacgcatcactcaattcggtcaccatcaggtcagcactcatggtatcggcagcgatctcaatgcaagtgagtggcgtaccatctatcgtcaactgattgctcacggactgctcgctgtagacctggaaggttttggtggccttcgcctgactcaggcaagccgatcagtattacgcggtgagacacagctaatgctgcgcaaggcacgtaaaatgaaagccaagagtcgccgcaaaagccgtcatgacgcgtatatcagcgataccgaccgcaatctatgggatgcactcagaaaacttcgcctcgaacttgccgaagcacaaggcgttccagcctatgtcatcttccatgacgccactctgatggagatggttgaaaaacgtcctcaaaacaaccaacaactggcgatgatatccggtgttggtgaacgaaaactggaagcctatggcgaagcatttttgagatgcttgcaagcaccggctatccgctcgagtgatacagtggaggagactgcgcaacaccttgaacgcggtctcgacctggagagtattgcgaaggagcggaatctttcactggccacaatctacaaccatctggcgatagcaatcgaagaacagcgactatccttgaaaaaagcaatccctatccagcaggatcaactcagaatcatccattttgcctttgaacagtatgggacggacggtaaacttaaaccagtatacgaagcactggatggcgaatatgactacgggatactgaggtgcatccaagtggcactgggtcaggaaacgctggattag	MSRMTETTSQAPQLEQARELLQHIFGYADFRPPQDQIIGHLIKGGDALVLMPTGGGKSLCYQIPAMVRQGTGIVISPLIALMQDQVDGLRQFGVRAAFLNSALEPVEANSVEQQLLQGELDLLYVAPERLLMPRMLNLLQQSRIALFAIDEAHCVSQWGHDFRPEYIQLSQLHEQFPTIPRVALTATADAPTRREIVERLALQEAGEFIAGFDRPNIRYQITENDGNAKERLLRFIQDEHPTDAGIVYCLSRKRVDEVAGWLQSRNIKALPYHAGMNNQTRQQHQERFLREDSVMIVATIAFGMGIDKPDVRFVAHLNLPKSVEAYYQETGRAGRDGQPANAWMIYGLQDVITLRQMQASSEADESHKRVERHKLDAMLALCEITSCRRQALLGYFDDPLEQPCGNCDTCLQPPETWDATVAAQKALSCVHRTGQRFGVNYLIDVLLGKENERITQFGHHQVSTHGIGSDLNASEWRTIYRQLIAHGLLAVDLEGFGGLRLTQASRSVLRGETQLMLRKARKMKAKSRRKSRHDAYISDTDRNLWDALRKLRLELAEAQGVPAYVIFHDATLMEMVEKRPQNNQQLAMISGVGERKLEAYGEAFLRCLQAPAIRSSDTVEETAQHLERGLDLESIAKERNLSLATIYNHLAIAIEEQRLSLKKAIPIQQDQLRIIHFAFEQYGTDGKLKPVYEALDGEYDYGILRCIQVALGQETLD	2154	115	235	610	700		0	0	0	0
215	contig_14	Predicted signal transduction protein	atggatccgaaatcgcttataaaggacatcgaccacctagtctcattacccgacatctgtatcaaagtgaaccagataatgggggctgacaactattctgcatctcaggtagccgatattattattcaggatacagatatctcggcccggttgctccgactggctaacagcgcactgtatggtcagcaggcaaaagtcgaaaccctgtcccgtgcagttgccatcctcggtgctgatgagttgcgaaacctggtaatggcgacatctgccatgcgaacctttaccaatatcccggatgagttggttaacatgaccgactactggcgccactcagtcaccactggagtgatgtcacagatattggctaagcgctgtaataccctgcacagtgaacgactttttgtaatgggggtgttgcacgatgttggaaggctggtgatctatctcacgttgccagaaaaggccacagagatcctacagatcaccggaggagacaactgggtattgccagagacggaagcacagctcctgggtttcacgaacatggatgtcggagctgagctgatgcgctcgtggggtttgcctgacagctttgtggcggtaacagggcatcaccatcacccggatcaaacaaccgaacatcgacttgaggtatccctggtacacattgccaaagctatcgccaatggagaaatggtcggcctctccgtcgatgaaatgttgtgggcgatagacccttctgcctgggatgcgactggcctgaatacagaaattgtagcgccgatggttgacgagatgttgttaaaaagcaatgaagtcatgagtctggttttagcaccggcaaagcaaaagcaggcttaa	MDPKSLIKDIDHLVSLPDICIKVNQIMGADNYSASQVADIIIQDTDISARLLRLANSALYGQQAKVETLSRAVAILGADELRNLVMATSAMRTFTNIPDELVNMTDYWRHSVTTGVMSQILAKRCNTLHSERLFVMGVLHDVGRLVIYLTLPEKATEILQITGGDNWVLPETEAQLLGFTNMDVGAELMRSWGLPDSFVAVTGHHHHPDQTTEHRLEVSLVHIAKAIANGEMVGLSVDEMLWAIDPSAWDATGLNTEIVAPMVDEMLLKSNEVMSLVLAPAKQKQA	861	104	316	264	557		0	0	0	0
216	contig_14	hypothetical protein	gtgagaggattgctacatcgtttcattgaccatcttgcctttggcgctggtgagtggtcaaatttctccgcatttgtggttgctaagggagagagatctgactctctcccttattga	MRGLLHRFIDHLAFGAGEWSNFSAFVVAKGERSDSLPY	117	25	32	78	109		0	0	0	0
217	contig_14	Mobile element protein	atggtagcggcgaatgagaagacggccgtcacgttctcactgtctccgggtcagacgggtgatgcaccagaaggtagaaaactattgaaaacccttgagaatcagggctgggaaggaactcatgtgatcatggataaggcctatgaaggagacgacacactgcaattggtactggacttggaaatgattccagtggtacctcccaagagcaaccgcgtaacaaaatgggactatgacaaagcgctgtataaaaagcgcaacgaggtagaacgcctctttcggcgactaaaaggttttcgccgaatcttttcccgtttcgataagttggatgttgtcttcttgttctttatcaacttcgcactgattaccgatacgctaattagtgttaacaggccctag	MVAANEKTAVTFSLSPGQTGDAPEGRKLLKTLENQGWEGTHVIMDKAYEGDDTLQLVLDLEMIPVVPPKSNRVTKWDYDKALYKKRNEVERLFRRLKGFRRIFSRFDKLDVVFLFFINFALITDTLISVNRP	399	52	128	221	366		0	0	0	0
218	contig_14	Mobile element protein	atgaaagttacatctgaagaattcaatctcatcaaagaattgctgccaaaacaaagaggtaacgtcacgatatcaaatctgcaagtgatcaatgcggttttgtatgttgcggaacagggttgcaaatggcgtgctttaccgaagaagttcggcaactggcacacgatttacacgcgaatgaatcgatgggccaagcaaggtgtgttggatgaggttttttcagagctgcaggccaatgacatcatgaacatccaggtcgaacatgtttccgtcgatagcaccgcggtgaaagtgcatccagacggtacgggcgcgttaaaaaaaacggcccgcagtcgatcggtaaatcgcgagccggatggacaactaagattcatatggtag	MKVTSEEFNLIKELLPKQRGNVTISNLQVINAVLYVAEQGCKWRALPKKFGNWHTIYTRMNRWAKQGVLDEVFSELQANDIMNIQVEHVSVDSTAVKVHPDGTGALKKTARSRSVNREPDGQLRFIW	384	6	12	0	14		0	0	0	0
219	contig_14	hypothetical protein	atgcatgagactcagtggcaattgattcccaaggcgttaagcaaggatgaggcgtttcaggatgcattacttaccgtacaccataagatctacaacgattttttcattgatgatccgctaacaaacagtgaactgggtttccaccttcatgcttaccggagaaccagtggctggcgtgtggtattgatcctgaccccctggatgctgtcacgccttcttttccctgagaatgatccacagatcgtcatccccgaaggatggagcggtgaagaacgcggtgaaacggaataccaggtattagggccatccctacgcttgggttggagcggtgattacatgcaagcacacctgaactaccatccccgactgggccactatctgcttcagcctatttcgctgaagatgcattcctatacctctccacttgaggcatttgaagcatggaatggcgtgataaatgaccgcgaaagaacatga	MHETQWQLIPKALSKDEAFQDALLTVHHKIYNDFFIDDPLTNSELGFHLHAYRRTSGWRVVLILTPWMLSRLLFPENDPQIVIPEGWSGEERGETEYQVLGPSLRLGWSGDYMQAHLNYHPRLGHYLLQPISLKMHSYTSPLEAFEAWNGVINDRERT	477	8	34	86	94		0	0	0	0
220	contig_14	N-methylhydantoinase B (EC 3.5.2.14)	atgaacccgatcgaactgaatatttttgcctcacgtctggaggcgatctgcgatgaaatgggtgtggttctgcgcaatgcctccttttctcccaatattcgcgacaggctcgatttttcctgcgccgtgtttgatgctcagggagcgctttgcgcccaggctgcgcatatccctgtccaccttggcagtatggcctatgcgatggcggatattgtctccaaggtcgagtggcatgctggtgatatggtggtgctcaatgacccgtttatgggggggacgcacctgcctgatgttacgctcattgcaccgcttttttatgatgatcagctgactgctttcctggtcaaccgagcccatcatgccgatattggcgccagttcacctggttcgatgccggtctctcgcaccctggagcaggaggggcgtattattgcgccgggtaaattggtcataggggggcgaatcgaagatgactttttggcagagatcacaagggataatcgcaaccccggtgaatcgaaaggagacttcgcagcacagatcagcgccaaccgcagcggtctgaagcgtcttgagttattgattgatgagtggggcaggggcacgttcctccgtggtcttgactccctcaatgcttatgctgaacgattggcgagagaggcgcttaaacgaataccggtgggcgaatacagtttcgaggattttatggatgatgacggccagggtaatagcgatattcccatttgtgtcaggctggtggttgaagcagaacatatccttgtcaacttcaccggcacggcccaacaggtccctggtaatatcaattgccctatttcggtagcagccgccgcagtctactatgtctttcgttgtcttatgccttcccagacacctgcctgtgcaggcagtttcagacccataaagctatatgccccgcaaggttgtctgctcaatgcaaagcgccctgctgctgtagcggcgggtaatgtggagaccagcactcgggtggtggatgtggtactgggtgccctcgcgcaggtgctgcctgatgagataccggcagccagtcatggcagtatgaataatcttgcaatgggcagtgatagtggtgacttccgttgggactattacgagaccattggtggagggatgggtgcgggcaggaccggtgggggactgaatggggttcagacccatatgaccaatacactgaatacacctatcgaggtgatcgagacacgttttccggtgcagataaaacagtatggattgcgccatggttcagctgggaaaggtgcgagatgtggtggtgagggtgtggtcaggacctttaagtttctagcgccgactcaggttaccttactgacagagcgacgtagccatcagccgtggggcagtgctggtggtcagccaggagagccgggcatcaataggctcaacggtaaattgctgccggccaaggttaatctgatggttggaccgggtgatctgctcactattgaaacgccaggtggtgggggttggggaagcatgcttgaagattgtgcggtctgtgatccgtag	MNPIELNIFASRLEAICDEMGVVLRNASFSPNIRDRLDFSCAVFDAQGALCAQAAHIPVHLGSMAYAMADIVSKVEWHAGDMVVLNDPFMGGTHLPDVTLIAPLFYDDQLTAFLVNRAHHADIGASSPGSMPVSRTLEQEGRIIAPGKLVIGGRIEDDFLAEITRDNRNPGESKGDFAAQISANRSGLKRLELLIDEWGRGTFLRGLDSLNAYAERLAREALKRIPVGEYSFEDFMDDDGQGNSDIPICVRLVVEAEHILVNFTGTAQQVPGNINCPISVAAAAVYYVFRCLMPSQTPACAGSFRPIKLYAPQGCLLNAKRPAAVAAGNVETSTRVVDVVLGALAQVLPDEIPAASHGSMNNLAMGSDSGDFRWDYYETIGGGMGAGRTGGGLNGVQTHMTNTLNTPIEVIETRFPVQIKQYGLRHGSAGKGARCGGEGVVRTFKFLAPTQVTLLTERRSHQPWGSAGGQPGEPGINRLNGKLLPAKVNLMVGPGDLLTIETPGGGGWGSMLEDCAVCDP	1563	66	255	273	469		0	0	0	0
221	contig_14	Superoxide dismutase [Fe] (EC 1.15.1.1)	atggcacacgaactacctgccctgccctatgctattgatgcgctggagcctgtaatctctaaagagacactggagttccatcacggcaaacaccacaacacctatgtgaccaatctgaacaatctgatacccggcactgagttcgagaatgcctcccttgaagagatcgttatgaaatcctccggtggcgtcttcaacaacgccgcccagatctggaatcataccttctactggaactgcctgcgcagcccgaatgacaccaatgcaccgagcggtgcattggccgatgccatcaacagcacctttggctctttcgatgagttcaagaaaaagtttgccacttccggtgctactaatttcggttccggctggacctggctggtacagaatgaagatggcagcctggagatcttcaatacctccaatgccggtagcccaatgacttccggtaagacggcgctgctgacggccgacgtctgggagcacgcctactatatcgactaccgcaatgcccgtcctgcctatctggaagccttctggaaagtggttaactgggactttgtagcagctaacatgagttaa	MAHELPALPYAIDALEPVISKETLEFHHGKHHNTYVTNLNNLIPGTEFENASLEEIVMKSSGGVFNNAAQIWNHTFYWNCLRSPNDTNAPSGALADAINSTFGSFDEFKKKFATSGATNFGSGWTWLVQNEDGSLEIFNTSNAGSPMTSGKTALLTADVWEHAYYIDYRNARPAYLEAFWKVVNWDFVAANMS	582	189	676	679	1220		0.3308	0.296606	0.228792	0.391441
222	contig_14	Pyruvate kinase (EC 2.7.1.40)	atgatgtcagcaattcccatacgtaaaacaaaaatcgtggctaccattggaccggcttctgattcggttaagattcttgaagagatgattgtggccggcatgagtgttgctcgtctcaatctctctcatggtaattatgaggaacacaatcagcgtattacgcgaattcgccaggcatctgaaaatcttaaaattccagttgccatcatgatcgatacgcggggtgtagagatacgcacaggcaagattcgtcaaggtcctatcgagctggcatccggggatgcattctcactctttaccgatggaagaagtggtgatcagaagggtgtttcagtcacctatcagcgattaaaccaggaggtaaacccgggtgatgtcattcttctcgatgatggtgctatggaactggttgttcaatcggtgttggatcgggaggttcgctgtaaggttgtgttgggcggcactctaaaagagaacaagggtgtcaatttacccaatacacaactctccatgacggcggtggaaccggaacatcgagatgatattctccaggagctctcttttgcagcagagaatgatgtcgactatatcgccgcttcatttattcaggacgccgatgaagtcaacaggatgcgagagattctgttggagaaaggggtgaacatcccgattatcgccaaaatcgagaaccgggctggcatcgacaatctcgaatcgattgtggcggcggctgacggcattatggtggcacgaggcgatatgggtgtcgagctaccgttggcagatgtaccgagtatgcagaagaagatcatccgtattacggtaagcaatggaaaacctgtcatcaccgctacccaaatgctggcctcaatggagcacaatccaaaaccgacccgcgctgaagcgagtgacgtggcgaacgccatcctggatggttcatcagcggttatgctgtcaggtgagtcagcgatgggcgactacccggtggagtcggtaaagacaatggagatgttggcgatacgcacagaggcttcgttgcgtgagtatggttatctccaacgtattattccccatccctccaatgtggtgacagaagcggtcagtcattcggctgccagcatggcggaccaacttgatgctgctgccattatcagtttgaccgagaccggcttcacctcaaggctgatctcaaaacatcggcctgagtgtcctattctagccgtcaccaagtcacccagagtgacccgacggttatgtatgaattggggtgtgttacccatactctatccggaggagagcacgacggatgaggcgaagattggattttgcattggtcaggctagaaagcggggtgtgttgaatcgaggtgatatcgccattgccaccagtggctatagtcagacgacgggtggtacaaacttgatcagggtgatgaccgtagaaaatgaagcatga	MMSAIPIRKTKIVATIGPASDSVKILEEMIVAGMSVARLNLSHGNYEEHNQRITRIRQASENLKIPVAIMIDTRGVEIRTGKIRQGPIELASGDAFSLFTDGRSGDQKGVSVTYQRLNQEVNPGDVILLDDGAMELVVQSVLDREVRCKVVLGGTLKENKGVNLPNTQLSMTAVEPEHRDDILQELSFAAENDVDYIAASFIQDADEVNRMREILLEKGVNIPIIAKIENRAGIDNLESIVAAADGIMVARGDMGVELPLADVPSMQKKIIRITVSNGKPVITATQMLASMEHNPKPTRAEASDVANAILDGSSAVMLSGESAMGDYPVESVKTMEMLAIRTEASLREYGYLQRIIPHPSNVVTEAVSHSAASMADQLDAAAIISLTETGFTSRLISKHRPECPILAVTKSPRVTRRLCMNWGVLPILYPEESTTDEAKIGFCIGQARKRGVLNRGDIAIATSGYSQTTGGTNLIRVMTVENEA	1455	299	1478	1329	2625		0.00989325	0.0044632	0.00793334	0.00821532
223	contig_14	hypothetical protein	atgattttgcctcctctgttcaaagatatcctgctactttttctgcttggactactgctttttttagcattcatcgcctatctctaccttaaccagaccaacctgattcatctaccggacattccatcaagggatgtgaatatgtcgccgcaacagattggtcttgaatatgagtcaatcacacttcataccgatgacaaggttatactggatggatggtttatcccgctcgaaaatccccgggcgacactgcttttttttcatggaaacgcgggcaatatttcacatcggctagagtcactcaaactgtttcacaaattgggacttgctgtcttgataattgactaccggggatacggtagaagtgaaggcaccccatcggaacagggtatctatcgtgatgcagagagtgcctggcgatatctaactgtgacacggaatataccagagagtgatatcatactctttgggcgttcatttggtggggcagtggcagcctatctcgcagcgaaacaccccagtatggggatggtgcttgaatcaacttttacctctgtaccggatatggcggcagaactctatccctggttacccgttcgttggttggtgcgataccactacaatactggtgagcgactggtggatgtcaatagtcgggtaatgataattcatagcaggcatgatgaaattattccctttgcccatggaaaagcattgtttgataatgccaacgaaccaaaagaatttctcgaattgagcggtgatcacaatgaggggtttatgcagagtattgatgactaccggcaggcttgggatgattttattcgttcttgcgtctcctcaaaaaccttgggttcaggttga	MILPPLFKDILLLFLLGLLLFLAFIAYLYLNQTNLIHLPDIPSRDVNMSPQQIGLEYESITLHTDDKVILDGWFIPLENPRATLLFFHGNAGNISHRLESLKLFHKLGLAVLIIDYRGYGRSEGTPSEQGIYRDAESAWRYLTVTRNIPESDIILFGRSFGGAVAAYLAAKHPSMGMVLESTFTSVPDMAAELYPWLPVRWLVRYHYNTGERLVDVNSRVMIIHSRHDEIIPFAHGKALFDNANEPKEFLELSGDHNEGFMQSIDDYRQAWDDFIRSCVSSKTLGSG	864	48	191	198	504		0	0	0	0
224	contig_14	hypothetical protein	atgaagatcatatcaggcgctcagacaggtgtagatagggccgcactggatgccgcactggagtgcggtatccaagccggaggatggtgcccgcaaggtagattggcagaagacgggactattcctgaaaactatccagtcagggagttaaccaatgcagggtataaagaacgaacactaaaaaatgtcatagacagcgatggaacaatgattgtctatttcgacagcctgtctggaggtactgaacaaacgttgagtgattgtctcgctcataagaagccctatctcctgatcgatggggtggaggttatcattcaacaggcagcgaacaagattctttcttttgtcgagaaaaatcgtattaccgttttaaatgtggctgggccacgtgccagtggagaggccagagcctacgattatacaaagcaggtattactacaggtattgaaaatatag	MKIISGAQTGVDRAALDAALECGIQAGGWCPQGRLAEDGTIPENYPVRELTNAGYKERTLKNVIDSDGTMIVYFDSLSGGTEQTLSDCLAHKKPYLLIDGVEVIIQQAANKILSFVEKNRITVLNVAGPRASGEARAYDYTKQVLLQVLKI	456	55	165	361	405		0	0	0	0
225	contig_14	Phospholipase/lecithinase/hemolysin	atgaagagaaagcaaataaaaaactggctactgggcatcactaccgctttattactcataccctttataagccttgctgataagccattcgaacggattgtcgtattcggtgacagtctatctgatccaggcaatgcattctatctgtcaggcaggaagcttaagccaccctacgattccctggatgactttttaatacccgatgcgccctatgcaagaggtggtaaacattttagcaatggagctacctggattgagcaattggcaaacaagctggatctgagagatagcgtaaaaccggcgttcaagggagagaacgaaggtaagttgaaaaggacgaactacgcagtgggcggagcgcgtgcgcatgaagatgggattaatatcaatttaacggcacagatgaatgcctttattgcagatgcccagggtgtggcgtcaggagatgccctgtatgtgatcgcactgggtggaaatgatgtgcgggatgcagtggctgcgttgtcaactgaccctacaggtagtgccagtagtgagattcttggcagtgcattgatgacaatatccgatagtatctttgcgttatacaatgccggcgcaaggaagttgctgattgctaattcccctgatctttcattgacaccggcaatacagatacttgatattttttcaccaggtgcctcgttagcggcggcgctcatctccctccaatttaacgtggaattcgatacactgcttgacacgctgagtaccgtatttcctgacctggagatagcccggttggatgtataccagcgtgtgcatgacatagtggcaaaccctgatgaattcggtctgaaaaatgtacaggatgcctgtgtgatgccgaatcaaccaccatttgtctgcaagaagccaaaaagatatctgttttgggatggtatccatccgactagagcagcgcatcggattcttgctgttaatgcagcagcagttctgatggtgagagaagataatcactgtgagcgtgatgaagatcatatcaggcgctcagacaggtgtagatag	MKRKQIKNWLLGITTALLLIPFISLADKPFERIVVFGDSLSDPGNAFYLSGRKLKPPYDSLDDFLIPDAPYARGGKHFSNGATWIEQLANKLDLRDSVKPAFKGENEGKLKRTNYAVGGARAHEDGININLTAQMNAFIADAQGVASGDALYVIALGGNDVRDAVAALSTDPTGSASSEILGSALMTISDSIFALYNAGARKLLIANSPDLSLTPAIQILDIFSPGASLAAALISLQFNVEFDTLLDTLSTVFPDLEIARLDVYQRVHDIVANPDEFGLKNVQDACVMPNQPPFVCKKPKRYLFWDGIHPTRAAHRILAVNAAAVLMVREDNHCERDEDHIRRSDRCR	1047	392	770	1581	1725		0	0	0	0
226	contig_14	hypothetical protein	atgtcgattacacatgcagagttcctacgcagccttaagccactgaaacactattatcaggtgacagtcggtgatactggaaagtgggtgaaaatttcagatcaaaaactcagtgttgtgttgcaactgggtagcgagaaagcggttaagttaggctcactgaccatgccatcgacacaagtggaattcacttcccgatatgctgatgatcatgagatggagctgttttggtcccgatttgacctctgtttcagacgagggggtggctga	MSITHAEFLRSLKPLKHYYQVTVGDTGKWVKISDQKLSVVLQLGSEKAVKLGSLTMPSTQVEFTSRYADDHEMELFWSRFDLCFRRGGG	270	42	103	153	357		0	0	0	0
227	contig_14	hypothetical protein	gtggttacggttgaattcaaactgttcgcaacgctgatggagtatctgcctgcaggtgctcaggatcatagtgtcagggtcgagctgtctgagggtgctaccatttttgacctgatggataagtaccgtgtaccccgtactcaagctcatcttgtggtacgcaatggcatattcgttcctccttcacagcgaaagacataccagctacaggatggagatgtgattgcgctgtggcctcctgttgccggcgggtga	MVTVEFKLFATLMEYLPAGAQDHSVRVELSEGATIFDLMDKYRVPRTQAHLVVRNGIFVPPSQRKTYQLQDGDVIALWPPVAGG	255	169	211	590	747		0	0	0	0
228	contig_14	Nitrite reductase probable [NAD(P)H] subunit (EC 1.7.1.4)	atgcattatattgttattggtgctggaccggcaggcgtaacagcctgcgaaacattacgtgagctggattccaccggtcgaattaccttgatcggtggggagtcggagccaccctattcccggatggccattccctatctgctggttgagaatatcgatgagcagggcacctatctgcggaaatcagaaggtcattatagtgaaaggcagattgaatacctgagcgatcctgttacacaggtgaacccgcagcagaagtcgatcaccttggctgggggaggtcgccttgactacgatcgtctattgattgccacaggtgctacacccctaaaaccaccgattccaggaatcgacttacctggcgtgcataattgttggaccctggctgatgcccgtgccattgttaaacgagccaagcccgggacgccggtggtgctgatcggtgccggattcatcggttgtatcatacttgaggccctggtaggacgcgatgtgcaactcaccgtcgtggagaaagcagaccgtatggttccccggatgatggatgatgtggcgggggggttgttgaaaacctggtgtgaaaataaaggcatcaatattatcaccaactgcggtgttgccagctttgaaaaagacagtgcaggggtatccgtcaatcttgataatggtaaaagcttgtctgccggattggctattactgcgatgggcgttcgctcgaatatggagttcctgactggatcaggtatcgatcttgatcaaggcatcctggttgatccttatctggagactaatctggcggggatattcgctgctggtgacgttgcacaggggcgagacttttctactggcagcaataccatgcaggcaatccaacccacatctgtagaacatgcgcgtattgcggcaaccaacatggtttttaccaaacgcatggcacaccagggtagcctcaatatgaatgtgctggatacccttggcctgatatcggcctcatttggtctatggatgggtgtggagggaggtgagcactcaaccctactggatgaggcgagttaccgctatttaaaactacagtttgatggtgaatatctggttggtgcgagtagcttggggcatacccagcatatcggtgttattaggggattgattcgcagtcatgttccgttaggcgtgtggaaggagcggttaatgaatgatccaacccgcctgatggaggcctatcttggctcggtgcaaggtgtgaactaa	MHYIVIGAGPAGVTACETLRELDSTGRITLIGGESEPPYSRMAIPYLLVENIDEQGTYLRKSEGHYSERQIEYLSDPVTQVNPQQKSITLAGGGRLDYDRLLIATGATPLKPPIPGIDLPGVHNCWTLADARAIVKRAKPGTPVVLIGAGFIGCIILEALVGRDVQLTVVEKADRMVPRMMDDVAGGLLKTWCENKGINIITNCGVASFEKDSAGVSVNLDNGKSLSAGLAITAMGVRSNMEFLTGSGIDLDQGILVDPYLETNLAGIFAAGDVAQGRDFSTGSNTMQAIQPTSVEHARIAATNMVFTKRMAHQGSLNMNVLDTLGLISASFGLWMGVEGGEHSTLLDEASYRYLKLQFDGEYLVGASSLGHTQHIGVIRGLIRSHVPLGVWKERLMNDPTRLMEAYLGSVQGVN	1248	283	539	1603	1987		0	0.00520528	0.00231309	0.0287437
229	contig_14	Tungsten-containing aldehyde:ferredoxin oxidoreductase (EC 1.2.7.5)	atgtcatgggctggaaaaattcttcgcgtcaatctcactcaagggacgtgtacagtcgaggcgcttaaccgtcaatgggcacaggagtatctcggacagcgtgggcttgcaaccaaatacctgtcagaagagatcgatcctcgtgtcgatccgctcagtcccgaaaacaagatgattatgaccaccggaccactaaccggcacaatggcttcgacaagtggacgttattcagtagtgaccaaaggcccgctgacgaactgtgtggcctgttcgaactccggtggtttctttggtgctgagatgcactttgccggttgggatatgttcattttcgaagggaaatctccgcaacccgtttacctctctgtcatgaatgacaaagtggaactgctctctgccgaagagatttggggaagcagtgtttggcatactgatgagtggttgcacgccaagcatcaggatccgatggttcggatcgctgcagtcgggcgtgccgcagaggcgggttgtctctatgcagcaatagttaatgatcaacaccgagcggcaggtcgttccggtgttgggacggtaatggcctccaagaatttaaaggctgtggttgtacgaggtaccaaagggatcgacaatgtgaaggatcccgccaaattcatgagtgcggtcaatgccggaaagaaggtgcttgccgacaatgctgtcaccggccaagggttacccacttacggtacccaggtattgatgaatgtgatcaatgaaatcggcgccttaccgacgcgcaatatgcgtgaggtacagtttgagggcgctcaaagtgtttcaggtgaggcgatgcatgaaaagcgcgcctcggatggtaaacccaacctgaccacgaatgccggctgttttggttgtaccatcgcctgtggacgcatctcaacagtagacaagggtcacttttcggttgagaacaaaccacagtattggggtagttcgggtggactggagtatgaggcggcctgggcgttgggtccggataccggtgttgatgatctggacgcactgacttatgccaactttctctgcaatgaggacggctttgacccaatcaccttcggtggcacactggcggcggccattgagctttttaaaatgggtgcacttagcaccgaacagaccgacggcagggacttgaatttcggttcggccgagacactggtttgggcggttgaggcgttggtcaaaggagaagggttcggtaaggatcttggattggggtcaaaaagactgtgtgagaaatatgggcacccggaactctccatgaccgtgaaaggtcaggagtttcctgcttatgatcctcgcggtatccagggcatgggcctcgcctatgcaacatccaatcgtggtgcctgccacctgcggggttatacggttgcctctgaagtcctgggtatccctgaaaagaccgatcccttggagaccgagggtaaggccggtttggtcaaggcctttcaggatgccactgccgcagtcgattcgagtggactttgcctgttttcgacatttgcctggtcgttggaagatattgcaccgcaagtcgatggagcctgtgaaggcgactggacggcagaacggatgctggagttgggtgaacgtgtctggaacatggagcgggatttcaatatgcgggcaggattgactgccgctgacgatacactgccaaagcgtttactgaaggaagcggctaaaaccggaccggcgcaaggacgtgtcaatgatctggataagatgctacctgagtattatgagttgcgtggctggacctcggatggcgtcccgactgaatcaacccgtcaacggctcggtttgtcctga	MSWAGKILRVNLTQGTCTVEALNRQWAQEYLGQRGLATKYLSEEIDPRVDPLSPENKMIMTTGPLTGTMASTSGRYSVVTKGPLTNCVACSNSGGFFGAEMHFAGWDMFIFEGKSPQPVYLSVMNDKVELLSAEEIWGSSVWHTDEWLHAKHQDPMVRIAAVGRAAEAGCLYAAIVNDQHRAAGRSGVGTVMASKNLKAVVVRGTKGIDNVKDPAKFMSAVNAGKKVLADNAVTGQGLPTYGTQVLMNVINEIGALPTRNMREVQFEGAQSVSGEAMHEKRASDGKPNLTTNAGCFGCTIACGRISTVDKGHFSVENKPQYWGSSGGLEYEAAWALGPDTGVDDLDALTYANFLCNEDGFDPITFGGTLAAAIELFKMGALSTEQTDGRDLNFGSAETLVWAVEALVKGEGFGKDLGLGSKRLCEKYGHPELSMTVKGQEFPAYDPRGIQGMGLAYATSNRGACHLRGYTVASEVLGIPEKTDPLETEGKAGLVKAFQDATAAVDSSGLCLFSTFAWSLEDIAPQVDGACEGDWTAERMLELGERVWNMERDFNMRAGLTAADDTLPKRLLKEAAKTGPAQGRVNDLDKMLPEYYELRGWTSDGVPTESTRQRLGLS	1854	1359	1679	4248	4769		0.0413902	0.12429	0.040451	0.2175
230	contig_14	Quad-[4Fe-4S] ferredoxin, HycB/HydN/HyfA family	atgctcaggtctcttttgatagatgcagataaatgtacggggtgcgttcaatgtgaattagcgtgttcctttgaaaacgaaggggtattcaacccttcaaaatcacgtatccgtgtttttacattccaccatgaagggcggtttgtaccttatacatgtacacaatgcgccgaagcctggtgtatgcaggcctgtcctgttgatgccatagccctcgatgttaatagcggggcgaaggtggtccatgattcagtctgtgtcggttgcaaagtctgtactattgcctgtccttttgggacggtgaattacagcagtgatagcggcaaggtgattaagtgtgatctctgtggtggagatcccgcttgtgccaaggcctgtccaacggctgcaatcacttatgttgacgcagatcagaccggatttgaaaaaatgcgcacctgggcgggtaaaaccgatgccagtagtgcagcaagcgtataa	MLRSLLIDADKCTGCVQCELACSFENEGVFNPSKSRIRVFTFHHEGRFVPYTCTQCAEAWCMQACPVDAIALDVNSGAKVVHDSVCVGCKVCTIACPFGTVNYSSDSGKVIKCDLCGGDPACAKACPTAAITYVDADQTGFEKMRTWAGKTDASSAASV	480	465	748	1186	2449		0.0401537	0.0475514	0.0422612	0.175053
231	contig_14	Gfa-like protein	atgtcaaaccatacaatagcaagtggaaattgtctctgtgaggcagtgaagtttagggcaaaacaaatcagcaatcatgtgggagcatgccattgcggaatgtgtcgaaaatggggtggtggaccgctgatggcagtcgagtgcggcacagcagtatcctttgaaggagaagatcagatcaggatctacaactcatccgattgggcggaaaggggattttgtaagcaatgcggtagccatctgttttatcgattgaaagggagcggtcagtactttattccagtgggattgtttaaccagcaggaatcgtttgtttttgatcatcaagtattcatagaccgaaagccattgttttacagttttgccgataaaactgaggatatgactgaggctgaggtcttcgccaaatattcatag	MSNHTIASGNCLCEAVKFRAKQISNHVGACHCGMCRKWGGGPLMAVECGTAVSFEGEDQIRIYNSSDWAERGFCKQCGSHLFYRLKGSGQYFIPVGLFNQQESFVFDHQVFIDRKPLFYSFADKTEDMTEAEVFAKYS	417	24	34	141	200		0	0	0	0
232	contig_14	hypothetical protein	atggaatatagatttctaccagacttaaagcacctggccactctgagagctgtcgtcgaacgtggcggcgtatctgaggctgcacgagcgatgcacattgggcagccggcggtgacaaaaaggttgcgagccctggacggatgttatggcgtaagtttgatgcagcgggaggggcgtcgactggaacttacgacggcaggtaccaaggtctataattacgcaagattggtactcgatcatcaagtttcgctgttggatgatcttgagtcgcttcgggcaggtaaaaacaaactgcgtgtcgaagtcacctttgcgatcggtgagcatatgttacccaatctattgttgagttttgctgaaagctatccggcctacaggattgagagtcgcatgggttatagccgtcgtatccagcggcatcttgccacaggcctggcggatcttgctttgctggagcaagcacctgaccaccctgatattctcgtacggaaatggcttgatgatgagttggttctggtttgtggaccaggccatatgctgtggggcagtgacatgatacctatgtccgaattggatgacttgcgctatgtgctgcgtgaatcgcaatcatccatgagactcactctcgacaaggcactgaaggatattggtattgatcaattgccgataaccatggaagtcggatcgaccgatacgattgtagagatgctgcaacgtggccggcatgtgagttttctaccgcgctttgcagtggatgatagcttaatttccaataccctctatcatataaaaatacagggtctgcgtattaatagaacattgtggattgcacgtacacgttcgaatctgaacagtgccattgccgaagcctttattcatctgctgcgcgagaattcatgtcaaaccatacaatag	MEYRFLPDLKHLATLRAVVERGGVSEAARAMHIGQPAVTKRLRALDGCYGVSLMQREGRRLELTTAGTKVYNYARLVLDHQVSLLDDLESLRAGKNKLRVEVTFAIGEHMLPNLLLSFAESYPAYRIESRMGYSRRIQRHLATGLADLALLEQAPDHPDILVRKWLDDELVLVCGPGHMLWGSDMIPMSELDDLRYVLRESQSSMRLTLDKALKDIGIDQLPITMEVGSTDTIVEMLQRGRHVSFLPRFAVDDSLISNTLYHIKIQGLRINRTLWIARTRSNLNSAIAEAFIHLLRENSCQTIQ	915	1100	790	2596	1683		0	0	0	0
233	contig_14	Transporter, sodium/sulfate symporter family	gtgattgctttgaacgaacagcagacaacaccgattagcgaccctaaattccctcttaagcagcttattgcgagtgctgttttcctgacaggcgggttgttacttgccaatatctcacccactatcgagattgcttgggttggagcaatattgatgctgactatctaccttttcgcatttgaggttgtcggtgttgatgtagccgctgcaagtgttatggtgctgctggggctctcatcactattcgcacccatgatggggcttgaacagggcctggtagacaacaaacacctgttcaatggtttctcatccaatgccgttatctccattattgctgtgatgattatcggcgccggtctcgatagaaccggtattatgggcaacgtcgccaccttcatactgaaggtgggcggcacaacagaaggacgcattattccgatcatctccgcgacggtggggtttatctcctcatttatgcaaaacgtgggtgctgctgcgttattcctaccggttgtttctcgcatttccgcacgttccggcctacccatgtcacgcctgttaatgccaatggggtttactgcgatcttgggcggcaccatgacaatggtcggctcaagtccattgatactgcttaatgatctaatcctcacctcgaacaaagcactgcctgcagaacagcagatggagacctggggattgttctcggtaacaccgattggcattgcattaatcatcaccgggatcatctatttcgtattggccggacgtttcgtactaccaaaaacatccagcgagagcagtaccagtggcactgatccaatgcaatattttcaggatgtctacggcctgcgttaccacctttcagagatggtagtcacagacagcagtagcctgatcggtaaacagctggatgatattgaaacagcctacagcgtacggatcatcgcaagcaagctctcaggcgaagccaaccgcatcgggccaggcgccttggccagagatgtcgacatacaggcaggtatggtactgggggttgttgcagacccggagtcgctggtggcgtttgttaatgcatttagcctgaaaaagcatcccattttacgcacctttgccaacgatctctctgccggtaaggcgggtatagccgaagtggttatcccaccgggatcttccctgatcgggaaaagtgcccgtgatgtctggatgagaaagacctatggtcttgccatgatcggtatgcatcgtaacggcgagacactcagggaaggcgatgatattcgtaacaagcctttcatggcaggtgataccctggttgtgcatacccaatgggatgtactgccaagaatagaaaaagataaaaacttcgtcgtggttaccactgaatatcctcatgaggagctgcgtcctcacaaggtgggttgggcgatgctgtttttcgcaatagcactattcatggtcctgttcacagatattcgtctctcagtcgctcttctgactggcgccataggtatggttttatccggtgtgttgaatatcgaagaggcctatgaggccgtaagctggaagacagtatttcttctcgcctcattgataccacttggacttgcggtagagacgaccggcacagccaaatggattgctgaacaggtactatgggttgtcggtgatatgccgatatgggtcattcaattggccgttgccgtactggctaccttcttcacattggtgatgtccaacgttggcgcgaccgttcttctggtgccattggcagtcaatatagcaatcggtgctgatgccaatcctgctatctttgccctcaccgttgcgattgcgacatctaactctttcttaatccccacccatcaggtcaacgccttgataatgggtcctgccggttatcgtgttacggattttatgcgtgctggagggatcatgactgtactatttctggctgtcatgatggttgtgatcaacttggttttttaa	MIALNEQQTTPISDPKFPLKQLIASAVFLTGGLLLANISPTIEIAWVGAILMLTIYLFAFEVVGVDVAAASVMVLLGLSSLFAPMMGLEQGLVDNKHLFNGFSSNAVISIIAVMIIGAGLDRTGIMGNVATFILKVGGTTEGRIIPIISATVGFISSFMQNVGAAALFLPVVSRISARSGLPMSRLLMPMGFTAILGGTMTMVGSSPLILLNDLILTSNKALPAEQQMETWGLFSVTPIGIALIITGIIYFVLAGRFVLPKTSSESSTSGTDPMQYFQDVYGLRYHLSEMVVTDSSSLIGKQLDDIETAYSVRIIASKLSGEANRIGPGALARDVDIQAGMVLGVVADPESLVAFVNAFSLKKHPILRTFANDLSAGKAGIAEVVIPPGSSLIGKSARDVWMRKTYGLAMIGMHRNGETLREGDDIRNKPFMAGDTLVVHTQWDVLPRIEKDKNFVVVTTEYPHEELRPHKVGWAMLFFAIALFMVLFTDIRLSVALLTGAIGMVLSGVLNIEEAYEAVSWKTVFLLASLIPLGLAVETTGTAKWIAEQVLWVVGDMPIWVIQLAVAVLATFFTLVMSNVGATVLLVPLAVNIAIGADANPAIFALTVAIATSNSFLIPTHQVNALIMGPAGYRVTDFMRAGGIMTVLFLAVMMVVINLVF	1986	70	332	496	811		0	0	0	0
234	contig_14	hypothetical protein	gtgggtgtggctactaccgtactaattgtaataaaagcaagaaaaacaatcgcttatggttattgttgctggcatggcattgatagggtgcgtgttgcaaccagtcatgcttaa	MGVATTVLIVIKARKTIAYGYCCWHGIDRVRVATSHA	114	0	2	0	29		0	0	0	0
235	contig_14	hypothetical protein	atgaatgattcacggatcattaaacgatacaacgcctattacaagggctggtgtcttgcctttggagaacacaaagccgattatgatgaagaccgggatatcagttggttattcggtgaggacaggattggcctgattctctcaacctcactacttaagaaggcccagcacgagctacttggtcaccacgaatcgattccacagctcttcctgtcaaacgatactgttggattcaaccacttcgattatcgtttacaagacgagattgatacaaaaaacgcattgcgatttagagagttcctgctccagggggaagagcttcacatgtttctatgcagccacctcttctacccttccagcaccaggattcttacctttgccaccaagaagccgctgatcatcatgtacaaagagatgcagcctctcaagcttgccaccgaatag	MNDSRIIKRYNAYYKGWCLAFGEHKADYDEDRDISWLFGEDRIGLILSTSLLKKAQHELLGHHESIPQLFLSNDTVGFNHFDYRLQDEIDTKNALRFREFLLQGEELHMFLCSHLFYPSSTRILTFATKKPLIIMYKEMQPLKLATE	444	78	164	219	444		0	0	0	0
236	contig_14	hypothetical protein	atgactacacagactgaaacaccccccactgaagcaatgactgctgaacgcgaggaattcgctcgtgatctagagcagctatctgaactggcaacactggttacctcggcacgggatgccatgtcggatgagatcgttacccgtttggcctcagcactgagcgagggtataacactactcgaccgcctcacgcgtaatgaaggcttgatgcgattactgcaggtgttagatcgccctgagactcaacatctcctgctcggactgtcaacggcactcagccagatgagtcgggacatcgcaaccgccccgccagccaaaggcggtgttgcagggattgtgaagctggcccttgagcctggtacgcaggaaggcgtccggtcactttctttactcggccagtattggagtgaaagcatgcgtgaattacaccggacaggtgggcgttga	MTTQTETPPTEAMTAEREEFARDLEQLSELATLVTSARDAMSDEIVTRLASALSEGITLLDRLTRNEGLMRLLQVLDRPETQHLLLGLSTALSQMSRDIATAPPAKGGVAGIVKLALEPGTQEGVRSLSLLGQYWSESMRELHRTGGR	447	417	685	1103	1067		0	0	0	0
237	contig_14	Sulfide:quinone oxidoreductase, Type III	atgagaatcttagtcgtcggtggtggctgcggtggtaccatattggccaataacctcgcgcggcggctggccagcgagattcgcaaccgtaaagtccgaatcactatgctatccgcctcggataaacacatgtaccagccaggcctgttgtatgtcgcgtttggacagatgatgccggatgagctgtatcgtgatcaggagagtttgcttgagccctgcattgattttcatgtggacccggtcgaagagtttcacctcgatcagaataaggtaaagaccaaaagtggcaaaacccacgagtatgatacgcttatcattgctaccggctcgcgtattgtaccagaggaggttcccggcttaacagagggatcagagaccttctattccgaagcatctgcagtgaagatgttcaaacgtctgcgtgagtttgagggggggaaggttgccattgttgttggggttccacataaatgcccaatcgcacccgtcgagattacctttgccctacacgattatttcaaggcgcgtggtatccgcgataaggtacacattaagtatcactacccgattgggcgaatccacacgattgaaaatgtggctatatgggccaaacctgagttcgaccgcattggtgtcgagtacgagaccttattcaatgtcaaggaagtggatgtagagaatcagatcgtgaagagcgaggagggtacggaaaccgagtatgatctgctcatctcaattccaccacaccgtggcatggaagtgatcgagaacgacaaactcggtgacggtggctggataccgactgatcgttaccaactcactatggagggtcatgataacgtttatgtactgggtgataccaccaacctgccggtcagcaagaccggttcagcagcacactttgaggctgaggtggttgctgaaaatatcgcatctatcataaaaattggcacaccagtacgtgaatacgacggtaaggtctactgctttattgaagcaggccatgatcgtgcgacttatgcgatgttcaactaccaaaacccacccaatctgaagtcgcccaacaagtcgatgcattggttcaaaatgagctataacaagatgtattggaccagtgtgcgtggtttactttaa	MRILVVGGGCGGTILANNLARRLASEIRNRKVRITMLSASDKHMYQPGLLYVAFGQMMPDELYRDQESLLEPCIDFHVDPVEEFHLDQNKVKTKSGKTHEYDTLIIATGSRIVPEEVPGLTEGSETFYSEASAVKMFKRLREFEGGKVAIVVGVPHKCPIAPVEITFALHDYFKARGIRDKVHIKYHYPIGRIHTIENVAIWAKPEFDRIGVEYETLFNVKEVDVENQIVKSEEGTETEYDLLISIPPHRGMEVIENDKLGDGGWIPTDRYQLTMEGHDNVYVLGDTTNLPVSKTGSAAHFEAEVVAENIASIIKIGTPVREYDGKVYCFIEAGHDRATYAMFNYQNPPNLKSPNKSMHWFKMSYNKMYWTSVRGLL	1134	170	579	583	589		0	0	0	0
238	contig_14	Rhodanese-like domain protein	atgagtgaaagcaagaccattgatgcacgagacacgttttgccctgggccgcttatggagctcattacctacatgaagcaggctaatgtgggtgatacgctcgaacttctatcgactgacaagggcacggcatctgatgtaccggagtggatcaaaaaggttggccacgaaatggtcagtagcgagaaagtcggagaggtctggcatctcacggtgcgcaagaccaaatag	MSESKTIDARDTFCPGPLMELITYMKQANVGDTLELLSTDKGTASDVPEWIKKVGHEMVSSEKVGEVWHLTVRKTK	231	9	85	16	40		0	0	0	0
239	contig_14	hypothetical protein	atgtcccaacatttgcacatattttgtgttacgggaacacgcgaaaagttacagatggctgcgatgttcgcgtcggtcgcagccgcaacaggggatcaggtttcagtttttttctcaatgaatgccctgccatttttcatcaaggatagtaccgacgaggtaccggtagaaggccggtttggtgagcttatggaacaggaggtaggcgtccctccctttaaacagttgtttaagcatgcgtcggaactcggtgacgctaaattgctgccgtgctctatggccctcgatttactgaagatctctgaagaggcactcgatccggagcttggcccgcctacgggactgacccgctttctgagtgatgccgagggtggtcaactgcttacgttttaa	MSQHLHIFCVTGTREKLQMAAMFASVAAATGDQVSVFFSMNALPFFIKDSTDEVPVEGRFGELMEQEVGVPPFKQLFKHASELGDAKLLPCSMALDLLKISEEALDPELGPPTGLTRFLSDAEGGQLLTF	393	94	172	27	130		0	0	0	0
240	contig_14	Mobile element protein	atgactaaatcacgattcaccgaagagcagatcgttgctgtgctaaaggaagccgaggagagtggtgtgaaggtccgggaagtttgccgcaagcatggtatctcggatgccacattctataaatggcgtgcgaagcacggagagtcctcactcaccgagtcgagacgcataaaacaacttgaggaagagaaccagcggcttaggtctctagtcgccgatctggcgctccgtaatcaggcgttgaaacgggtggtatcgaaaaagtggtaa	MTKSRFTEEQIVAVLKEAEESGVKVREVCRKHGISDATFYKWRAKHGESSLTESRRIKQLEEENQRLRSLVADLALRNQALKRVVSKKW	270	41	122	206	77		0	0	0	0
241	contig_14	hypothetical protein	gtgtggcaacaggtgaaaaactgtgtctggtttgagccgtttgatgttggctatgaatcatgtgctgggatggcggcattgccatcaatgagggtaaggctcggcactctttga	MWQQVKNCVWFEPFDVGYESCAGMAALPSMRVRLGTL	114	14	28	28	13		0	0	0	0
242	contig_14	ABC transporter, permease protein (cluster 10, nitrate/sulfonate/bicarbonate)	atgagcgatgacaccgcgtctgtcggggtgaatatactcaatgccgggactggtgataccagatcatcccgtgctctgaagtcctcgtggcggggcctatcgaattttttcgggggccttgcgattttgtttgttgtctggtggttcggtgtctacctgatctcttccacaccatcgactgagcactttgccgatttcgggcctataccggcactccaggcgatgcctgaactgtgggatgaaggaatgattcaaagttcaattatgtccagtggctatcgtctgggcagtgggcttctcattgctatcttcatcggtgtgccaatcgggatactgatgggccgcagcaagcgattccgtgagttgagcaactccccgttccagctgttacgtatgatcagccctctcgcctgggagccgattgcggtgattgtatttgccacttggaaccaggcgattatttttctgattgcaattgcctcggtctggccggttgcatttgcgactgccgccggtttggccaaggtggatcctgcctggttcaaagtagcacgaaatcttggtgccaagccttggcatgtagtgatgaagattattgtgccggcaatcactttcgatgttctcactggtattcgcctggcccttggggttgcatggatcgtgctcgtcccggcagaatttctcggggtgactacaggacttggttactctattcaagatgcacgtgaagggttgtcatacgatcatctcatggcatgggtactcattattggtgttattggttatatcctcgatagctcctgtgtattacttatcaaacgcttcagttggcatcgtggagaaaattga	MSDDTASVGVNILNAGTGDTRSSRALKSSWRGLSNFFGGLAILFVVWWFGVYLISSTPSTEHFADFGPIPALQAMPELWDEGMIQSSIMSSGYRLGSGLLIAIFIGVPIGILMGRSKRFRELSNSPFQLLRMISPLAWEPIAVIVFATWNQAIIFLIAIASVWPVAFATAAGLAKVDPAWFKVARNLGAKPWHVVMKIIVPAITFDVLTGIRLALGVAWIVLVPAEFLGVTTGLGYSIQDAREGLSYDHLMAWVLIIGVIGYILDSSCVLLIKRFSWHRGEN	849	104	272	146	134		0	0	0	0
243	contig_14	ABC transporter, permease protein (cluster 10, nitrate/sulfonate/bicarbonate)	gtgagtaacggcgcctcatctgtcggtgttggcgattcgcgatcgctccgcgccctgaggtcttcagggcgtggcctgtcaaactttttcgggggtctggcgatcctatttgttttatggtggattggaggttacttcatctctatcaatccatcgacagaacattttgcggcattcggacccatcccgacatttaaggcgtttccagagctatggtcttcagggacgatacagagtgccattgcagccagtggttatcgtttgggtattggacttctaattgccatctttctcggtgtgccaattggtattctcatgggccgtagtaagaagttccgtgaggtgagtaactctccattccaattattgcgcatgatcagtccactggcttggacaccgcttgcagtggttgtgttcaccacttggaatcagtcaatcatctttcttattgcgattgcatcactctggccagttgcatttgcaactgcagccggtctggccaaagtggatccggcatggttcaaggttgcgcgtaatttaggtgccaagccttggcacatgctgactaaaattattttgcctgcaatcagctttgatgtattcaccgggattcgactcgccctgggggtggcctggattgtactcgtccctgcagaatatctcggcgtaacatccggtcttggctactccatcgaggacgcacgcgagacattgtcgtatgaccatcttacggcaatcgtactggtcattggagcccttggttatatcctcgatagctccttagtattgctcatcaaacgattcagttggcaccatgcggaatcatga	MSNGASSVGVGDSRSLRALRSSGRGLSNFFGGLAILFVLWWIGGYFISINPSTEHFAAFGPIPTFKAFPELWSSGTIQSAIAASGYRLGIGLLIAIFLGVPIGILMGRSKKFREVSNSPFQLLRMISPLAWTPLAVVVFTTWNQSIIFLIAIASLWPVAFATAAGLAKVDPAWFKVARNLGAKPWHMLTKIILPAISFDVFTGIRLALGVAWIVLVPAEYLGVTSGLGYSIEDARETLSYDHLTAIVLVIGALGYILDSSLVLLIKRFSWHHAES	828	348	1641	347	1533		0	0	0	0
244	contig_14	ABC transporter, substrate-binding protein (cluster 10, nitrate/sulfonate/bicarbonate)	atgaagaagcagaagcagcaaatcgataagtatggcgagggaatagatgatccccaacttgtcttggactatgatccgctttttaagaatgtgttaggtagtggcgtcgaccgacgtgattttctaaagatgggtggtctggcggcaatgagtagtttgatacctacagctgcaactttcgcccaggagcaaaaatgggatccggtagtacgtatcggctatattccaattactgatgcggctgcactgctcgtcgcccatgagttgggtttcttcaaaaaagagggtatagattccgttcgcccaaccctcattcgtggttggtcaccactggttgaagcctttgcttcgcatcgcttcaacctcacccatatgctgatcccaattccaatctggatgcgttacaacaacaagtatccattaaagataaccgcctgggatcacaccaatggttcagcaatcatcgtccacaaggatagcggcatcaataacccgaaggattttggtggcaagcagtttgctgtgccttactggtactcgatccacaatatcgtttcccagaagatcatgaaggaggccggtatcacgccagtgatacgcccacaaaccgcgaagctaggacccaacgagtgtaacttcctggtcctgaatccacccgatatgccaccggctcttgcatcgaaatcgattgatggatactgcgtcgccgaaccgtttaatgctttgggcgagttaaaggcaggtggcaaggtattgcgctttaccggagatgtctggaaggggcacccctgctgcgttgtggttatgcatgaggccgatgctatggatccggatcgagcagcctgggcgcagggtgtgcacaatgctgtcatcgccgcacagattcatctgggtgagaacagaaaggagatggcgcacttgctgtctcgtaacggtaaaaagtatctgccatttccaaagaaggtaatcgaacgtgcgatgctcttttatgatcctgcctactacaataacccggtagcgatcaaacacccggaatggggcatggatcgtattaatttccagagctggccataccgttcggcaactgaacttgtcgtatccgatctgaagaaaacagtgctgacaggtgatgcaggtttccttgataacctgactcctgaacatgtagctgatgatctggttaattacacctttgtcaagaatgcgctggaagcgaatcccaaatggaaaaacgatccaagtgttccatcttctggtgatccttataccagagttgaggtagttgaactgtga	MKKQKQQIDKYGEGIDDPQLVLDYDPLFKNVLGSGVDRRDFLKMGGLAAMSSLIPTAATFAQEQKWDPVVRIGYIPITDAAALLVAHELGFFKKEGIDSVRPTLIRGWSPLVEAFASHRFNLTHMLIPIPIWMRYNNKYPLKITAWDHTNGSAIIVHKDSGINNPKDFGGKQFAVPYWYSIHNIVSQKIMKEAGITPVIRPQTAKLGPNECNFLVLNPPDMPPALASKSIDGYCVAEPFNALGELKAGGKVLRFTGDVWKGHPCCVVVMHEADAMDPDRAAWAQGVHNAVIAAQIHLGENRKEMAHLLSRNGKKYLPFPKKVIERAMLFYDPAYYNNPVAIKHPEWGMDRINFQSWPYRSATELVVSDLKKTVLTGDAGFLDNLTPEHVADDLVNYTFVKNALEANPKWKNDPSVPSSGDPYTRVEVVEL	1293	1506	4498	885	2258		0	0	0	0
245	contig_14	Aliphatic sulfonates import ATP-binding protein SsuB	atgtctatacgcggagtccgcatcaagatccaagatcttagccatcgctatacacctaaaagtccagtgacttttgacaaggtaaacctggatgcaaagcagggagaaataatcgcgatcatcggacgttccggttgtggcaagtcgaccttattgcatatcttggcaggtctgttgcgtcccactgacggtacggtttaccttgataacacattggttgcagcaccctcaccacaatgggtcatgatgttccaagcaccccatctttttccttggatgaaggtatcgcaaaatgttggcattggacttcactttgccgggtggaatgaagcaaaaatgcgtgaacgggttgttgatgcactcagtcttgtggatctccaggactatgctgacaataacgtgcaggacctttcgggtggacaacaacaacgtgttgcactagcccgttcactggtgatggaacctgaactgctactgttggatgagcctttctcagcgcttgatgcctttacccgcgcatccctgcagcacgatgttcgttccatcgcaaagcgtctcggtttcaatgtggtcattgttacccacgacatcgatgaagccgtgttgatggctgatcgtgcgctgatcatggctgggtcaccgggcaagatctacgatgagcttgaagttaacctccctgatcctcgcgaacgtcaggacccggctgtacaggcgatgcgcgcgcgtctgatgacagcctttcaaagtgcagcaaatgaagaccccaatgcttccagcaaggatgttggtgatgaatccaaaccacacagcgtcacgcagcatgcctga	MSIRGVRIKIQDLSHRYTPKSPVTFDKVNLDAKQGEIIAIIGRSGCGKSTLLHILAGLLRPTDGTVYLDNTLVAAPSPQWVMMFQAPHLFPWMKVSQNVGIGLHFAGWNEAKMRERVVDALSLVDLQDYADNNVQDLSGGQQQRVALARSLVMEPELLLLDEPFSALDAFTRASLQHDVRSIAKRLGFNVVIVTHDIDEAVLMADRALIMAGSPGKIYDELEVNLPDPRERQDPAVQAMRARLMTAFQSAANEDPNASSKDVGDESKPHSVTQHA	828	880	3641	403	873		0	0	0	0
246	contig_14	hypothetical protein	atgactgacattaacccggacaagcttaaattagatggagagatggagacccgcaacatggatgactcgcccattgaactgcttgagaaaatcaagcatgagggaagagtctgggacgatttgagtgaacagtatggcgtggacaatcctgacccgccatggcggattacgcttgaagcgacgtgcgatatgcttgccgatggctattgggccacattcaatatctgtaaacctaaagatgagcgtaatcctgaacaggaaagtaaaaatctcgatgcagttgagcgccgctgggaagaagatcaacttgtcagtcagcactatactgacgttccctttccagagagtcagctattggcactggcccatacattgattcggcgtggcctgctgaatgagaaggatcttgccagccgtatggctgaggttgatcagcgactaaacagtgcttaa	MSIRGVRIKIQDLSHRYTPKSPVTFDKVNLDAKQGEIIAIIGRSGCGKSTLLHILAGLLRPTDGTVYLDNTLVAAPSPQWVMMFQAPHLFPWMKVSQNVGIGLHFAGWNEAKMRERVVDALSLVDLQDYADNNVQDLSGGQQQRVALARSLVMEPELLLLDEPFSALDAFTRASLQHDVRSIAKRLGFNVVIVTHDIDEAVLMADRALIMAGSPGKIYDELEVNLPDPRERQDPAVQAMRARLMTAFQSAANEDPNASSKDVGDESKPHSVTQHA	453	644	2432	497	613		0	0	0	0
247	contig_14	Thiocyanate hydrolase subunit gamma (EC 3.5.5.8)	atggcggagaaacataaacccgcaccgatggttgatgaagtcagtgaatttgaagttcttgaaattgccgttcgtgaactcgcgatcgagaaaggtcttttcactgccgaagatcatcagcattggacagagtacatgcacacccttggcccattgcctgcggcacgacttgtcgcgaaagcgtggctggaccctgaatataagaagcttgccgttaaagatggtgtcaaggcaagcttggatgttggtgttgactgggtcaacagtatgccaaccaaatttggtacaccaagtgactactgcaaccttcgtgtcctcgaagacacgccaaagttgaagcatgtggtcgtgtgtactttatgttcatgctatccacggccaatccttggtcagtcaccggaatggtaccggaccccaaattatcgccgtcgtctcgttcgctggccgcgacaggttcttgcggagtttgggcttcaactgccagaagatgtggaagtaagagttgaagactcgaaccagaagtcccgattcattgtgctacctgtacgccccgaaggcactgagggctggacagaggatcaactggcggaaatagtgacccgagattgcctgatcggtgtcgcagtgcctagacctggtaagactgtcaatgatccacgtcctgtacgcccagctatcaatccttataagcattaa	MAEKHKPAPMVDEVSEFEVLEIAVRELAIEKGLFTAEDHQHWTEYMHTLGPLPAARLVAKAWLDPEYKKLAVKDGVKASLDVGVDWVNSMPTKFGTPSDYCNLRVLEDTPKLKHVVVCTLCSCYPRPILGQSPEWYRTPNYRRRLVRWPRQVLAEFGLQLPEDVEVRVEDSNQKSRFIVLPVRPEGTEGWTEDQLAEIVTRDCLIGVAVPRPGKTVNDPRPVRPAINPYKH	696	1726	4486	1001	1044		0.0207287	0.0140272	0	0.00430326
248	contig_14	Thiocyanate hydrolase subunit beta (EC 3.5.5.8)	atgagtaaaccacacttcgatagagagcaccatgtcaagaaagccactggaatcggtgatcctcagtgtttcaaaggtgaggcaggtcctgccaaatttaaagtaggcgataaggtacggatcaaggatctgccagatatattttattcacgtactcaagtctatacgcgaggtgcgcctgctacggttgccgagttggtctatgaaagccctgcagcagaagatgagtcgtgggataacactgacaatcccgtatggttctacagtgtggttttcaaacaaaaggatctttggcccgattatcccgatacattcgctaatgacacggtagagaccgagttgcccgaacgttggttggagccattgtag	MSKPHFDREHHVKKATGIGDPQCFKGEAGPAKFKVGDKVRIKDLPDIFYSRTQVYTRGAPATVAELVYESPAAEDESWDNTDNPVWFYSVVFKQKDLWPDYPDTFANDTVETELPERWLEPL	369	323	991	259	360		0	0.0265597	0	0
249	contig_14	Thiocyanate hydrolase subunit beta (EC 3.5.5.8) / Thiocyanate hydrolase subunit alpha (EC 3.5.5.8)	atgtcatcagccaccagacagaaagtaatgcgtcatctcgacattgtaaagcaactacagccttcgctgcatgtagagacgcatgcccccgctccagatcaagtcgataacgaacactacagagcgtacacgagaatgtcgcatgatgttggaggcgagcccgatgtacctatcacttgggaagagaaagaagaggaggtatgggaacacaataccttcgtgacttgtgaagttctggcatggcgcggtgtttggaatgcagaagagaggcgacgtcgtcaaaatgttgatgtggggcagacgcagtatctgggtcttccctactatggtcgttggctgttgactgcagcgaggattctggtcgacaagcagtacgtcacgctcactgaactgtccgacaagattgatgaggtcaagaaacgctatgagtaa	MSSATRQKVMRHLDIVKQLQPSLHVETHAPAPDQVDNEHYRAYTRMSHDVGGEPDVPITWEEKEEEVWEHNTFVTCEVLAWRGVWNAEERRRRQNVDVGQTQYLGLPYYGRWLLTAARILVDKQYVTLTELSDKIDEVKKRYE	432	2606	4757	1526	1834		0	0.00755311	0	0
250	contig_14	Transcriptional regulator, LysR family	atggatcgaaatatcatgtgccctcggtcgcttcgctatttgcttgcggtcgcggagtatcacagtttcactcgggctgctgaggcgctgtacgtatcgcaaccgactctgtcccaacaaatcaagcagttggaggagtcgctggatgtacagttacttgaccgctcagggcgaagtgtgagtctcactgatgcaggtgaagtctatttaggctacgcacgccgtgccttgggtgaactggatgcgggaaagcgtgcaatccacgaattacaggatctaagtcgtggctcactccgcttgggtatgacacctatcactgactatctggctgccccactactggacaacttcaatacacgctaccccggcattacagtaagtacgctggagatgcctcaagatgacattgagacgggggttgttgaagataacatcgacataggtattgcatttaccaatacgctttcgacagaggcacgctccagcggtattgaaatgcaactactgttcatcgaaccgctcaatatggcagtcggcaaggcacatcactatgccgggcaaaaggcaccattgagtgagcatgcatttgaacaggagccgctcgtgttacttaacagtgattttgcactacgacgccatatagatctctattgcctggaacatgacatcacaccgcacgttgcgattgaaaccaattcgctcagtaccatcatagaagtgctccgccttggcaggcttgctaccatacttcctaacaccatcgcctgccaacagcatgagattcatccggtcatgctgatacctgaattaccccaccatacaattactttgatctgtcgcagagatgcatacaagagtcccgcctccatggccttcaaaggtctagcggctgaatggggcgttgatgggtgtcatgatacgcccgtcaaaagaacaggaccctgcccgatgtcggaagtctgcacgccaaatggagatggacatatctag	MDRNIMCPRSLRYLLAVAEYHSFTRAAEALYVSQPTLSQQIKQLEESLDVQLLDRSGRSVSLTDAGEVYLGYARRALGELDAGKRAIHELQDLSRGSLRLGMTPITDYLAAPLLDNFNTRYPGITVSTLEMPQDDIETGVVEDNIDIGIAFTNTLSTEARSSGIEMQLLFIEPLNMAVGKAHHYAGQKAPLSEHAFEQEPLVLLNSDFALRRHIDLYCLEHDITPHVAIETNSLSTIIEVLRLGRLATILPNTIACQQHEIHPVMLIPELPHHTITLICRRDAYKSPASMAFKGLAAEWGVDGCHDTPVKRTGPCPMSEVCTPNGDGHI	990	406	1233	649	4692		0	0	0	0
251	contig_14	Glycolate dehydrogenase (EC 1.1.99.14), iron-sulfur subunit GlcF	atgcaaaccaacttcacgcaacaacaactgtcggtacctgctatagccagttcagatgtggagttgcgtgcttgtctccagtgtgattactgcacaccgaattgtcccacctatcaactgctgggtgatgagtatgatagctcacgagggcgcatctatctgattaaggagttgttggagagtgaaggagtgccgaaagagaaaacggtcaaatatatcgaccaatgtctctcttgtttggcttgtatgtccagctgcccgtcgagtgtacattatctacatctattggatcatgcccgtgagactattgaggacaatcatcagcgaaaattgatagatagaatgctacgttggatgttggcacaactccttccatatcctggccgttttcgactggctatgcggggtgcccgtttgctaaagccgtttgccatagccgtgcctcataaacttcgccctatgttgtcattgacacctaccagattgccgtctccaagcttgaatgacaaaccgcaggtatttccggcgctaggagaacaaaaacgccgtgtggcactgctggcaggctgtgcgcaacaggcgctgaatacggatatcaatgatgcaaccattcgaattttacgtcgccacggatgtgaagtagtgattgcgcaaggtgcaggttgttgcggggcgttgacccatcatatgggtaagacgaaggagagtcgtgcggcggcggcaaggaatatcagcacctggatgaaagaggtggatggtgccggcctggatgcgattgttatcaacacaagtggttgtggcaccgtggtcaaggactatggttatatattccgcaatgatgtgttagccgaggatgctgcgacagttgcttcgttggctaaagacattactgaattactggcggatatagccttggactatagggtgaaacccggattacgtgttgcctatcatgccacttgttccctgcaatatggacagcggatcagattcaagccgaagaagctactgagggcggctggttttactgtattagaaccgagggactcccatgcatgttgtggtgctgccgggacctataatctattgcaatccgagatatcgaagcagttaaaggctcgtaaggtcaagacgctggaagtgggggcgcctgatgtaatcgctgcaggtaatatcggatgtatggtgcagatagcatccgcaacaggattgccggttgtacatactgtggagttactggattgggtgacaggtggcccggtgccgcctgtattgcacgatctgagtaggctggcagtgtga	MQTNFTQQQLSVPAIASSDVELRACLQCDYCTPNCPTYQLLGDEYDSSRGRIYLIKELLESEGVPKEKTVKYIDQCLSCLACMSSCPSSVHYLHLLDHARETIEDNHQRKLIDRMLRWMLAQLLPYPGRFRLAMRGARLLKPFAIAVPHKLRPMLSLTPTRLPSPSLNDKPQVFPALGEQKRRVALLAGCAQQALNTDINDATIRILRRHGCEVVIAQGAGCCGALTHHMGKTKESRAAAARNISTWMKEVDGAGLDAIVINTSGCGTVVKDYGYIFRNDVLAEDAATVASLAKDITELLADIALDYRVKPGLRVAYHATCSLQYGQRIRFKPKKLLRAAGFTVLEPRDSHACCGAAGTYNLLQSEISKQLKARKVKTLEVGAPDVIAAGNIGCMVQIASATGLPVVHTVELLDWVTGGPVPPVLHDLSRLAV	1302	154	689	208	764		0	0	0	0
252	contig_14	hypothetical protein	atggttgcacgggatccacaccgttttgtcaatgagcttgatgaggttgcaattgaacgccttatttcacggcttgaaagccgtgccaaagataaagtgttcactagcttatttgataagtatgcatctcggctgactttgcctccatcagctcaagtgctggaggtaggctgtggtacaggcgcaatgctacgatttttcgcaagccgcagcggcttttcaggcaaagcaattggggttgatcagagtcttcctttcgttgaagccgcaaaaaaatttgcacaacttgaaaatgtcagtaataaaatagattttcaagtcggtgacgcccataggttggattttcccccttctagcttcgatgtcgtaatcgcaaatactctgatcagtcatgtcactcagcctaccactgtgcttgaagagatggcgcgtgttgttcgtccaagtggtaccgtagctatctttgatggggattatgcctctttgacatatgccatgcccgatcatgatttcggtcataaaatggatgtcgctttagcaaaggcctcatttaataacccgcgtattatgcgtgatttacccaggctgttaccggaatttggtcttgagatgatagatgcttggggtgatgcaatagttgagatcggcaagggtagctatttcaagtcttttgcagagacctacgcaccctatgtgtcaagtgcgggtttactttctgaagatgcagttaatagctggttgactgtgcagtgccaggcaatggaaaacagaacattttttgcatcttgtacctattacacctatttgctacatcgagtttaa	MVARDPHRFVNELDEVAIERLISRLESRAKDKVFTSLFDKYASRLTLPPSAQVLEVGCGTGAMLRFFASRSGFSGKAIGVDQSLPFVEAAKKFAQLENVSNKIDFQVGDAHRLDFPPSSFDVVIANTLISHVTQPTTVLEEMARVVRPSGTVAIFDGDYASLTYAMPDHDFGHKMDVALAKASFNNPRIMRDLPRLLPEFGLEMIDAWGDAIVEIGKGSYFKSFAETYAPYVSSAGLLSEDAVNSWLTVQCQAMENRTFFASCTYYTYLLHRV	822	471	1691	284	1105		0	0	0	0
253	contig_14	Cyanate hydratase (EC 4.2.1.104)	atgaataaagtagaaatgaaagatgcaatatctgaggcaaaattcgaaaaagatctgaagtggagtgatattgcagaagttacaggcctatctaccgagtttgtctgctctgcatgcttaggtatgaaccacttggataaaaaacaggcagatgccgttgcagaattactgggtcttggtaatgaggtctcgatgacactgcaacattttcccaataaaatctggaaccaaacagtacctaccgacccagtagtataccgctggtatgagattgttggtgtatatggggagacaatcaaagagttgatccacgaaaagtttggtgacggtatcatgagtgctatcgactttactatggatatcgataagcaggaagatccaaaaggtgatcgggtagtggtcacgctgaatggtaagtttctaccttacaaatcatggtga	MNKVEMKDAISEAKFEKDLKWSDIAEVTGLSTEFVCSACLGMNHLDKKQADAVAELLGLGNEVSMTLQHFPNKIWNQTVPTDPVVYRWYEIVGVYGETIKELIHEKFGDGIMSAIDFTMDIDKQEDPKGDRVVVTLNGKFLPYKSW	441	1265	2953	632	1480		0	0	0	0
254	contig_14	Predicted cobalt transporter CbtC	atgcatattgaaccaggtgtcgttgagggcgcaaaagtggcgctgagctttgttacggctgcaggtgcgattgggtttgctgccaagcttgcgttgggtacggttaaacaggacggtatcgccccgcttgctgttcgcagtgtgattgcagcaatactcgtgtttagcttttttcaagttttaccgcactatccggtaggcgtttccgaggtacactttattcttggtgcgacgctctttctgatctttggtgctggagctgcagctataggcttggcaatgggtttgttggtacagggacttttattcgcaccgactgatttacctcagtatggtatgaatgtaaccagcctattagtaccgctgctacttgtcgacacactggctcgtcgtgtcattccagaaaggactgcctacaaagacgtaaaatacaaacaggcccttgctttatcgacagcctaccagggtggtgtcatagcatgggttgcattttgggctttttacggaaacggatttggtgcagagaatctcgcgcaggtcggttcattcggtgctgcctatgcgctagttattattgttgagccacttctggatatggctattctcgccacagccaaatcgctgcatcaactcaaagacagcaaggtcttcaatgcccgtctctatcgggctgctgcttga	MHIEPGVVEGAKVALSFVTAAGAIGFAAKLALGTVKQDGIAPLAVRSVIAAILVFSFFQVLPHYPVGVSEVHFILGATLFLIFGAGAAAIGLAMGLLVQGLLFAPTDLPQYGMNVTSLLVPLLLVDTLARRVIPERTAYKDVKYKQALALSTAYQGGVIAWVAFWAFYGNGFGAENLAQVGSFGAAYALVIIVEPLLDMAILATAKSLHQLKDSKVFNARLYRAAA	681	4269	7194	3399	4102		0	0	0	0
255	contig_14	Mobile element protein	atggtagcggcgaatgagaagacggccgtcacgttctcactgtctccgggtcagacgggtgatgcaccagaaggtagaaaactattgaaaacccttgagaatcagggctgggaaggaactcatgtgatcatggataaggcctatgaaggagacgacacactgcaattggtactggacttggaaatgattccagtggtacctcccaagagcaaccgcgtaacaaaatgggactatgacaaagcgctgtataaaaagcgcaacgaggtagaacgcctctttcggcgactaaaaggttttcgccgaatcttttcccgtttcgataagttggatgttgtcttcttgttctttatcaacttcgcactgattaccgatacgctaattagtgttaacaggccctag	MVAANEKTAVTFSLSPGQTGDAPEGRKLLKTLENQGWEGTHVIMDKAYEGDDTLQLVLDLEMIPVVPPKSNRVTKWDYDKALYKKRNEVERLFRRLKGFRRIFSRFDKLDVVFLFFINFALITDTLISVNRP	399	14	98	34	113		0	0	0	0
256	contig_14	Mobile element protein	atgaaagttacatctgaagaattcaatctcatcaaagaattgctgccaaaacaaagaggtaacgtcacgatatcaaatctgcaagtgatcaatgcggttttgtatgttgcggaacagggttgcaaatggcgtgctttaccgaagaagttcggcaactggcacacgatttacacgcgaatgaatcgatgggccaagcaaggtgtgttggatgaggttttttcagagctgcaggccaatgacatcatgaacatccaggtcgaacatgtttccgtcgatagcaccgcggtgaaagtgcatccagacggtacgggcgcgttaaaaaaaacggcccgcagtcgatcggtaaatcgcgagccggatggacaactaagattcatatggtag	MKVTSEEFNLIKELLPKQRGNVTISNLQVINAVLYVAEQGCKWRALPKKFGNWHTIYTRMNRWAKQGVLDEVFSELQANDIMNIQVEHVSVDSTAVKVHPDGTGALKKTARSRSVNREPDGQLRFIW	384	45	59	31	85		0	0	0	0
257	contig_14	hypothetical protein	atgcaattattcaagtccgcttcatgtctgatgacggttatcgcttttgtcgtcgcgccgaatgccagtgcagtgggtcttcccaatgtttcaaatgtacaccatggtaaagtgttaccggaaacgggtgaattcagcagtgcatttacaacaggtaagcctgacgtgtggctccgtttgcgttatgaggatgtcgaggatgatatccctgcagggtcccctttagctggtaccgaagatgcagagctattgagtttacgtgccgcactgggttataccacagcccgttttcatggcttctgggctcgtttagagttagaggcaagtagacgtttaagcagtgatgaggcactcaatgtcgatgaagacctgacctttccgccgggaccggccggctcccgtatcgctgagggacatgcacttattccggataataacttcgaagaggtcaatgaggcctatattggctggcgtagtgcatcaggtggttgtccgaacgcaccaggtgcctgtaatggccacacctctttcaagctgggtcgacaagccatcatctatgataatcatcgttgggtgggtaatatcgcttggcgtcagaattttcaatcatacgatgcctttcggatcgataatagctcaatcagtaaccttagtatctcatacgcctacctcaatcatgtaaaccggttgttcggtgatgattcggtattcagagagtatgaaatgaataactctcacctcattaatattgcctatcagctacccatcggcaagttgacaggttacggctatttgttggatttcgatgacaacacacgtacgccttttccggagggtgtcggtgttggtccgggtataaccaatttcgattcggatacctggggtctacgattcgtaggtaagcacccggttggtgacggctttaccctgttaactgaactggagtgggctaatcaggatcccagcggcgatgccggtccagcactggatgataatgactatatcaatatcgagataggtggtgcgttcgaagtggcaggtaagccggttgttgtgaagttaggtcatgaggtgctggaggggaatggtataaatgctctgcaaacaccccttgccacagtgcatgcctttaatggctggagtgataagtttgtgggtgcgcctggtggctctgcaacaccggccggcggtctcaaggacaccagtgcaacagtggtagtcaaaggccttttagctggactgatagggccgtctaagctggttttccagtatcatgactatgaagctgacaagtcactcggtggtgtcaatgactatggcgatgagtggggtttgctgtttgctaagccatttacaaagcagtggttgggattggtgaagtatgccagtttcgatgatggcggtgatggttttagcattgatacagacaagttctggttgatggcccaataccgattgaagtaa	MQLFKSASCLMTVIAFVVAPNASAVGLPNVSNVHHGKVLPETGEFSSAFTTGKPDVWLRLRYEDVEDDIPAGSPLAGTEDAELLSLRAALGYTTARFHGFWARLELEASRRLSSDEALNVDEDLTFPPGPAGSRIAEGHALIPDNNFEEVNEAYIGWRSASGGCPNAPGACNGHTSFKLGRQAIIYDNHRWVGNIAWRQNFQSYDAFRIDNSSISNLSISYAYLNHVNRLFGDDSVFREYEMNNSHLINIAYQLPIGKLTGYGYLLDFDDNTRTPFPEGVGVGPGITNFDSDTWGLRFVGKHPVGDGFTLLTELEWANQDPSGDAGPALDDNDYINIEIGGAFEVAGKPVVVKLGHEVLEGNGINALQTPLATVHAFNGWSDKFVGAPGGSATPAGGLKDTSATVVVKGLLAGLIGPSKLVFQYHDYEADKSLGGVNDYGDEWGLLFAKPFTKQWLGLVKYASFDDGGDGFSIDTDKFWLMAQYRLK	1464	1646	3536	885	1789		0.00327744	0.00221785	0	0.00204118
258	contig_14	hypothetical protein	atgcaggcgttattagtcagttgcttgaggtggactctttcggcgctggcgattggactccccgctatctcttccgcaggcgtatggcatgacctgaatgccattgggattgctgcaaaggggagtagttccaaccctgtttactatcgatcactccaggcagacatcgtatcgttggatcagttactttctcaggcgccgctggagttcaccagcagtgagggtagagagctggagttgcccatgccctatggggcgatgcaacgcttccatgttgaagagtcgccggtcatggctcaacctttggcggcacgctatcccgagatacgcacttatagggtcaagggggttgatgagcctgccaatagtggacggattgatctgaccccacatggtttccatgccatgctctcgacaccctctgggacagtattcatcgatcctgatgaaatgggtcgataccgcagttactacaagcgggactatgcgatatataaacagggaacgctcaatccgcatgtctgcagacagattgatatcgagcagttgaataagcaactacacacgaaagtatctcacctggcagcaagccgcgcagttagcggtgatcaacgacgcatttaccgactggctgtggcagcaacaggcgaatacaccgcccattttggcggcaatgtggccagtgcattagcccaaatagtcacagcgataaatcgtatcaaccaaatctacggtcgggatctggcaattcagtttcagttggtcggtaacaacgatcgcattatctattctcaccctgactctgatccctatactcacacatccagcagcatcggtttaatgttgattgagaatcaggagaatctggattttacactgggagcgaacagttacgatatcggccatctatttggtacagtcgggggtggtttagccagcgtgagttctgcatgcagcagtttcaaagcgcaagcctacacaggtactccgacacctgataacgatattttccatatcgattttgttgcccatgaactgggccaccaattaagcgccacccactcattcaatggaacctcagcaagttgtggtgggattaatcgcgttgcttcagcggccatggagccaggtagcggatcgaccattatgagttatgccggaatctgtgccgaagaaaatctgcaagctaattcagatcccacttttcatgctatcagtattcaacagatacaagccttcgtttcatcaggtgaaggtagtcaatgtggcagtgtggtgaacactggaaacagtataccttcagtggatgccggcagtgctggggggggtgctatctataacatacccgcagcgacgcctttcaggttgagtggtagtgccactgatgcagatggggatagcctctcctaccaatgggatgagatggatgccggtggtgacaatggagcaaccgatgtatcgactattggtacggatattcccaatcaaaataatccactgttccgatcctatctgccaaagaacacgccaatacgctattttcccaagcttagccacttagtcagtaatcagagcgatataggagagacgctgcctgagaccagccgcacgcttaatttcagattgacagttcgggatggagagagtggtgtcgccgacgatgacatcgctattcaagttgatagtacacaaggaccgtttcagattaacggcggtgatctgaatgcctcaggtatctatgtgggtggtacatctcattcaatcgaatgggctacggctggtactgaaacaagttgcccaactgtgcagatcagtctactcagcctaagcgcgggtgaatcaccaactaccttttgtgacatgaacgattcaggtttggaattcttggcactggggagtttttcgaataatgggattgcgatagtagagctaccccgtgtcagtattgagcatgcccgcgtgatgctcgcttgtatggataatatctatttcgatctctctgatgcagcacttcaaatcgatggagaagatacatttgctgcaaatgattgcacctcactggatggtgaagatctggagcatggggtggtcttcaacgatgctggtggagcaaaaaagtttgatagcccaggaggaggggggcaactactatggttggttggacttctgagtcttcttgtcatatttaatcttcagagaagttcagcatcactgatagcaccttaa	MQALLVSCLRWTLSALAIGLPAISSAGVWHDLNAIGIAAKGSSSNPVYYRSLQADIVSLDQLLSQAPLEFTSSEGRELELPMPYGAMQRFHVEESPVMAQPLAARYPEIRTYRVKGVDEPANSGRIDLTPHGFHAMLSTPSGTVFIDPDEMGRYRSYYKRDYAIYKQGTLNPHVCRQIDIEQLNKQLHTKVSHLAASRAVSGDQRRIYRLAVAATGEYTAHFGGNVASALAQIVTAINRINQIYGRDLAIQFQLVGNNDRIIYSHPDSDPYTHTSSSIGLMLIENQENLDFTLGANSYDIGHLFGTVGGGLASVSSACSSFKAQAYTGTPTPDNDIFHIDFVAHELGHQLSATHSFNGTSASCGGINRVASAAMEPGSGSTIMSYAGICAEENLQANSDPTFHAISIQQIQAFVSSGEGSQCGSVVNTGNSIPSVDAGSAGGGAIYNIPAATPFRLSGSATDADGDSLSYQWDEMDAGGDNGATDVSTIGTDIPNQNNPLFRSYLPKNTPIRYFPKLSHLVSNQSDIGETLPETSRTLNFRLTVRDGESGVADDDIAIQVDSTQGPFQINGGDLNASGIYVGGTSHSIEWATAGTETSCPTVQISLLSLSAGESPTTFCDMNDSGLEFLALGSFSNNGIAIVELPRVSIEHARVMLACMDNIYFDLSDAALQIDGEDTFAANDCTSLDGEDLEHGVVFNDAGGAKKFDSPGGGGQLLWLVGLLSLLVIFNLQRSSASLIAP	2226	59	223	303	449		0	0	0	0
259	contig_14	Aspartyl-tRNA(Asn) amidotransferase subunit B (EC 6.3.5.6) @ Glutamyl-tRNA(Gln) amidotransferase subunit B (EC 6.3.5.7)	atgcagtgggaaaccgttatcgggcttgaggttcacacccaactggccaccaaatcgaagatcttctccggcgcctccatcgcctatggagcagatcccaatacccaggcttgcatcatagatctgggatttcccggtgtcctgcctgtgttgaatgaggccgtggtcgatatggcgcttatatttggtcttgcgatcaatgcagagattggccctcgatcagtgtttgcacgtaaaaactatttctatcccgatctacccaaagggtatcagatcagtcagtttgagctgcctatcgtcggtaagggatcactgaccattgatctggaggatggcagtcagaaagtgatagggataacccgggcacatctggaggaggatgcaggaaaatcactgcatgaagatttccatggtatgagtggtatcgatctcaaccgtaccggtacacccttgttggagatcgtctctgagccggatatgcgaagcataaaagaggcggtggcctacgcgcgaaaaatccatcaattggtcgtctacctgggtatctgtgatggcaatatgcaggaagggtcattccgggttgacgccaacctctcaatccggccgtttggtcaggatgcattcggtacccgtaccgagttgaaaaacctcaactcctttcgtttcatggagcgtgctctcaacttcgaactggagcgccaaattgatctgcttgagggcggggggaaggtggttcaggaaacccgcttgtacgatgccgaccgggatgagacccgttccatgcgcagtaaggaagaggccaacgattaccgctattttcccgaccccgatctgctgccggtggagatcaatgatcagcagttgcagcgagccaggcagaatatgccggaactgccagatcagaagcgacagcgtttcgagtcagactacagcttgagttcagccgatgcactgatgctgacgcagagtccccaacaggccgatttttttgaaaaggtggttagcagcggtggggatgccaagaaggcagccaactgggtcgtcgttgaactgacgggtgcgcttaacaaggctgggattccgttgtcgcaatcccctgtcacaccagagcagctcggtgggttgcttaaacggattgctgataacaccatcacaggcaagcttgccaagcaggtcttcgaagcaatgtggaacggtgaaggcgatgcagataaggtgattgaggataaaggactcaagccgattaccgacagtggacagatcgaaacaatcattgatgagatcatcactaacaatcccaaacaggtggagcagttcagggccggtaaggataagctgcttggtttctttgtcggacaggtgatgaagcagacacagggtaaggccaatcccggtcaggtcaataagatactgcttggcaagctcaaagggtga	MQWETVIGLEVHTQLATKSKIFSGASIAYGADPNTQACIIDLGFPGVLPVLNEAVVDMALIFGLAINAEIGPRSVFARKNYFYPDLPKGYQISQFELPIVGKGSLTIDLEDGSQKVIGITRAHLEEDAGKSLHEDFHGMSGIDLNRTGTPLLEIVSEPDMRSIKEAVAYARKIHQLVVYLGICDGNMQEGSFRVDANLSIRPFGQDAFGTRTELKNLNSFRFMERALNFELERQIDLLEGGGKVVQETRLYDADRDETRSMRSKEEANDYRYFPDPDLLPVEINDQQLQRARQNMPELPDQKRQRFESDYSLSSADALMLTQSPQQADFFEKVVSSGGDAKKAANWVVVELTGALNKAGIPLSQSPVTPEQLGGLLKRIADNTITGKLAKQVFEAMWNGEGDADKVIEDKGLKPITDSGQIETIIDEIITNNPKQVEQFRAGKDKLLGFFVGQVMKQTQGKANPGQVNKILLGKLKG	1434	83	165	182	380		0.0100384	0.00226435	0.00201244	0.00625191
260	contig_14	Aspartyl-tRNA(Asn) amidotransferase subunit A (EC 6.3.5.6) @ Glutamyl-tRNA(Gln) amidotransferase subunit A (EC 6.3.5.7)	atgatccacagtaaatccattgttgagctgggcgccggacttcaaaccggtgagttttccagtgttgagttaacccgccatttccttcagcgtatcgagcggctggacaaggatctcaatgccttgatatccaccaccccggagcaggcgctggctgaggctgaatctgcagatcaggacattaaaacaggtcaggcgggaccattgactggcattcccatcgtgcagaaagatatcttctgtacccagggagtgaagaccagctgtggctcaaaaatgctggataactttatttcaccctacgatgctacggtggtggagaagctcaagcatgccggtgtagtctccctgggtaaggccaatatggatgagtttgctatgggatcatccaatgagaccagtttctacggacctgtacacaatccttgggataaggggcgggtgcctggcggctcctcaggagggtctgcaaccgccgtcgctgccagactggctgtcgctgccaccggtaccgataccggcggatctattcgccagcctgctgcgttttgtggtattacgggattgaagccaacctatgggcggatatcccggtttggcatgattgcctttgcatccagtctcgaccaggctggaccgatgacccgtgatgcagcagatgccgctctgatgttgcaggcaatggctgggttcgaccccaaggattcgacctgtgccaatcaaccggtacccgactattcagcgacgctgagtgacccacttgagggactgaaaatcggcctgccacgcgagtattttggtgagggtctcgatccggcagtagcagcctcagttgaagcagccatcgatcactataagcgactgggtgccgaggtgatcgatatcagtttgcccaattccggcttggcagtcccaacctactatgtggttgcacctgcggagtgctcttcaaacctgtcccgtttcgatggggtacgtttcggttatcgttgccagcaaccaaaggatctggaagacctctataagcgttctcgtggtgaaggtttcggggcagaggtaaaacgtcgcatcatgattggaacctacgccctctccgcaggttattacgatgcctactatctgaaggcgcaaaagaccaggcacctgatatccgatgatttcaagcaggcctttaaaacggtcgatgtcatcatggggccgacgaccccaacacctgcatttgggctgggagagaaagtgaatgatccggtgacgatgtatttgaatgacatctacaccattgctaccaatctggcgggacttcccggtgtctccatccctgttgagcctgccaatggattgccggtcgggttacagatcatcggtaactacttcaccgaagcaaaactattgaatgtggctcatcgtttccagcaggagactgagtggcataggctgacacctgaacttgaatccgtagcttcagactga	MIHSKSIVELGAGLQTGEFSSVELTRHFLQRIERLDKDLNALISTTPEQALAEAESADQDIKTGQAGPLTGIPIVQKDIFCTQGVKTSCGSKMLDNFISPYDATVVEKLKHAGVVSLGKANMDEFAMGSSNETSFYGPVHNPWDKGRVPGGSSGGSATAVAARLAVAATGTDTGGSIRQPAAFCGITGLKPTYGRISRFGMIAFASSLDQAGPMTRDAADAALMLQAMAGFDPKDSTCANQPVPDYSATLSDPLEGLKIGLPREYFGEGLDPAVAASVEAAIDHYKRLGAEVIDISLPNSGLAVPTYYVVAPAECSSNLSRFDGVRFGYRCQQPKDLEDLYKRSRGEGFGAEVKRRIMIGTYALSAGYYDAYYLKAQKTRHLISDDFKQAFKTVDVIMGPTTPTPAFGLGEKVNDPVTMYLNDIYTIATNLAGLPGVSIPVEPANGLPVGLQIIGNYFTEAKLLNVAHRFQQETEWHRLTPELESVASD	1470	359	1231	2237	2777		0.0163202	0.00662635	0.00785222	0.00813132
261	contig_14	Aspartyl-tRNA(Asn) amidotransferase subunit C (EC 6.3.5.6) @ Glutamyl-tRNA(Gln) amidotransferase subunit C (EC 6.3.5.7)	atgtctctagatcattccgatgttaaaaagattgcccatctggcacggatggccctggatgagtcacaagtagacgcctatgccgaggatctcagtaaaattcttggtttggtcgagcagctggaggctgctgagacccatgctatcgagccgatgtcacatcctctccatatggcacagcgtcttcgtgttgatgaggtgacggaagaggattgccgtgatgaaaatcaggcaatagctccaagcgtcgtaaacggcctctatttagtgcccaaggtcatcgaatga	MSLDHSDVKKIAHLARMALDESQVDAYAEDLSKILGLVEQLEAAETHAIEPMSHPLHMAQRLRVDEVTEEDCRDENQAIAPSVVNGLYLVPKVIE	288	175	486	408	1237		0	0	0	0
262	contig_14	hypothetical protein	atggatgaaatccgtaaaacactcactgcctcaatcctgaaactgctcaggccacttgtcaggctgttgctccgcaacggttttacctatggcgattttgccgacctgagtaaatggacatttatggatgtcgcctccaaggagttcggcattcccggccgcaaacagacagtttccagagtctcagtaattacaggcttgacccgtaaagaagtcagccgactacagaagatcgataccccggataacaccgctattgctcatcagtacaaccgtgccgccagggtcatatccggatggctcagagattcccgttttcagaccaagaaaggcgttcctgcaccactccatttcgacaagggcaaaggaagtttcagcgagctggtgaaagagcacagtggcgatgtcccgccacgcgccatctacgacgaactactcagggttggcactatcgccaaggatgaaaacggtaaaatcaccctccttagtgatggctatgtcccgcgtaccggcgaaaccggaaagctacatattttgggtacggacgtgcaacttttactctccaccatcgatcataatctccagtatggttcacaaacacccttttttcagcgtaaggtctcctacgacaacttaccggaagaggcattgtcggaatttcgcaatatgagcgcagaaaattctctggctctactggtcaagtgtgacaaatacctgtctcaacacgatcgtgacatcaatcctgatgttaaaggcacagggtgtaagcaggccggtatcggtatctactattttgaacaggatgtaaaacaggatgaatag	MDEIRKTLTASILKLLRPLVRLLLRNGFTYGDFADLSKWTFMDVASKEFGIPGRKQTVSRVSVITGLTRKEVSRLQKIDTPDNTAIAHQYNRAARVISGWLRDSRFQTKKGVPAPLHFDKGKGSFSELVKEHSGDVPPRAIYDELLRVGTIAKDENGKITLLSDGYVPRTGETGKLHILGTDVQLLLSTIDHNLQYGSQTPFFQRKVSYDNLPEEALSEFRNMSAENSLALLVKCDKYLSQHDRDINPDVKGTGCKQAGIGIYYFEQDVKQDE	822	451	1448	615	3790		0.00584656	0	0.0105487	0
263	contig_14	hypothetical protein	atgaatagattgggtaaactcctgatatcggctactgcggcagccttgatcgcctcactctacagctgtggagggggcggtggctcacaagtggccgatggtggtattggcggtaccggcgtctctacgggcagggttactggctttggttccatctttgtcaatggtattgagtttgaaacagacaacgccagttttactgtcaatgatgtcaatggcacccagagtgacattgccattggcatggtcgtacgtatcaatggcagcagcgatcagaccactgctaccggtagtgcggattcggtagagtatgacagtctgatagaaggcttgatccaaaacaacgatattgcctccaacaatatcctcaccatcatggatcaggtcatcacgattgatgcagacacggtctacgagaaccctttcgatgcaaccctgttggctgatctcccgatcgatagcgaggttgaggtgagtggctttaccgatggaaatggcgccattctggcaacccgcattgaagtcaaatcccttgcctgggccggtgacgaactggaagtatctggtgtggtcagtgcgatcaccgggaatcagttccgcattggcaacctcactattgacgcatccaatgccctgccaatcccaccagagggaacatttgtggaggtggaaggcaacagcttttcaggaacgatttttgaagccgattcaatcaagatagaaggcgacggcaacagtgtcgtagccgatgacggtgaagaggttgagattgaagggcagataaccgcagccctcgatgccagtgatcacttcacactgaatggacaggtggttgatgcctcatccacccccttgagcggtgccacttcccaactcacggtcggacgtgtcgccgaggtagaaggggtcatgaatggcgatgtccttcttgccgaagagattaagttacaggccactgcatcggagagaggcgaaattggcggtatcctgggtatcggcaatgtgaatatctctgctggtactgtcacactgttgggacggactattcgtgtagacaactccaccatcatggaaagtgatcgggagggcgagtccaccttcaccctgtcacagctgatctcctccgactacctggaggctaaggtctacccggacagcaacggtacgttagtggccagcaaactggagctggatctgccaccaaacgaccataacgctacagttgaaggcacacccgaattcgtcgatgggtcgactattcggatattcggtgtcacggttgatacctcttctgtcgacgactacaactttgacacccagcgcattgaggtaaagggtagctttgtcgatggcgtgctgattgccgatagtattaagagagatgactaa	MNRLGKLLISATAAALIASLYSCGGGGGSQVADGGIGGTGVSTGRVTGFGSIFVNGIEFETDNASFTVNDVNGTQSDIAIGMVVRINGSSDQTTATGSADSVEYDSLIEGLIQNNDIASNNILTIMDQVITIDADTVYENPFDATLLADLPIDSEVEVSGFTDGNGAILATRIEVKSLAWAGDELEVSGVVSAITGNQFRIGNLTIDASNALPIPPEGTFVEVEGNSFSGTIFEADSIKIEGDGNSVVADDGEEVEIEGQITAALDASDHFTLNGQVVDASSTPLSGATSQLTVGRVAEVEGVMNGDVLLAEEIKLQATASERGEIGGILGIGNVNISAGTVTLLGRTIRVDNSTIMESDREGESTFTLSQLISSDYLEAKVYPDSNGTLVASKLELDLPPNDHNATVEGTPEFVDGSTIRIFGVTVDTSSVDDYNFDTQRIEVKGSFVDGVLIADSIKRDD	1389	1532	5797	2778	6847		0.00345479	0	0	0
264	contig_14	Rod shape-determining protein MreB	atgctgttccgacgcatacgtggcatattttccaatgacctctccattgacctgggtaccgccaacaccctgatctacgcccgcggccagggtattgtactgaacgaaccctctgtggtcgccattcgccaggaccggggacggggaggggctaaatcggtggtcgccgtaggcgaagacgccaagaaaatgcttggccgcacaccggccaacattactgccatccgacctatgaaagagggtgtgatcgccgatttcaccgtcacagagaagatgttgcaatactttattcacaaggttcacgagacccgtatcatccgccccagtcctcgggtactggtctgtgtgccctgcggctctacacaggtggagcgtcgtgcgatcaaagaatcggccgccggtgccggcgctcgtgaggtctatctcattgaagaaccgatgtctgccgccataggtgccggtctgccagtggatgaagcacgcggctccatggtgttggatattggtggcggcacctccgaggttgccatcatttcacttaacggcattgtctatgccaactcagtcagggtgggtggcgaccggtttgatgaagccatcatcaactatgtacgccgtaactacggcacactgattggtgaagccacagcagaaagggtcaagcacgagattggctctgcctatccgggtaacgaagttaaagagattgatatcaagggccgaaatctggctgaaggcatcccacgcagttttacgctcaatagcaatgagatcctggaggctttacaggagccactttccggtatcgtcggtgcagtaaaaaccgcattggagcagacccctcctgaattgggagccgatgtggcggagcgtggtattgtgctgaccggtggtggcgccttgttgaaggatatcgaccgtttgcttcaggaagagacaggtctacccgtgattgtagctgaggatccgctcacctgcgtcgctcgcggcggcggacgagcattggagctgatcgatgaacgaggtggcgagttctttatggttgattag	MLFRRIRGIFSNDLSIDLGTANTLIYARGQGIVLNEPSVVAIRQDRGRGGAKSVVAVGEDAKKMLGRTPANITAIRPMKEGVIADFTVTEKMLQYFIHKVHETRIIRPSPRVLVCVPCGSTQVERRAIKESAAGAGAREVYLIEEPMSAAIGAGLPVDEARGSMVLDIGGGTSEVAIISLNGIVYANSVRVGGDRFDEAIINYVRRNYGTLIGEATAERVKHEIGSAYPGNEVKEIDIKGRNLAEGIPRSFTLNSNEILEALQEPLSGIVGAVKTALEQTPPELGADVAERGIVLTGGGALLKDIDRLLQEETGLPVIVAEDPLTCVARGGGRALELIDERGGEFFMVD	1050	789	2925	2037	4778		0.114335	0.0433276	0.0632621	0.0598141
265	contig_14	Rod shape-determining protein MreC	atgctcctttcaatcacggtaatggtgttggaccaccgccacaaccatctggagtctctgcgctcaggcctctcagtcctactctatccggtacagtacctcgccggactacctctgttgttgagcgagtcggccagtaaggccatcaccagtcgcggtgaattggagtctgaacgtgaccaactccatgatgagaacctgcaattgcgggccaggctgcagaaatttgaggccctggaggcagaaaatatgcgcctgcgcggcttgctcgactcctcgttcaaagtcggtgaccgggtattgattgcagaactcatcgccgtcgaacaggacccctttcgccaacaagtgttgatcagtaagggggagacttcaggattattcgaaggacagcctgtcctcgatgccaatgctgttgtcggtcaggttacccatatcaacccattcagcgccagtgtgttgctgattaccgacgccgctcatgcactaccggtacaggtcaatcgcaatggcctgcgcaccatcgccttgggaaccggactgatcaatcgactggaactaccccatcttcccaacaatgcagatattaaagtgggcgacctactgatcacctcaggccttggagggggattcccacccggctatccggtcgcagaggtgattgaagtgagacgtgaaccgggacagccgtttgcgtctgtcattgcacaaaccaccgcacatctggaccgtatacgcgaagttctcctggtctggacgctaaatccagacattcgacccgatactcagatcgatgaggaaaatcctgagccggatgtaacaacggattccaccacggaggtcgctgaatga	MLLSITVMVLDHRHNHLESLRSGLSVLLYPVQYLAGLPLLLSESASKAITSRGELESERDQLHDENLQLRARLQKFEALEAENMRLRGLLDSSFKVGDRVLIAELIAVEQDPFRQQVLISKGETSGLFEGQPVLDANAVVGQVTHINPFSASVLLITDAAHALPVQVNRNGLRTIALGTGLINRLELPHLPNNADIKVGDLLITSGLGGGFPPGYPVAEVIEVRREPGQPFASVIAQTTAHLDRIREVLLVWTLNPDIRPDTQIDEENPEPDVTTDSTTEVAE	852	114	427	320	755		0	0	0	0
266	contig_14	Rod shape-determining protein MreD	atgatcagccaacctcaatctcgcggttacattgtctatttgaccctactggtcggatttatcctcactatcatgccacttcccgagtgggctgcagcctaccgtccccaatgggtagcactgatccttatctattggtgtatggccatcccagagcgaatcggtgtcggcattggctggacaaccggtctgttgttggacgtcctgaccggcacactgctcggccaacacgccttgggattatcagtgatcgcctatattatgttgaaactgcatcttcgggttcgggtcatgccgctgcgacagcaggtattcaccatcttcgtactgctactagtcgaacgtctgctggcactttggtcgaccggggctgccggctacccgacaccttcactctggtattgggtcacacccgtgatcggcaccctgctgtggccctggatctacatcattctgcgtgatatgagacgccgttttcatctcagctga	MISQPQSRGYIVYLTLLVGFILTIMPLPEWAAAYRPQWVALILIYWCMAIPERIGVGIGWTTGLLLDVLTGTLLGQHALGLSVIAYIMLKLHLRVRVMPLRQQVFTIFVLLLVERLLALWSTGAAGYPTPSLWYWVTPVIGTLLWPWIYIILRDMRRRFHLS	489	35	73	194	134		0	0	0	0
267	contig_14	Peptidoglycan D,D-transpeptidase MrdA (EC 3.4.16.4)	gtgcttcaatcctcgatcaaggactatctgcatgagagccagctttttctgggtcgggtggtcgtctctggcaccctggtcatcctggtcctggtcgcactggttggacgtctattctacctacaggtggaaaaccatgatcacttcaccaccctgtcccaggacaaccgggtaaaactggagcccctacccccaacccgggggctgatctacgaccgacacgggaccatactggcgcaaaatttacctgcatacagcctggagatcatcccggagaagagtactgacctggatgacaccattcagcaactgagtgaaatcatcgccattagtgaagatgacatcagtcgatttcatcggcttcgaaaacagcgtcggcgattcgacagcattccgatccgggttcgcttaaaagatgaagaagttgcccgaatcgctgtcaatcggcaccgtttccctggcgttgacgtcaaggcggccctgctgcgtgattacccacaacatatgaagaccacccacctgctcggttatgtcggtcgcatcaatgagcaggaactccaggttatcgacacctccaactacagtggtaccagttttatcggtaaaaatggggtagagaagagctacgagagcctgttacatggcaaagtcggcctgctacaggtggaggtcaatgccaaaggcagggtactgcgggtgctcgaaaaccagccacctcgaccaggtgaaaatctgcgtctgtttctagatatggaactgcaatccacagcactcgaggccctcggtgaatataacggcgctgtggccgctatcgatatccagaccggtggcatcctgacccttgtcagtaagccaggctatgatcccaacctctttgttgagggtatcagtaccaaggcctatgaagcattggaaaactccctggataatcccctcttcaaccgcgctatccgtggccaatacccacccggctcaacggtcaagcctttcatcggtctggccggtctcgaatacgatgtggtcggctaccatcaagagacctactgcccgggttattaccagctgcccgggaaagagcacaaatacagggactggaaaaaatggggacatggcaaggtcgatctggagcgcgcaatagtagagtcttgcgatgtctactattacgaattggcacgtacccttgggattgacagactgtatgagtttctttcaggttttggtttcggacagcccacccgggtcgatctggacggtgaactgtccggcctgatgccgagccgccactggaaacagcaaaaacggcgtgaaccctggtatccaggtgaaaccttgattgtcggaatcggccaaggctattttctgacgacccccctgcagctcgcctcagccacagccaccctggcgaaccggggacatcgcattcgtccacgggtcgttgcaaccattgaacagacggatggcacgctacgagagagcccgatgattgttgatgaactgcaacccatcaattctgatcactggacccagatcatcgatgctatgtcgcaggttgtcgaagggacccgtggtactgcccgttccatccgcagcaatgagtatagtattgccggcaagacgggtactgcacaggtctttagcgttaaacaggatgaggagtatgacgaagagctgatttccaaacgtaagcgggatcatgcactgttcatcgcctttgcacctgttgaaaacccacgtatcgccatcgctgtcgttgtagagaatggtggccatggtggttcagtcgccgcacctatcgcacgcaaggtcatggatcgctatctgtctggcgctagtcgaacggtggtaagtgatgcgggctaa	MLQSSIKDYLHESQLFLGRVVVSGTLVILVLVALVGRLFYLQVENHDHFTTLSQDNRVKLEPLPPTRGLIYDRHGTILAQNLPAYSLEIIPEKSTDLDDTIQQLSEIIAISEDDISRFHRLRKQRRRFDSIPIRVRLKDEEVARIAVNRHRFPGVDVKAALLRDYPQHMKTTHLLGYVGRINEQELQVIDTSNYSGTSFIGKNGVEKSYESLLHGKVGLLQVEVNAKGRVLRVLENQPPRPGENLRLFLDMELQSTALEALGEYNGAVAAIDIQTGGILTLVSKPGYDPNLFVEGISTKAYEALENSLDNPLFNRAIRGQYPPGSTVKPFIGLAGLEYDVVGYHQETYCPGYYQLPGKEHKYRDWKKWGHGKVDLERAIVESCDVYYYELARTLGIDRLYEFLSGFGFGQPTRVDLDGELSGLMPSRHWKQQKRREPWYPGETLIVGIGQGYFLTTPLQLASATATLANRGHRIRPRVVATIEQTDGTLRESPMIVDELQPINSDHWTQIIDAMSQVVEGTRGTARSIRSNEYSIAGKTGTAQVFSVKQDEEYDEELISKRKRDHALFIAFAPVENPRIAIAVVVENGGHGGSVAAPIARKVMDRYLSGASRTVVSDAG	1860	120	264	670	727		0	0	0.00155078	0
268	contig_14	Rod shape-determining protein RodA	atgcgggctaaagctcacctcacttttcacgagtcgcaaccagcccaggccaatggcctgctggcctggttacatatcgacctccccctgctgaccggtttagtgttgttatcaggggttggcctcttgatcctctacagtgcgggggatagggagatggtactgttacagaaacaactgtttaggctgggctttggatttgttgccatgttcgcactggctcaaatccatccagccaatatccgtcgctggtctcccttgttgtacagtgtcggtatcgtcatgctactgtcagtgatcctgtttggcgaatcgggcaagggtgcccaacgctggctcgacctgggctttttacgctttcagccctcagagatgtttaagcttacccttcccatgctgatcgcctggtatctggctgatcatcgcctgcctccaaatcccaccaggctgataatggccggcctgttcaccttagtccccgtactgctgatagcgaaacaacctgacctgggcaccgccttgctggtaggtacgggtggtgcctttgcccttttcctggcaggtatcagttggcgactgatcacctcaataggcctggtcatggccgcgctcggtcctgtggcctggtatttcatgcatgaataccaacgacaacgggtattgacctttctaaatcccgaaagcgaccccctgggcaccggctaccacatcatccaatcgaagataacgattggctcaggcggtattagtggcaaggggtggctaaacggaactcagtcacatttagagttcctgcctgaacgccacaccgatttcattttcgctgtgatttctgaagaatttggcctggtgggtatcctggccctgctcagtctctatctgtttatcatcctgcggggtctctatatcgccacccaggcacaggataccttcgggagaatccttgccggatcgttgtctttggtattttttgtctatctttttgtcaatgcagggatggtcaccggactgttaccagtggtcggtgtacccctgccactgatcagttacggtggcacatctttggtgaccattctggccagcttcggtatgctgatgtccatccacacgcacaagaaactactgcccacataa	MRAKAHLTFHESQPAQANGLLAWLHIDLPLLTGLVLLSGVGLLILYSAGDREMVLLQKQLFRLGFGFVAMFALAQIHPANIRRWSPLLYSVGIVMLLSVILFGESGKGAQRWLDLGFLRFQPSEMFKLTLPMLIAWYLADHRLPPNPTRLIMAGLFTLVPVLLIAKQPDLGTALLVGTGGAFALFLAGISWRLITSIGLVMAALGPVAWYFMHEYQRQRVLTFLNPESDPLGTGYHIIQSKITIGSGGISGKGWLNGTQSHLEFLPERHTDFIFAVISEEFGLVGILALLSLYLFIILRGLYIATQAQDTFGRILAGSLSLVFFVYLFVNAGMVTGLLPVVGVPLPLISYGGTSLVTILASFGMLMSIHTHKKLLPT	1134	4	101	210	216		0	0	0	0
269	contig_14	Membrane-bound lytic murein transglycosylase B	atgatgatgcgaataacgactaaaatagtactcctatccaccctcaccctgacgactgccgcctgtgcatacacgcagaaacagaccagcgagttcagggagtttgccgtggaaatggagcaaaaacatggctttgaggccgatcaggttgaaaacctactgacaagcactcagttcagggatgatattattgctgccattactcgtcctgcagaatccaaggcatggcatgagtatcgcccgatattcctcaagccggacaggatcgcaggcggagtcaaattctggcaggagaacgaagccctgctggaggctgttagtcagaagtatggtgtaccagcggaaattattgtcgccatcatcggtgtggagacacgctatggacgtcacacaggtcgctaccgggtcatcgattccctgaccacactcgcttttggttatccgaagcgggccgatttctttcgccgagagctggaggagtttctactgctcgctcgggaagagaaggtggacctggagagtgccaagggctcctatgccggcgccatgggcaagcctcagttcatctcaagcagctatcgccaatacgcagtggatcacgacggcgatggtcgacgggatctttgggacagtaatgcggatatcattgccagtgtggccagttatttcaaaacacatggctggaagccaaatcagcctgtcaccctgcttattgaaggaggggatgagttgcagccattcgtggatgcaggcatgaaaccgaccattaaggttgaaaaactgttggcccggggtgtccgtccagtcaacgctgaatcaccgaatccacaggcattgaccagcctggtaaaactggatgtcggtgaacaagatgaatactggctgggtctacataatttctatgtcattacccgatataatcacagcaacctctacgccatggcagtttaccaactgagtcaggagatcctgaaggccaaacaatcggctgaggccgtacaataa	MMMRITTKIVLLSTLTLTTAACAYTQKQTSEFREFAVEMEQKHGFEADQVENLLTSTQFRDDIIAAITRPAESKAWHEYRPIFLKPDRIAGGVKFWQENEALLEAVSQKYGVPAEIIVAIIGVETRYGRHTGRYRVIDSLTTLAFGYPKRADFFRRELEEFLLLAREEKVDLESAKGSYAGAMGKPQFISSSYRQYAVDHDGDGRRDLWDSNADIIASVASYFKTHGWKPNQPVTLLIEGGDELQPFVDAGMKPTIKVEKLLARGVRPVNAESPNPQALTSLVKLDVGEQDEYWLGLHNFYVITRYNHSNLYAMAVYQLSQEILKAKQSAEAVQ	1005	190	403	901	886		0.0143363	0.0129353	0.00287405	0.0119048
270	contig_14	Septum-associated rare lipoprotein A	atgtgcccctcccactattttgagcctattcagatacagccttgccgactggtaagcgactggcgggcattatttatcgctctattagtcactcttatgctactggctggtggatgcagtacaggtaaaagcagccgacccggcaagcaggatggtgtcagccgtcaccacccacctccacccaatatggatacaatcccagatgctgtgccgaaagttgaagcaaaaagccgatacggcaatccggccagttatgtggtttttggtaaacgttaccacaccctgcctgacaaccgggattacagctcacgaggaatcgcctcctggtatggcagcaagtttcacggtcaacggacaagcagtggtgaatcctacgacatgtatgcgatgaccgctgcacacaaaacgcttccactccccagttatgtccgtgtcacgaatcttaaaagtaaccgcagtgttgttgtaaaggtcaatgatcgaggcccctttcatgacaatagattgattgatctctcctacacagcggcctggaagcttggcatcatcggagagggtacaggtttggttgaggtagtaagcctcgaccctgacaggccgcccccactgcctgaagtccagccggtcaagcttaaaagagataaaagcctccctgaactctttttacaagtgggtgcttttggaagttcgacgaacgctcatcgtctgaagaaacaactcgaggaacaattacaggccgcggtaatcatagaagacaacaataacaagacacatccagtctatcgggtgcaggtaggacccatcgccagtgttgagttggcagaccatctcagtcagcgactggatcaacttggtatttcggatccgcatgttgttatccgctag	MCPSHYFEPIQIQPCRLVSDWRALFIALLVTLMLLAGGCSTGKSSRPGKQDGVSRHHPPPPNMDTIPDAVPKVEAKSRYGNPASYVVFGKRYHTLPDNRDYSSRGIASWYGSKFHGQRTSSGESYDMYAMTAAHKTLPLPSYVRVTNLKSNRSVVVKVNDRGPFHDNRLIDLSYTAAWKLGIIGEGTGLVEVVSLDPDRPPPLPEVQPVKLKRDKSLPELFLQVGAFGSSTNAHRLKKQLEEQLQAAVIIEDNNNKTHPVYRVQVGPIASVELADHLSQRLDQLGISDPHVVIR	885	75	139	228	427		0	0	0	0
271	contig_14	D-alanyl-D-alanine carboxypeptidase (EC 3.4.16.4)	atgcattatttatccccacatttttttagattcaacctgatctggttcagtgttctcctttcgctctctttacaggcagccacgcccctacccgcaccaccggaagttgcggcgacaggctatctcctgatcgatttccatagcagaaaggtacttgcagaaaaaggggcggggaataaactcgaacccgcaagtctcactaaaatcatgaccgcctacaccgtttttcgtgagttgaagcagggcaatattaatttagaggagagtgtactcatcagtgagaaggcctggcgaacacccgggtcaaggatgttcatcgaggttggcaaaaagatcaaagtgatcgatctggttaaaggcatgatcatccagtcaggcaatgatgcttgcgtggcacttgctgagcatatcgccggcagcgaaggtacctttgctgagttgatgaacagtcatgcaagacgtcttggtatgtctgatactcactttaccaacagcaccgggcttcccgacgatgatcactacaccacacccgctgatatcgccaaggtggccgctgccacgattggtgaattccctgagtactacccttggtacagtgacaaatcctatgttttcaatggtatcgaacagcacaaccgaaacaaactgttgtggcgtgacgagagtgtggatggtatgaagaccggccatacagaagccgccggatattgtctggtggcttccgcacagagagagagcatgcgccttatctcggttgtcatgggtaccaaaagtgaaaagtccagggctaagtccagtcaaagtcttctcaattatggcttccggttttatgaaacccaccagctttacagtgcaggtgaagtactcaatcgtgcccgcatctggaagggtgaaagggagaagttaccgcttgggctcactgaggatctgaatatcaccatccctcgccaccaatatcaaaatctcgatgcccgcatggagatcgagcctaaaataatggcgccggtcaaacagggcgaggtgctgggccatgtcagcgttacattgaatggtgagccgatcactgaagcttcactggttgctctcaagagcattgctgatggcaatatctggcaacaggtgaaagacagcgccctgctctggctggagtga	MHYLSPHFFRFNLIWFSVLLSLSLQAATPLPAPPEVAATGYLLIDFHSRKVLAEKGAGNKLEPASLTKIMTAYTVFRELKQGNINLEESVLISEKAWRTPGSRMFIEVGKKIKVIDLVKGMIIQSGNDACVALAEHIAGSEGTFAELMNSHARRLGMSDTHFTNSTGLPDDDHYTTPADIAKVAAATIGEFPEYYPWYSDKSYVFNGIEQHNRNKLLWRDESVDGMKTGHTEAAGYCLVASAQRESMRLISVVMGTKSEKSRAKSSQSLLNYGFRFYETHQLYSAGEVLNRARIWKGEREKLPLGLTEDLNITIPRHQYQNLDARMEIEPKIMAPVKQGEVLGHVSVTLNGEPITEASLVALKSIADGNIWQQVKDSALLWLE	1152	764	2884	1360	3303		0.0416739	0.00282009	0.00751906	0.0181681
272	contig_14	Proposed lipoate regulatory protein YbeD	atggaccaagaacaagagacactgctgaaatttccctgcgattttccgatcaaggtaatgggtaaggctgaacccggatttgaagcaatgatcatagagctggtcagacgccatacgtccgaggttctcgagacagctgttaacagtagactcagcaaagggggtaagtgggtctccatcaccatcaacttgcgtgcagaaagcaaggatcagcttgatgccatctatctcgatctaagtgcccacgaaaaagtggtcatggcgctttag	MDQEQETLLKFPCDFPIKVMGKAEPGFEAMIIELVRRHTSEVLETAVNSRLSKGGKWVSITINLRAESKDQLDAIYLDLSAHEKVVMAL	270	66	227	83	286		0	0	0	0
273	contig_14	Octanoate-[acyl-carrier-protein]-protein-N-octanoyltransferase (EC 2.3.1.181)	ttgtccggcaaacttctggtcagacaactgggtctgcagccgtacgccgccacatggcaggccatgcaggactataccgacgcacgagattcatccagtcctgaccagctctggttgctcgaacacccgcctgtcttcactttggggcaggctggaaaagctgaacatctccttgaccccggcacaatcccagtcatgaaaacagaccgtggcggccaggtcacctaccatggtccaggacaactgattgcctacctgctactcgatttacgtcgcgctcatcttggaatccgtaccctggtcagccatctagaggaggctgttatcgcccttctggctgagtatgccatatctgcatctgcccgccgggatgcaccaggcgtctatatcgaagcgtgcaaggtcgcctccctggggctacgggtgcgtcgaggctgctgctttcatggactgagcctgaatgtggatatggacctgggtcccttcaagcgtatcaacccctgtggctacccgggactcaaggttactcagttggcagatcagaaggtaacaaccgatatacccacactcgggcgggaattgtcccaccacttagcccgtagtttgggctacactctgaccttcgtcgatacagaagcaggcttatga	MSGKLLVRQLGLQPYAATWQAMQDYTDARDSSSPDQLWLLEHPPVFTLGQAGKAEHLLDPGTIPVMKTDRGGQVTYHGPGQLIAYLLLDLRRAHLGIRTLVSHLEEAVIALLAEYAISASARRDAPGVYIEACKVASLGLRVRRGCCFHGLSLNVDMDLGPFKRINPCGYPGLKVTQLADQKVTTDIPTLGRELSHHLARSLGYTLTFVDTEAGL	648	61	264	208	287		0	0	0	0
274	contig_14	Lipoyl synthase (EC 2.8.1.8)	atgagctccagtaaagagaccctcccaccatcccgcaatacccccgaaagccatcagcgcgggaaatcaaaactggctcgtattccggtaaaggtggagcaacagaagacaaccctgcgtaagccgaagtggatacgtgctaaagcaccacttggccgggaagtcagtcgcatccgtcgtatcctgcgagagaaaggattgagttctgtttgtgaagaagcggcctgtcccaacctgggtgagtgcttccaccatgggaccgcaacttttatgatcatgggggatatctgcacccgccgatgtcccttctgtgatgtggcccacggcaagcctcaacccctcgacccaaaagagccaatacaacttgccgatgccattgctgcgatgagtctcaattatgtggtcatcacctcggtggaccgggatgatctgcgtgatggaggcggcagccatttcgcccagtgcatcgtagctgtacgccaacaaagaccgcaaaccaagatcgaaattctagtacctgactttcggggtcgtatggatcgggcgctggaagcatttgccaacaatcctcccgatgtctttaatcacaacctggaaactgtgccgagactctatcgtcaggcccgacctggtgcggactaccagggctctttggcgctgttacaaagattcaaaacattacaacccgatgtgcccacaaaatcaggcctgatgctgggcttgggggagatcaaagacgaggttttatcagtcctgcaggcgctgcgtcaacaaggttgcgagatgctgaccctaggtcaatacctgcaaccctccatagaccatctgccggtggcccgtttcgttactccagaagagttcgagcaactcggaacaatagcagaagagatgggcttttccagcgttgccagtggcccgatggtccgttcctcttaccatgccgaccttcaggccaacccactgttgcgattgttaatcacatag	MSSSKETLPPSRNTPESHQRGKSKLARIPVKVEQQKTTLRKPKWIRAKAPLGREVSRIRRILREKGLSSVCEEAACPNLGECFHHGTATFMIMGDICTRRCPFCDVAHGKPQPLDPKEPIQLADAIAAMSLNYVVITSVDRDDLRDGGGSHFAQCIVAVRQQRPQTKIEILVPDFRGRMDRALEAFANNPPDVFNHNLETVPRLYRQARPGADYQGSLALLQRFKTLQPDVPTKSGLMLGLGEIKDEVLSVLQALRQQGCEMLTLGQYLQPSIDHLPVARFVTPEEFEQLGTIAEEMGFSSVASGPMVRSSYHADLQANPLLRLLIT	984	55	175	182	473		0	0	0	0
275	contig_14	hypothetical protein	atggacaccagagttcccccaatcaaggagtttcccaaagatgacagattctggcgggtagattggttcggggccgtgcagagaaacccaagcattccttccgagtcaagcattcaattggtaatttcgtcatttcgggaggatccttcccagcttccaataaaagagcttgcaactaaccgccaggttgaccacaaaacaggtcagtgtgtgattagtataggtatcggtcagcttccaggtattgaattaggttctgtctggaaaaatggtgtacgtcaagacatccacgcaggcatacagaatactcaaacgcttaatatatcgccaaatacagtaacggttattcccgccaacttcaggaaacagggaaagcctctgattccaatcactcactaccgatatggttcagtcggggtgagcagccagcttctggctgtggaactagatggagatcctcatgggtttctgatccctatgatggagctgttacggttttattatgcagtatcgaccaagctctctcatgtcatattctctggagactttactcataacctgggcgcaatcatcaatgaagaacgcacagactacctgactgaagaaaaacgttacttacttggactgcgacagcacctggacgatgaagacagctggaccattgccagaattcttcactctgaacatgcttggcacggttgtacagaagtacacaaccagcttatgaagcagtccatcaacaacgatctaatccatattaaaacccatttcccattcgaaggctgtacggatctccggtctagagggaaatttattcccaccgatgaagatggaaaatggcgattcttggccctctcactggaacactgttctgcatcattccccttcgaaaaactgaccataatcagagacaacgataacagcaaggctcccgctgaaacagatattccagacatagacaagaaaccggcttttccacagcaaaaaacacatgatgagtattctgataaggagcttcaaagtaatcaggaacctgataaagaacaatcaatagttacaataccactacctatggaccgattcggtgcgttagaaggaaaaatgccggacaaaccaacaaaagaacaatgcaactatagaaacgcaggcaaattcaaaccaccaggaagcgacagcattgctcttggaaccggtctcggccatcatgttgacaacggcattcagggtgccagcctcactgcgcacagaacgcgccgccagggactttcagcttcccaggccatattcaaacaaaccattcaggagttggattgcagatcgaggatcaacgccagaatcagagaccctggtcgctatctggagtttgtaccccttaccaaacccaaagcctcctggcagtggtcttatctgaactcacccaaaaagataagaagaacggttgtggccggtgacattgagtttcaaaacaactggtatactctgatagagtttgaactcagaaatggggaaaagagaggtgttggaatgatccgtgccaatgatggtcggctgattaagtga	MDTRVPPIKEFPKDDRFWRVDWFGAVQRNPSIPSESSIQLVISSFREDPSQLPIKELATNRQVDHKTGQCVISIGIGQLPGIELGSVWKNGVRQDIHAGIQNTQTLNISPNTVTVIPANFRKQGKPLIPITHYRYGSVGVSSQLLAVELDGDPHGFLIPMMELLRFYYAVSTKLSHVIFSGDFTHNLGAIINEERTDYLTEEKRYLLGLRQHLDDEDSWTIARILHSEHAWHGCTEVHNQLMKQSINNDLIHIKTHFPFEGCTDLRSRGKFIPTDEDGKWRFLALSLEHCSASFPFEKLTIIRDNDNSKAPAETDIPDIDKKPAFPQQKTHDEYSDKELQSNQEPDKEQSIVTIPLPMDRFGALEGKMPDKPTKEQCNYRNAGKFKPPGSDSIALGTGLGHHVDNGIQGASLTAHRTRRQGLSASQAIFKQTIQELDCRSRINARIRDPGRYLEFVPLTKPKASWQWSYLNSPKKIRRTVVAGDIEFQNNWYTLIEFELRNGEKRGVGMIRANDGRLIK	1560	102	223	308	670		0	0	0	0
276	contig_14	hypothetical protein	ttgaatatcttgctttatcatgttgcacgtaaagatggggtgtgggcaaattccgagccatatcatgggctagaaattctgattgaaacactccgacatacctggggcagtgtgggtgagtttgctgactctgttgagcgaaaaatcacaggaatctcgtatgcaaaaaaacaacaatattaa	MNILLYHVARKDGVWANSEPYHGLEILIETLRHTWGSVGEFADSVERKITGISYAKKQQY	183	2	3	11	37		0	0	0	0
277	contig_14	hypothetical protein	atgactttgcctaaagcaagaattcgtcctgctgcacgcctgatacatacgatcggccaggatcttatcaaggacgtctatgccgcaatcgtagaacttgtaaaaaatgcttatgacgcggactcaccggatgcaatcgtagagttcagctatgacaaaaagaatcatcgattactggtggtcattgaggatcatggtcatggaatgagttatgacaccatcttgaataactggcttgtgccagctacaaatgacaagctggtcagaaaaaaaagcgacaaaggacgaatcttacaaggcagaaaaggaattggccgctttgctgcatcaattcttggtgagcggatattggttgaaaccaccttccaaggtaagaccacgtcactgattctggatatggaggaactgtgcagcctggaatacctggatcagtttgaactcagcattgatactcgcaaaaccagcaaagcatctggaaccagaattgaaatagaaaaagacggtgtaactgaggcatatgtacaagatatttggacacaaaggcaactgcgtaaacttcttttggagttacgcagtctgacagcaccagacgaagtttatcagatcgcagaggatcaagggtttcacatccatcatgacacctttgatatgaagttggtttttaacaactttcctgttgaagagtacaatcgccggaccatagatatcaccccctttccagtacttgatttatatgactataagatatcagggactgtcaataatgagggtttagcaaaattagaatttgaaaatcagaatcacccaggactcccttccgaaaaaataaatatcagcgtcccacttgaccaacagaacaacctgcgttacccaggtaatatttttctggattttcgagtatacgaccgtgagtccagtagtatagacaatatgatcaagcgagggttgaaagatcctgaaacaggtgaatatgtcggcaaaagagaagccagaaaaatccttgatgagtcctatggaattggcatttaccgagagcagtttcgtattcgaccctatggtgaacaatcttttgactggcttgatcttgataaaaagagagtgcaggctccttcagtaaaacttggctacaaccaagtgttaggttttgtttacatcagatccgaagaagaatctggcttgatagaaaagagtgcccgagatggcttaatggaaaatactgcttattttgggcttcaagcagttgttttatgcgttatcaatgaattagaagccagacgtaacaggtatcgtgagcaagaaaggaagggcggtagaaacaggagcatagaagacgatatcaatctactttttgactttgataacacaaagcagcagatatctaaagaacttgaggtagcaggcgtcccaaaatctcaaagaaaaaaggttgatgttgtcgtcggcaaagtactgaccaaagaaaaagaaaaaaaagtcagtctatgccaagaaaattctggactccgttgcaatatatcaggggcaagcaactctaggaaaaatcactcatgtactattgcatga	MTLPKARIRPAARLIHTIGQDLIKDVYAAIVELVKNAYDADSPDAIVEFSYDKKNHRLLVVIEDHGHGMSYDTILNNWLVPATNDKLVRKKSDKGRILQGRKGIGRFAASILGERILVETTFQGKTTSLILDMEELCSLEYLDQFELSIDTRKTSKASGTRIEIEKDGVTEAYVQDIWTQRQLRKLLLELRSLTAPDEVYQIAEDQGFHIHHDTFDMKLVFNNFPVEEYNRRTIDITPFPVLDLYDYKISGTVNNEGLAKLEFENQNHPGLPSEKINISVPLDQQNNLRYPGNIFLDFRVYDRESSSIDNMIKRGLKDPETGEYVGKREARKILDESYGIGIYREQFRIRPYGEQSFDWLDLDKKRVQAPSVKLGYNQVLGFVYIRSEEESGLIEKSARDGLMENTAYFGLQAVVLCVINELEARRNRYREQERKGGRNRSIEDDINLLFDFDNTKQQISKELEVAGVPKSQRKKVDVVVGKVLTKEKEKKVSLCQENSGLRCNISGASNSRKNHSCTIA	1563	153	213	43	599		0	0.00207711	0	0
278	contig_14	hypothetical protein	ttgcatgagggaagaaaacacattaagtacatatctgaaacaacacccagaatagttaaatggaccaaacaaattattgttaagcctgactcagagattgaagttaaaataagggaaagatctaataagctcctatcgcacaccaagggtctttccttcctcttcaataaaattgagccactagcccgaacaaggcgcgcgcctaaacgcgaactcaacctatcaaaagaactcgatagcatatttgctattttcgcctctgagcttgaatcagcgagcatctcagtagaagttgaatgcccgaagagtattgagctttttgccaatgagatggatgtaatcaccatattttcagaaatctga	MHEGRKHIKYISETTPRIVKWTKQIIVKPDSEIEVKIRERSNKLLSHTKGLSFLFNKIEPLARTRRAPKRELNLSKELDSIFAIFASELESASISVEVECPKSIELFANEMDVITIFSEI	363	0	22	0	56		0	0	0	0
279	contig_14	hypothetical protein	atgaacgcatttagagagaataacactgtcattgtagaatatgcagataatggcccaggcttccaggggatcaacttagaactaatgtttgaaccaggatattccatgaagcctgaaggtactggaacggggctaggtttggccccttgctggtga	MNAFRENNTVIVEYADNGPGFQGINLELMFEPGYSMKPEGTGTGLGLAPCW	156	4	3	0	51		0	0	0	0
280	contig_14	hypothetical protein	gtgcctgaacaaatcaatttgttggttgtggaagacaaccaagatatgtttgatacttatcaagatactgctgaagaacttagttcagatgaaatacatctaagtcttatcagcaagaaatcagcgggtgaagcaaaaagtgccttactatccggtaattttgatggagcgattgtagacttaaaccttgacccatctactccgacgaagcctctggtaatgtcatccttcgtgaaatcatggatcaacatcgttttccagtgctag	MPEQINLLVVEDNQDMFDTYQDTAEELSSDEIHLSLISKKSAGEAKSALLSGNFDGAIVDLNLDPSTPTKPLVMSSFVKSWINIVFQC	267	7	51	13	197		0	0	0	0
281	contig_14	hypothetical protein	gtgggtattaccagaatacttggtggccgtggccagatagagcaacgtttaggtgaaatattctggaaacacttggcttctgaatttcagcacatggactaccaaggaacgtga	MGITRILGGRGQIEQRLGEIFWKHLASEFQHMDYQGT	114	23	83	8	213		0	0	0	0
282	contig_14	hypothetical protein	atgctgacagaattattgttgccctttttgattcccttagacagaaataaattcataacacgtggactgatcaaagaagacaccaacactaagtcaatagaaaagactctcgaagaaataataaaagatcggcgtgacaagctggcttttttgcctgcatacggagatatgtatgctgcagcagcagacttttctaaaaccctctttcctgagacgggatga	MLTELLLPFLIPLDRNKFITRGLIKEDTNTKSIEKTLEEIIKDRRDKLAFLPAYGDMYAAAADFSKTLFPETG	222	10	85	31	217		0	0	0	0
283	contig_14	C-5 cytosine-specific DNA methylase family protein	atgagagccatcgtcggttctggcgctgcccaccagctaccgattggcagtcgtagagacaaagtgaagctatgtggtaacggggtctgctcacctgttacggaaactatctttcgtaagattaatcgtattatggaagtcaggcttgatatggtttcctga	MRAIVGSGAAHQLPIGSRRDKVKLCGNGVCSPVTETIFRKINRIMEVRLDMVS	162	6	42	37	183		0	0	0	0
284	contig_14	C-5 cytosine-specific DNA methylase family protein	gtgctgacgtttgttgatcttttctgcggtggaggcttcggggcaagaggtgctgtccgtgccaaggcacgcccaatactggcagtagatgcctgggatatggcaactgaaacgtataagcataacttccccagcgctcatgtaatcacagatcgcatagaacgtattgacccttttgagtacgccagagattatcagccagatgttctcctgacttctccggaatgcacctcccattctgttgccaggggagcacgcccaggttgtaagaaaagcaaggaaaccgcccttggtattttaccctggatcagagctatgcgaagaccacgctgggtactggttgaaaatgttccaggataa	MLTFVDLFCGGGFGARGAVRAKARPILAVDAWDMATETYKHNFPSAHVITDRIERIDPFEYARDYQPDVLLTSPECTSHSVARGARPGCKKSKETALGILPWIRAMRRPRWVLVENVPG	360	43	80	161	299		0	0	0	0
285	contig_14	hypothetical protein	ttgaatattctcgatcggcaattttccagatctggagcggttaactatcaacggctagctttgctgcatcagatctgccgactgcttgtattgaggcaactttcacctcacttgcaacaatacatctgtgataaagcaggatatcccgctatagatctgtcatctgatgagctgattttcgaacaaaggaatattaagcaaagacactatattcttcagcttgcatggtggttgattgcacgtaatccacataaactgaaaactgcaattatgcttaaaggtgttcgggagaatgagttgtatagggatctggactctgattttaaggattatattctccgtatgattcactga	MNILDRQFSRSGAVNYQRLALLHQICRLLVLRQLSPHLQQYICDKAGYPAIDLSSDELIFEQRNIKQRHYILQLAWWLIARNPHKLKTAIMLKGVRENELYRDLDSDFKDYILRMIH	354	25	38	16	87		0	0	0	0
286	contig_14	hypothetical protein	atgggtagtgaagatcatgagcgacagtactggtacatccatgcaagcggcctggaaatgtacatgccagatatacgaaaagcgtctgtttccagtgcttcatcctgccagtcagcttcgctgggttatgccggtcaagcattttcacagactgaggactggcttcagcatgcagttctgtcccgtctgtctttacgcaagattcagaaccgtactaccgtcttgcctggaggctggccctgtatacgttttgcccaaggcaccaagtcctcatgcatgaccgttgtgtacattgcaaggctcccgtcgcattccattgataggattgaacaaggaaagccggatcagactgaggttgaaagtctggactgttgctggctatgtggtgccaagctcagtactacaccgacgaacccttcttga	MGSEDHERQYWYIHASGLEMYMPDIRKASVSSASSCQSASLGYAGQAFSQTEDWLQHAVLSRLSLRKIQNRTTVLPGGWPCIRFAQGTKSSCMTVVYIARLPSHSIDRIEQGKPDQTEVESLDCCWLCGAKLSTTPTNPS	423	23	121	62	403		0	0	0	0
287	contig_14	hypothetical protein	atgctatgtcacaaaatgtctgaaccttcaggccattggcatgagcactacgcacaagccaggaagaaaaacattcacccgttaatggatgaggatgtgcaggccagtaattacctgacaacataa	MLCHKMSEPSGHWHEHYAQARKKNIHPLMDEDVQASNYLTT	126	12	37	20	53		0	0	0	0
288	contig_14	TniB NTP-binding protein	atgacacagtctcaccatctcaatgattccacgcgagctgttctcaatctaagcaacgaagagcgtattcagaaaatcagaagtgagcgctggattggctatcccaaagctcagtcagtcttggctaaactggaagacctgttgatctatccgcgctgtatccgaatgcctaatttactgattgtaggtgataccaataacggcaagaccatgctggttcaccgtttcagcaaacagcatccagcggaagataatccgaatggagacggagtcattgctcctgtaattttaatccaggcacctcctgtgccggatgaagggcgtttctacaatgcgttattggagaaactgtttgcaccttatcgccccagcgagcgaattgataagaaacagtttcaggctattaagcttctaaggtacatcggcctgaaagttctgatcatcgatgaagtccaccatattctggctggtagcctgaatcggcagagagcttttctcaatgttctcaaatatctggggaatgagctgcagattagtattgttggtgttggtacaaaggatgcctaccgagctctccagacagactctcagctgtcaaaccgctttgagtcaactgtgctaccgagatgggattttgacactgattttttaaggttgctggccagctttgaaaggatgttacccgtgaaagagtcatctaaactgactgaaaaccaagtggcatccaggttatttgccatgagcgaagggtatatcggtgaactgtcccaagttctttccagagcagctgtctatgcagtttag	MTQSHHLNDSTRAVLNLSNEERIQKIRSERWIGYPKAQSVLAKLEDLLIYPRCIRMPNLLIVGDTNNGKTMLVHRFSKQHPAEDNPNGDGVIAPVILIQAPPVPDEGRFYNALLEKLFAPYRPSERIDKKQFQAIKLLRYIGLKVLIIDEVHHILAGSLNRQRAFLNVLKYLGNELQISIVGVGTKDAYRALQTDSQLSNRFESTVLPRWDFDTDFLRLLASFERMLPVKESSKLTENQVASRLFAMSEGYIGELSQVLSRAAVYAV	804	134	330	410	665		0	0	0	0
289	contig_14	TniA putative transposase	atgacgaccaccagagcgataacattggaaccgggtaagcttgtttcttaccagggtcgtaatttccgcattacccgaataatgtctttgaacgaagtggagttggttgatgacctgactgatcagatcgtcaaagcttccttgcaggatctgcaatcaccagagactgtgagcagtaaaagacctgaccttgcctgcatcaaggagaaggattgggagacggctagaaacaggcttaacatcatccggccgttgttaaatcaacaaagccggaccaggtcaatggtagctgacgtcggtaagcagcacgcaacctctaccaatacaatttatacctggctgaaagcctatgaaaattcggaatctctgtctgccttgcttcctaaaatccgtaaggacagtgggactacaaaaatgccttctcaggttgaagagataattaaggaagtcattgcttccgaatatttgagcaaacaaaagaaatcccagcaaaaagtaagtgatgaagtagccaagcgatgtaaggaattaagtattccagctccacatcccaatactgtcagaaaccggattaaggctctgtctcctgagatggtttcctccaagcgtgagggtcgaaaaacagcagacttgagttttcgtctacatgaaggccagtttccaggtgcagactggcctctggctgttgttcaggtagaccatacaaaactggatatcatcctcgtagatgatcactaccgtcacccgattggtcgcccgtggattactcttgcttttgatgttttcagcagaatggtgaccggattttatgtgtcgtttgaccctcccagtgcactgtccaccggcctttgtcttgcacaatccattctgcctaaggagaaatatctagccaaatttaatgtgaagggagaatggccggtttgggggctgcctgctgtagttcatgtcgataatgcaaaagaattcaggggcaatatgctgaaacgagcttgtgatgaatatggcattgatctcgtctggcgtcctgtgggcaggccgaacttcggggcgcatattgaacgagcgctgggaacactagccagtgagattcacactttaccaggtacgactttttcagatattaaggccagaggcgaatataaatcagagaagaaagcggttctgacgctgacagaattcgaagaatggctgaccatctatattgtggacgtctatcatcaaaagctgcattcaagcttggccacaactcccatggcgatgtacaagaatgggatttttggcgatgcagagcagccaggcagtggactacctgccagaatcgctgacgaggaacgactgcagctggattttatgccgtttgaattcaggacggttcaggactacggcattgtaatggatgaaattcattacagccatgatgtgctcaggcgttggattaatgcgcctgacctcgaggactcaaaaaagaaaagaaaatttacagttcgaagggatccaagagacatcagtcaggtctggttctatgatcccgaggtgaatgaatattacaccattccatacagggatacctctcatccggctatcagtatctgggagctcagggaggctagaaaaagggctttggctgatggccgtagacatatcagtgaacatgcggtttttgaagcttatgatcgtatgagagagatagaagaggagtctatggaaaagagtaaagcggcaaagcgagctcgtcagcgcagaaagcatcatgctcaggcggacaggccagctacaaatacttcttccatcagcatggaaatacaggtagatggccaggatcatgctgacattcagccatttgatgaaatggatgatctgccatga	MTTTRAITLEPGKLVSYQGRNFRITRIMSLNEVELVDDLTDQIVKASLQDLQSPETVSSKRPDLACIKEKDWETARNRLNIIRPLLNQQSRTRSMVADVGKQHATSTNTIYTWLKAYENSESLSALLPKIRKDSGTTKMPSQVEEIIKEVIASEYLSKQKKSQQKVSDEVAKRCKELSIPAPHPNTVRNRIKALSPEMVSSKREGRKTADLSFRLHEGQFPGADWPLAVVQVDHTKLDIILVDDHYRHPIGRPWITLAFDVFSRMVTGFYVSFDPPSALSTGLCLAQSILPKEKYLAKFNVKGEWPVWGLPAVVHVDNAKEFRGNMLKRACDEYGIDLVWRPVGRPNFGAHIERALGTLASEIHTLPGTTFSDIKARGEYKSEKKAVLTLTEFEEWLTIYIVDVYHQKLHSSLATTPMAMYKNGIFGDAEQPGSGLPARIADEERLQLDFMPFEFRTVQDYGIVMDEIHYSHDVLRRWINAPDLEDSKKKRKFTVRRDPRDISQVWFYDPEVNEYYTIPYRDTSHPAISIWELREARKRALADGRRHISEHAVFEAYDRMREIEEESMEKSKAAKRARQRRKHHAQADRPATNTSSISMEIQVDGQDHADIQPFDEMDDLP	1866	143	305	343	685		0	0	0	0
290	contig_14	hypothetical protein	atgagcgagaaagagattctgggtcagaagcttgagaacatcaagttccttctcccctatatccgaagagggccgcatgcagaaggggatatggatattcttgacaatgctttgtttgcagtcagaaattcaactccaggtcaattactgcaggacatatgtcaggatgagtggaaccgtgccaaattgctgccgactctatggtatttgataggaactcatcagataggcttcaatattcatcagaagttgactatgcaaactcctatctggagtatccggtcatga	MSEKEILGQKLENIKFLLPYIRRGPHAEGDMDILDNALFAVRNSTPGQLLQDICQDEWNRAKLLPTLWYLIGTHQIGFNIHQKLTMQTPIWSIRS	288	14	17	61	67		0	0	0	0
291	contig_14	FIGfam050825	atgcctgtgcgcaagatacctaaaaactataggaacgttaccgggattgcttcccgcagtaaagctactgggaaggctatgttcgagtcgacactggaaagagattttctgaatctgcttgaatttgagagctttgttgcttcctttgaggtgcagcctgtttctattgtctggctggattcggataatcgttctcgcaggtatactcccgatgtgcttgttttcttcaaaggcactcccagaaagcctgttctatacgaggtcaaataccggagtgagcttaaggaaaaatggcctgttttaaagcggcggtgcgatatgcccgagagaaaaactggctgttcaaaatcatga	MPVRKIPKNYRNVTGIASRSKATGKAMFESTLERDFLNLLEFESFVASFEVQPVSIVWLDSDNRSRRYTPDVLVFFKGTPRKPVLYEVKYRSELKEKWPVLKRRCDMPERKTGCSKS	354	28	44	54	163		0	0	0	0
292	contig_14	Uncharacterized protein Clim_1224	atgggtatgttgcaggaaatcgattatttaccagagaatctgctgggtctgaaggcaagccaactagctgatcacctggccggcccgacattgattcatctatcgggtcgaagagaggaaccactgttcgtctctgtactgatgcatgggaatgaaaatgttggttgggaggcgattcgagcattgcttgccggttatcaggggggtaaggatctgccccgctcattgagtctttttatcggcaacgtaaaggcggctgcaaaagggttgcgtttgctgccaggtcaacctgacttcaacagaatctggtgtggcagcgaactacctgaaacagccgagcatcagatgatggtccaggtggtagaacgcatgcgtcctcgcaaaccgtttgcaagtgttgatgtacacaataataccggactcaatccccattatgcctgccttaatcgattggatacctcgtttcttcatcttgcactgctgttttcccgaacagtggtctattttctacggccaaaaggggttcagtcgatggccttcgcggaactctgcccttcagtgacactggagtgtggcaaggtgggaagtacctatggcgtagatcatgcccgggactatctggatgcctgtctacatttggcagaacatccgcagcatgcccttactcacctggatatagacctttttcatactgtggcccaggtcaagatctcacctaatgtcagttttggtttttcgccgggagatagtgatatcgttctagaccctgacattgaccacttgaatttcagagagctgcccgctgggactccatttggctggatcaacggcacagggctggaagtcctggatgtcagagacgaactgggtcaggaggtgacgagagacttttttgccatcgaagagggccagctttgccttcatcgctcagtgatgccttccatgttgaccaaggatctggatgttatacaccaggattgtctctgctatttaatggaacgctatgagtcgcacctgtaa	MGMLQEIDYLPENLLGLKASQLADHLAGPTLIHLSGRREEPLFVSVLMHGNENVGWEAIRALLAGYQGGKDLPRSLSLFIGNVKAAAKGLRLLPGQPDFNRIWCGSELPETAEHQMMVQVVERMRPRKPFASVDVHNNTGLNPHYACLNRLDTSFLHLALLFSRTVVYFLRPKGVQSMAFAELCPSVTLECGKVGSTYGVDHARDYLDACLHLAEHPQHALTHLDIDLFHTVAQVKISPNVSFGFSPGDSDIVLDPDIDHLNFRELPAGTPFGWINGTGLEVLDVRDELGQEVTRDFFAIEEGQLCLHRSVMPSMLTKDLDVIHQDCLCYLMERYESHL	1020	183	301	1047	945		0	0	0	0
293	contig_14	hypothetical protein	atgggacaggagattgattcgagggagttcacaacggaagattttgatgagtttctgcgtcgtcttaaggcggagactcaactattggcagactggtttaaggagggggtgttcgtctctggagaggcgattggagggctggagcttgaagcctgtctacttgatcagaaagctgatccggcacccctcaatcaagccttgctggagggactcgatgagtcccttgtcgttccggagctggctaccttcaatgtagagatcaacagtaccgcgagacccttgcagggtgatgtatttgagaagatggccagtgaactgcagtgtgtctgggataaatgtaaccgacttgctgaaccgctgggtgccagaatgggcatgattggtatattacccacgctgcagcagcatgacctcagcctgcagaatatgtcacccttgaatcgctatcaggcactcaatgatcaggtattcaggttacgccagggcaagcccttggaactgcatatcgatggcagggagtcccttgatctctgccatgatgatgtcatgcttgaatcagcggctacatcgtttcagattcatatgcaggttgatggacaacgtgctgcaacactctataacctgtcgaaaattgcctctgcgccaatggtggcaataagtgccaactcgccttttttgtttgaacatgatctttgggatgaaacacgtattcccctattcgaacagtccatagcagtgggtgcctcagacttgactaaaagagtcagtttcggcattcgttatctctacgagtcgatgatggagaactttcaggccaacctgttgcgctatcctgtactgctaccattactgatggatgaaccgatcgaaaaactggctcacttacgtctccataacggtaccgtgtggcgttggaacagaccactgatcggattcagcgaaagtggtaaaccgcatttacgaatagaacaccgggttgtacctgcaggtccaaccgtgatcgactctatagccaatacagctttttattttggtttggttcttggtatggcagaagcctatgaagagcctgaaacgcaaatgggctttattcgtgctcggagtaatttttacaatgcggcgaggtttggcctaaaggcggatctgttttggtttggctgggagagccataaggctgatgaattgatccgtgaccagctgcttactgttgcccggcgagggctcaactatcttgatatcgaaccagcctccatcgattattggctgggtattatcgaacagcgggtagttcgtggtatcaatggtgcaatatggcaaagagagtgggtggcccgccatgggcgagactttcgtgctatgacagacgcctatctcgagcagcaggagagtggtaaacctgtgcatgagtggcatctctcgtaa	MGQEIDSREFTTEDFDEFLRRLKAETQLLADWFKEGVFVSGEAIGGLELEACLLDQKADPAPLNQALLEGLDESLVVPELATFNVEINSTARPLQGDVFEKMASELQCVWDKCNRLAEPLGARMGMIGILPTLQQHDLSLQNMSPLNRYQALNDQVFRLRQGKPLELHIDGRESLDLCHDDVMLESAATSFQIHMQVDGQRAATLYNLSKIASAPMVAISANSPFLFEHDLWDETRIPLFEQSIAVGASDLTKRVSFGIRYLYESMMENFQANLLRYPVLLPLLMDEPIEKLAHLRLHNGTVWRWNRPLIGFSESGKPHLRIEHRVVPAGPTVIDSIANTAFYFGLVLGMAEAYEEPETQMGFIRARSNFYNAARFGLKADLFWFGWESHKADELIRDQLLTVARRGLNYLDIEPASIDYWLGIIEQRVVRGINGAIWQREWVARHGRDFRAMTDAYLEQQESGKPVHEWHLS	1422	282	402	793	665		0	0	0	0
294	contig_14	Glucose-1-phosphate thymidylyltransferase (EC 2.7.7.24)	atgattctggccgctggccgtggtgagcgtatgcggccgttgacagacaagctccctaaaccgcttctcccggtagcgggtaagcctcttattgttcatcatatcgaacggcttgctgctgccggttattgcgagttggtgatcaatcatgctcacatgggtaagatgatcgaagctcggttaggaaagggatcgacatggggtgttgatatccaatactcaccagaggaggtggcactggaaacgggtggaggcatctatcgcgcgttgcctttgctgggagacgaaccttttctagtggttaacggggatgtctggtgtgagatcgatttctcgaaccttcacctgtctcatggtgatttagcccatctggtattggtacccaatccgtcgcaccatcaacaaggtgattttcaattacaacagggcagggtcaaacagggaaatgatgacctgctgaccttcagtggtgtcggtatctatcatccacatttgtttgaatcttgcgcacccgttgtgtttcctcttgggcccctgttaagggatgcgatggataagggatttgtttcaggggtctctttcactggtctctggatggatgtaggtacaccacaacgactgatgctattagagagaataatccaacataatctgagtgctaatgggtga	MILAAGRGERMRPLTDKLPKPLLPVAGKPLIVHHIERLAAAGYCELVINHAHMGKMIEARLGKGSTWGVDIQYSPEEVALETGGGIYRALPLLGDEPFLVVNGDVWCEIDFSNLHLSHGDLAHLVLVPNPSHHQQGDFQLQQGRVKQGNDDLLTFSGVGIYHPHLFESCAPVVFPLGPLLRDAMDKGFVSGVSFTGLWMDVGTPQRLMLLERIIQHNLSANG	669	177	307	707	511		0	0	0	0
295	contig_14	hypothetical protein	atggctttcattacttttcagtggctgttaaatcaagaacacaatgtaaccggttatcagtccaaacgcacccttggcacctccatctatggcactcgaccgttcatctgtagcttccaaaaatatatgctggacaaaagaaaaggggcctaa	MAFITFQWLLNQEHNVTGYQSKRTLGTSIYGTRPFICSFQKYMLDKRKGA	153	1	12	0	14		0	0	0	0
296	contig_14	Transcription termination factor Rho	atgaacctgactgaacttaagaaaatgccagtacctgcactggcagatctcgccaccgaaatgaaaatcgagggcatggcacggactcgtaaacaggatctgatttttgccattctcaagggacatgcaaaaaagggtgaaagtatctttggtgatggggtgttggagatcctgcaggatggattcggttttctccgttcagctgacagctcctatcttgccggacctgatgatatctacgtctcgcccagccagattcgccgattcagtctgcgaaccggtgacaccatatctgggaagatccgtccgcccaaagatggtgaacgttactttgcactgctcaaggtcgatgagatcaactacgacaaaccggagaatgcgaagagtaaaatcctgtttgagaatttcacacctctatttgccaataagcgctttcatttggagatcggtaatggcagcacagaggatatcaccgcgcggaccattgatctctgtgcccccatcggcaaaggtcaacgtggtttgattgtctccccgcccaaggcgggtaagaccatgatgctgcagaacatcgctcagtcgatcaccaataatcatcctgagtgttatgtgatggtgctgctgatcgatgaacggcctgaagaggttactgaaatggctcgatcggtcagaggtgaggtcatctccagtacatttgacgagcctgccacccgacatgttcaagttgccgaaatggttatcgaaaaggccaagcgcctggtcgaacacaagcgtgatgtagtcatcctgctcgattctattacccgtcttgcgcgagcctacaatactgtcgtgccgtcatcgggcaaggtattgacgggtggtgtggatgccaatgcactgcatcgtccaaaacgatttttcggtgctgcccgtaacgttgaagagggaggttctttaactatcctcgctaccgcattggtagataccggttcacgtatggacgatgtgatttatgaggagttcaagggtaccggtaatatggaggtccatctggaccgccgtatcgcagaaaagcgaatcttcccagccatcaatatcaaccgttcaggcacccgccgtgaagagttgttgatgaaaccggatgaactgcagaagatgtggattctacgcaaaatcctccatcccatggatgaactcgccgcaatggaattcctgttcgataagatgaaggtgagtaagaccaacgatgagttctttgattcgatgaagggttaa	MNLTELKKMPVPALADLATEMKIEGMARTRKQDLIFAILKGHAKKGESIFGDGVLEILQDGFGFLRSADSSYLAGPDDIYVSPSQIRRFSLRTGDTISGKIRPPKDGERYFALLKVDEINYDKPENAKSKILFENFTPLFANKRFHLEIGNGSTEDITARTIDLCAPIGKGQRGLIVSPPKAGKTMMLQNIAQSITNNHPECYVMVLLIDERPEEVTEMARSVRGEVISSTFDEPATRHVQVAEMVIEKAKRLVEHKRDVVILLDSITRLARAYNTVVPSSGKVLTGGVDANALHRPKRFFGAARNVEEGGSLTILATALVDTGSRMDDVIYEEFKGTGNMEVHLDRRIAEKRIFPAININRSGTRREELLMKPDELQKMWILRKILHPMDELAAMEFLFDKMKVSKTNDEFFDSMKG	1257	765	4438	2735	6773		0.0649136	0.0361754	0.0367439	0.0428061
297	contig_14	Thioredoxin	atgagtgagcagattgttcatgtaaccgatgattcatttgaatctgaagtaattcagtcaagtcagccggtgctgatcgactattgggccgagtggtgtggtccctgtaagatgattgcacccgtgctcgatgatattgccagtgattacaacggcaaactaaaagtggtcaagctgaatatagatgagaatcccaacacgccaccccgttacggcatacgtggtatccccacactgatgctgtttaaaaatggcgaagttgaggcaacgaaagtgggcgctgtctctaaatcacagcttgtcgcatttattgatagtaatctataa	MSEQIVHVTDDSFESEVIQSSQPVLIDYWAEWCGPCKMIAPVLDDIASDYNGKLKVVKLNIDENPNTPPRYGIRGIPTLMLFKNGEVEATKVGAVSKSQLVAFIDSNL	327	472	1989	839	4696		0.0443364	0	0.0622179	0.0184084
298	contig_14	hypothetical protein	atgggtattactaaagttgaacgggatggaaccttccgctttcatgttcaaggtgacatgaccttttcgagtgtgaaggagttgctgcagcggtcaacgacacttttctcctcagagcaggagttggagattgacctgacggaggtcgatcacgcagacagtgccggacttgctctggttttggagtggatggcgcaagccgccgaacgtaaagccaaggttgttttcactggaatgccggaatcgattatctcaattgcacgcctctgccaggttgaatcgctgttggatgggagtgatccctctactccttga	MGITKVERDGTFRFHVQGDMTFSSVKELLQRSTTLFSSEQELEIDLTEVDHADSAGLALVLEWMAQAAERKAKVVFTGMPESIISIARLCQVESLLDGSDPSTP	315	48	157	264	201		0	0	0.00923013	0
299	contig_14	Phospholipid ABC transporter substrate-binding protein MlaD	atgaatacaagaggattggaaataaccgtaggcgccttcatggccgcaggactggtggcgcttttctttcttgcgatgcaagtcagcaacctggccagcatcacaggtggggagggctacctagtgacagcccgctttgacaatatcggtggactcaaggtacgttcgcccgtatcaatggccggggtacgcattggtcgagtggtggatatcagctatgatcagagcagtttcgaggcagtcgtttcgctatccatcgatccagcctatagtcagataccggatgacagcattgccaagatctatacttcagggctgttgggcgagcagtatatcggccttgatcctggcggcagtctggagagtctgcagcagggcggtgaagtgatgatgacccagtccgcattggtgctggaggagattattggacaatttttgtttagcaaggcagaagagaacgccatctctgaagagccgattggggaataa	MNTRGLEITVGAFMAAGLVALFFLAMQVSNLASITGGEGYLVTARFDNIGGLKVRSPVSMAGVRIGRVVDISYDQSSFEAVVSLSIDPAYSQIPDDSIAKIYTSGLLGEQYIGLDPGGSLESLQQGGEVMMTQSALVLEEIIGQFLFSKAEENAISEEPIGE	489	21	78	293	81		0.0295576	0	0.0177766	0.0245445
300	contig_14	Phospholipid ABC transporter permease protein MlaE	gtgctggatgccttagccaagtttggccgtatggggttggaggcctttgaacgtcttggacgcggacatctgcttctattacagattctggccggtatcaccaatctactgacccgaatgggtttgttgattgcacagatccacagcatcggtgtcagaaccaccaccatcattgtcgtttccggtctgtttgtcggtatggtgctgggtctgcagggctactacgtgctttcccagtttgccgcagaagacagtctgggtgtgatggttgcggcctctttggtgcgtgagctcgggcccgtggtcacggcgctgctgtttgccggacgtgccggttcggccctgactgcggagatcggtcttatgaaggccactgagcagttgtcgggcctggagatgatggccgtcgatcccattcgccgtattctctcgccacgtttttacgccggtttcctctccatgccattgttagccgccctgttcagtgcagtggggattatcggtggctattttgtgagtgtggggctgcttggggtggatgagggggcattctggagtcagatgcaggccaaaattgattgggacgaggacgtcatcaatggcgtgatcaaaagtctggtgttcggttttgtctgttcctggatcgccctgtttcaggggtatgatgcgattcctacttccgccggtgtgagtcaagcgaccacccggaccgtagtccactccgccctggcggtactggtgctcgatttcgtccttactgcgctgatgttcggagaatag	MLDALAKFGRMGLEAFERLGRGHLLLLQILAGITNLLTRMGLLIAQIHSIGVRTTTIIVVSGLFVGMVLGLQGYYVLSQFAAEDSLGVMVAASLVRELGPVVTALLFAGRAGSALTAEIGLMKATEQLSGLEMMAVDPIRRILSPRFYAGFLSMPLLAALFSAVGIIGGYFVSVGLLGVDEGAFWSQMQAKIDWDEDVINGVIKSLVFGFVCSWIALFQGYDAIPTSAGVSQATTRTVVHSALAVLVLDFVLTALMFGE	780	39	93	246	153		0	0	0	0
301	contig_14	Phospholipid ABC transporter ATP-binding protein MlaF	gtgaacagtaacgaactactaattaaaatccgcgatctccacttttcccatggaagcaggaagatattcaatggtgtgaatatcgatattccaaagggcaaggtgacggccatcatggggcccagtgggacaggtaaaacgacgctgctgaaactgatcggtggtcagttgcgtccgacccagggttcagtcgaagtggatggcttgaatgtccacaagctctctcgaacggcactctacaaactgcgtatgcgcatgggtatgttgttccagagtggtgcgctgctgaccgatctcaccgtctacgacaacgtggcctatcccctgcgcgagcataccaatctccctgagtcgatgatacgacgcctggttttgatgaagctggaggccgtcggattgcgtggtgcccgcgagctgatgccctccgaactctccggtggtatggcccgtcgggttgcactggcccgggcgatagccctcgatccgatgatggttatgtatgatgagccctttacaggacaggaccccatttcgatgggggtgctgtctcaattggtcaggcgcctgaatgatgccgccaggctaaccagtatgctggtctcccatgacgtggaggagacggccggtatctccgacctgatctatgtgctttcggggggtaaggtgatcgagtccggtaccccagaggagcttggggtctctgattcacctgctgtgaggcagtttatggggggactgcctgatggtccggtcggctttcactacagtgcgccgccactgactgaagatctactgagtatgcggggtgctaaatag	MNSNELLIKIRDLHFSHGSRKIFNGVNIDIPKGKVTAIMGPSGTGKTTLLKLIGGQLRPTQGSVEVDGLNVHKLSRTALYKLRMRMGMLFQSGALLTDLTVYDNVAYPLREHTNLPESMIRRLVLMKLEAVGLRGARELMPSELSGGMARRVALARAIALDPMMVMYDEPFTGQDPISMGVLSQLVRRLNDAARLTSMLVSHDVEETAGISDLIYVLSGGKVIESGTPEELGVSDSPAVRQFMGGLPDGPVGFHYSAPPLTEDLLSMRGAK	816	63	140	547	475		0.0353383	0.00398559	0.0141688	0.0256767
302	contig_14	hypothetical protein	atgtcaggtttagcccggttcttgattgctttttcaatgttgttcctacttgctgcctgtggcggtggtgatgccgatgcaccttgggatggcacaacatcggatactacgggttccggacagaccattgatgacgttggtacaggtcaggcggtcatactccttggcagcggttcaggagccaccttcaatgcaggtgtcttaagtattgctgttacctccctctcggcgggtggacagacaaccatcacagcgacgctggcggatgcaagcggaaatctcttccaagattcagcaacgattacctttgcatcagattgtctggcttcaggattggcatcgatggaaacgaccattgcagcaacgggtggagtggcaacaaccacctatattgcacaggggtgctccggtgcggacgccatacgggcaacagccaccgtaaatggcaatactacaacggcaacaggcacgattaacgtgcaacctgcggaaataggctcgatggagtttatttcagcagaacccaccctcattggtttgcgcggtgttggtttaaccgaagtatccagggtcacatttaaggtgctcgataaaaatggcaacccagtaacgcagcagttggttagcttttctctgagtaccaatgtgggtggagtatcaattcctgctggtgctgaaacagccactagtgatattaatggattagttgggactgatgttaaatcaggcacggtctcaaccactatgcgtgtgactgcaacccttgcgagtaatccattgatctcctctcaatctgatggcttggttgtttcaacgggtgtatctgaccaggatagtatgtcgcttagtgctgaagtgttcaatcctgaaacatggggatacgatggtgtcaaagttggtatcaccgttcatgctgctgaccatttcaataatccagtacctgatggcactgccatctatttcaccacagaaggtggacagattcagtcccaatgccaaatcgaagatggggcttgctctgttgattggacaagttctaatccaaggcccccagaagatggtcgggttaccattctggcctcgatgttgggcgaggaatcgttcctcgatgcaaatggaaacggggtactagatctaggggataccgcctcatccagaattccagaagcgttccgtgacgacaatgaggatggaattcataatctgggacttgaagagtttatcgactttaacagcaatagtctttatgacggtgcggatagagattccaactacaacggtgtgctctgttgtgattctttggcagttgcagtggcacaagaggctgtcgctgagggtgaagatccaggtatatgctttgatgttgcaccaattatttccttgtcttgcagcgatgataaaaacatcaatgttaggggttcgctagtgctagttatgtctggttcagatgcaacaatcctattcgataacgttgatttgactgcgaatggtgttgttagtccagtcgtagatatatcagatggattgaccaatttagcctttactatcatggatcttcatggtcaggtcatgcctgttggtacaacaattactttcgaaagtagtaatgggatgatagagtcaggcgggtcttttactgtgccaagcactaacgataggcgggttttttatactgttcagattgccccggatgagaatgaggaagaatctgataaaatcggtaccctccgtgtaaaggtaactacacctcgtggtactgtttccgaaggtgctgtgactatcgatgatagtaattttgcgcctccggtgacggcaccctaa	MSGLARFLIAFSMLFLLAACGGGDADAPWDGTTSDTTGSGQTIDDVGTGQAVILLGSGSGATFNAGVLSIAVTSLSAGGQTTITATLADASGNLFQDSATITFASDCLASGLASMETTIAATGGVATTTYIAQGCSGADAIRATATVNGNTTTATGTINVQPAEIGSMEFISAEPTLIGLRGVGLTEVSRVTFKVLDKNGNPVTQQLVSFSLSTNVGGVSIPAGAETATSDINGLVGTDVKSGTVSTTMRVTATLASNPLISSQSDGLVVSTGVSDQDSMSLSAEVFNPETWGYDGVKVGITVHAADHFNNPVPDGTAIYFTTEGGQIQSQCQIEDGACSVDWTSSNPRPPEDGRVTILASMLGEESFLDANGNGVLDLGDTASSRIPEAFRDDNEDGIHNLGLEEFIDFNSNSLYDGADRDSNYNGVLCCDSLAVAVAQEAVAEGEDPGICFDVAPIISLSCSDDKNINVRGSLVLVMSGSDATILFDNVDLTANGVVSPVVDISDGLTNLAFTIMDLHGQVMPVGTTITFESSNGMIESGGSFTVPSTNDRRVFYTVQIAPDENEEESDKIGTLRVKVTTPRGTVSEGAVTIDDSNFAPPVTAP	1821	1066	2361	2924	5748		0.0131692	0.00891168	0.00792025	0.00656141
303	contig_14	Ferredoxin, 2Fe-2S	atgtcctattatcgccaccacctctttttctgtgttaatcagcgggatgatggacgtgcctgttgtgctcagcatggtgtgaagctgatgcgagaccatgtaaaggccagggttaaggccttgggtctcaatgggccaggtggggtaagagtcaatacggcgggctgcctggatcgatgtgacaaggggccggtattggtcgtctatcctgaagctgtctggtacacattcgttgatctcgaagatctggatgagatcctgcaaagccatttaattgaaggtaaagtggttgagcgcttgtgtatcgactga	MSYYRHHLFFCVNQRDDGRACCAQHGVKLMRDHVKARVKALGLNGPGGVRVNTAGCLDRCDKGPVLVVYPEAVWYTFVDLEDLDEILQSHLIEGKVVERLCID	312	14	22	49	56		0	0	0	0
304	contig_14	Glycolate dehydrogenase (EC 1.1.99.14), iron-sulfur subunit GlcF	gtgacccccgaacagctgcttaacgaagcagaccgctgtgtaaaatgcggtctctgcctccctgaatgtcctacctatcaggttctcagcaatgaggccgactctcctcgaggccgtatcagtttaatgcaggcccttgccaagggtgagctcgatctcagcagtcagatcgagacacacctggatcgatgcttaggttgccgtgcctgtgaatcggcttgtccttccggagtcaaatacagttcgctattggacgccagtcgtacagtcatcacccatcgcagaaatggaaaacccttattccattggctacttaaccaactgacaaaccctaaacggcttggttatttaagtcagacttaccataccctacaacaaacagggctgttaacaatcattgcaaaactgccatccgcaaagctgaaacgcctgttagtactggccaaacatttagtcgggacggccccaaccgaggctggcctctatccagcagatctacccaagggtagattggtgcagcttttcactgggtgtgttgctacccaggtagagcagccccttatcctaaccagcctgaccctgctacgcagtttgggatacgcagttgaaattcccacaactcaggtctgctgtggcgctatgcaccgtcacaacggctttgaagcggctgcagaaaactattgtatgaccaatcgagcgcaaacagacaaaagtcttgcccaagccttgattacgctggccagtgcctgccaacttgaattacttgagcaccaagccagctccctgcctgtagtaagtttggtcgagtttctgctcaaactgccagcaaacgaatttccccccttgaaaccgtttgcaggaagagtagcgctacacacaccctgcagtgccagcaacgaccacagcttcgaactactgcagaaaatcccccaggctgagatcattgaattgcctgataacaaaacatgctgcggcgcggcgggaagctacatgctcacacaaccaaccctgtctatcgcactgggacgtgcaaagatcgagcaactcaaggcctgtcgagttgatgttctcgcaaccagcaataccggatgcgccatccaatttcgtcaacttgttgaagaggctggtctgcctatccaggtcatgcaccctgtggaactcattaaccagcagcgggaaatcaagtga	MTPEQLLNEADRCVKCGLCLPECPTYQVLSNEADSPRGRISLMQALAKGELDLSSQIETHLDRCLGCRACESACPSGVKYSSLLDASRTVITHRRNGKPLFHWLLNQLTNPKRLGYLSQTYHTLQQTGLLTIIAKLPSAKLKRLLVLAKHLVGTAPTEAGLYPADLPKGRLVQLFTGCVATQVEQPLILTSLTLLRSLGYAVEIPTTQVCCGAMHRHNGFEAAAENYCMTNRAQTDKSLAQALITLASACQLELLEHQASSLPVVSLVEFLLKLPANEFPPLKPFAGRVALHTPCSASNDHSFELLQKIPQAEIIELPDNKTCCGAAGSYMLTQPTLSIALGRAKIEQLKACRVDVLATSNTGCAIQFRQLVEEAGLPIQVMHPVELINQQREIK	1188	63	221	466	441		0	0	0	0
305	contig_14	2-polyprenyl-3-methyl-6-methoxy-1,4-benzoquinol hydroxylase, coq7 type	atgactgaacgaacattcaactcagccgaccacattatgatcggttttgataaggcactgcgcacactgtttgggcgcccgcaaataaccgagcgttccaaccctgcctccgatctctctgaatctgatatgagcgaacaggagagggacctgacggcccgtttaatgcggatcaatcacaccggagaggtctgttcccaggcgctataccaaggtcaggcgttaactgcaaaactgcctgaaatccgtaacagcatggaacgtgccgcccaggaagagaacgatcatttggcatggtgtgaaacacgcttaaatgagttggataatcgtaagagcctgctgaatcctttctggtatgccggctcattcatgataggcgcagctgccggactggcgggagataagtggagtctcggctttgttgctgaaactgagcatcaggtcgaggctcatctgaataaccatatgaagcgaattcctggtcaagatgaaaagagccacgccatacttgcacagatgaaagaggatgaggttcaccacgctacagtggcgctggaggcggggggtgcaacactgcctgcaccgatcaaaatggccatgaaactgacctcaaaagtcatgacgaagtcggtctattacctgtag	MTERTFNSADHIMIGFDKALRTLFGRPQITERSNPASDLSESDMSEQERDLTARLMRINHTGEVCSQALYQGQALTAKLPEIRNSMERAAQEENDHLAWCETRLNELDNRKSLLNPFWYAGSFMIGAAAGLAGDKWSLGFVAETEHQVEAHLNNHMKRIPGQDEKSHAILAQMKEDEVHHATVALEAGGATLPAPIKMAMKLTSKVMTKSVYYL	645	225	321	651	1211		0	0	0	0
306	contig_14	hypothetical protein	atgaacagacatcactcacatcgtaaacctgatttctttgctgtgatcctggtgttggtcatgatcggctttggtctgacattagctgttcaggtcagtgccgtgggccatcatcaagttgtcgacagcgaagagatcaaagtaatgcccaatgcgggttag	MNRHHSHRKPDFFAVILVLVMIGFGLTLAVQVSAVGHHQVVDSEEIKVMPNAG	162	184	182	256	346		0	0	0	0
307	contig_14	hypothetical protein	atgagaattggattaacagccctgttgttgttgctaatgaacccaatcagttgggccgctgacactacccagcagacccaggccttggtcgcggcggccatgttgggtgaggtgatgcgggttaacgaccttctggctcaaggcgttgatgccaatagtaccaatccatccgggcgaagtgcactacatattgcggctttcaacggtaatctgcaaacggtaaaagccttgttagcggctggcgcagacgcagggttggctgacagtagaggaagtacgcccattatagaggcctcagccttcggccatcttgaggtcgttcgtctgttgttacagcgtggtgctgatgtcaatgcagcagatcaggccggaaatacaccacttgctttatcaaacagaggaaaacataccctggtttcagcattgttaagtgagatgggcgctgtcgaggttgctgcaaaagatgagaaaaaggagtag	MRIGLTALLLLLMNPISWAADTTQQTQALVAAAMLGEVMRVNDLLAQGVDANSTNPSGRSALHIAAFNGNLQTVKALLAAGADAGLADSRGSTPIIEASAFGHLEVVRLLLQRGADVNAADQAGNTPLALSNRGKHTLVSALLSEMGAVEVAAKDEKKE	480	65	173	539	525		0	0	0	0
308	contig_14	ApaG protein	atggataagggatcactaaaccatattgatgttcaagttgagacacgctacgtagagtctcaatcactgccgaacgagcgtcgttttgtcttttcctataccgtaaccatccgcaacgatggcggcacttccgctcgccttctgaatcgccactggatcatcacggacgccaatggcaagatccaggaggtacgcggtgaaggtgtagtcggcgagcaaccccacctacacccaggtgaaaccttccgctataccagcggcactatcctcgatacaccggtgggcagcatgcagggaagttacgatatgattgacggccagggaaaccattttgatgccttgatcccacccttctcgctagcccgtccgggcagcctgcattga	MDKGSLNHIDVQVETRYVESQSLPNERRFVFSYTVTIRNDGGTSARLLNRHWIITDANGKIQEVRGEGVVGEQPHLHPGETFRYTSGTILDTPVGSMQGSYDMIDGQGNHFDALIPPFSLARPGSLH	384	55	233	396	793		0	0	0	0
309	contig_14	Inner membrane protein YjdF	atgctgcttgtactcagcggcatcaatccggtagcagatcgctacacatggttcctcgagacactacccgtgatgattggattgccacttctttttttcaccaagcagggttttcctttgaccaccctggtctatcgattgcttgcaattcatgctgttatcctgattatcggtggctactacacttatgcggaagtccccctttttaattggatcagggatagcctggaactctcccgcaaccactacgacagggtggggcatttcatacagggcttcgtacccgccatgctggcgcgtgaaatcctgctgagacgttcaccactgcagcagggtcgctggctgttttttctgtgtgtctgtttctgtcttgctttcagtgccttttatgagttgattgaatggtgggtagccctattgagcgaagaggctgctgattctttcctgggtacccaaggagatccctgggatacccaaaccgacatgtttctcgcactgatcggtgcaatcagtgcgctactgttactgtcgaaaacccatgaccgtcaactgatccaacttgagacggcctga	MLLVLSGINPVADRYTWFLETLPVMIGLPLLFFTKQGFPLTTLVYRLLAIHAVILIIGGYYTYAEVPLFNWIRDSLELSRNHYDRVGHFIQGFVPAMLAREILLRRSPLQQGRWLFFLCVCFCLAFSAFYELIEWWVALLSEEAADSFLGTQGDPWDTQTDMFLALIGAISALLLLSKTHDRQLIQLETA	573	44	148	124	241		0	0	0	0
310	contig_14	Bis(5'-nucleosyl)-tetraphosphatase, symmetrical (EC 3.6.1.41)	atgcccatttatgccattggagacgtacaggggtgttataacgagctgcagcgactgctcgaacgaatccatttcgatcctgccaaggacaagctatggtttgctggggacctggtcaaccgggggcccaactcccttaaggtgctccgtttcgtaaaatcccttggttcacgggcagtcaccgtgctgggtaatcatgatctgcacctgcttgcactatcccaaggcaaccgaagccacgataaattcggcaccctgaaagatattctgcaagcgtctgaccgtcatgagcttattgactggctacgtcacagaccgatgatggtacaccacaaaaaaaaagggtacagcatgctgcatgccgggctaccaccccaatgggacctcaacactgccatggcctgtgcaagggagttagaggagacactgcgtggcccaaagttccaaaagttctgcaaagtgatgtatggagacaaacctgacttgtggcgtgatgacctaagcggcatggatcgaatgcgcttcattaccaactgcttcactcgtctccgctattgcacccgggatggacggctttcgatgcaggacaaggggtcgcctgatgctcaaaccaacggctctataccctggttcaaatccccccgacgactgaccaaaaaagaccgtatcctgtttggccattggtcgaccttgggttacaagcagacaggcaatgtctgttgccttgacagcggctgtttctggggaggaaaactgacagctctacgtctgcgcaagaaaaaactacccaagccaattcagctctcatgcccggttaaacgctaa	MPIYAIGDVQGCYNELQRLLERIHFDPAKDKLWFAGDLVNRGPNSLKVLRFVKSLGSRAVTVLGNHDLHLLALSQGNRSHDKFGTLKDILQASDRHELIDWLRHRPMMVHHKKKGYSMLHAGLPPQWDLNTAMACARELEETLRGPKFQKFCKVMYGDKPDLWRDDLSGMDRMRFITNCFTRLRYCTRDGRLSMQDKGSPDAQTNGSIPWFKSPRRLTKKDRILFGHWSTLGYKQTGNVCCLDSGCFWGGKLTALRLRKKKLPKPIQLSCPVKR	825	48	225	267	446		0	0	0	0
311	contig_14	Dihydrofolate reductase (EC 1.5.1.3)	atggtagatgctacgccaatcatctctctgattgcggcaatggctgagaatggcgttatcgggcgtgataatcgtttaccttggcatctgccagctgacttgaaacacttcaaggctttgacactgggaaagcccattatcatggggcgccgcacctgggaatcgctgccggggatactgccgggacgtcaacatattgttgtaacccgtgatcaggactaccgggcacaaggctgcatggttgtatattctgtggatgaagcaatgcaagccgtcggtgaagcgcctgaagtgatgatcgtgggtggcggcggcttctatgaagcgatgatgcctcgagcagaccgcctctatctaaccctggtagaggctgatatagaaggagatacttactttcctgaaatcgactgggaagtctggtatgaggtcagttgcgagcatcacccggcagacgacaggaatgcctattcctatacatttcttgaactgaatcgattatcacccgattag	MVDATPIISLIAAMAENGVIGRDNRLPWHLPADLKHFKALTLGKPIIMGRRTWESLPGILPGRQHIVVTRDQDYRAQGCMVVYSVDEAMQAVGEAPEVMIVGGGGFYEAMMPRADRLYLTLVEADIEGDTYFPEIDWEVWYEVSCEHHPADDRNAYSYTFLELNRLSPD	510	38	96	143	206		0	0	0	0
312	contig_14	Thymidylate synthase (EC 2.1.1.45)	atgagacagtatctcgatctaatgcgtcatgtgcgcgatcatggtgtcgtcaaagaggacagaacggggaccggtacccggagtgtctttggctatcaaatgcgttttgatctcggagatggttttcccttgctgacaaccaaacggttgcatctgcgctctatcattcatgagttgctctggtttctgaaaggggataccaatatccgctatctaaaggagaatggggtcagtatttgggatgattgggcggatgaaaagggtgaccttggacctgtctacggttatcagtggcgctcttggccagccccggacggcgggcaaatagaccaaatcagccagctggtgcaacagatccggcagaatcccgattccaggcgtctgatcgtctctgcctggaatcctgctcaggttgaacatatggcactgccgccatgccactgtctgtttcagttctatgctgctgaaggcaggctctcatgccagctttatcaacgcagtgccgatattttcctcggtgtgcctttcaacatagcatcctatgcgctactgaccatgatgatggctcaagtaacaggattagagcccggtgagtttattcataccttcggcgatgcccatctctacagcaatcatctagagcaggttgatctgcagcttacacgcgatacccgcgtcttgcccgctatgcgtatcaatccacaggtcaaggatatctacgattttcgcttcgaggactttgaacttatcgactatgaaccgcatcctcatatcaaagcacctgtcgcagtctaa	MRQYLDLMRHVRDHGVVKEDRTGTGTRSVFGYQMRFDLGDGFPLLTTKRLHLRSIIHELLWFLKGDTNIRYLKENGVSIWDDWADEKGDLGPVYGYQWRSWPAPDGGQIDQISQLVQQIRQNPDSRRLIVSAWNPAQVEHMALPPCHCLFQFYAAEGRLSCQLYQRSADIFLGVPFNIASYALLTMMMAQVTGLEPGEFIHTFGDAHLYSNHLEQVDLQLTRDTRVLPAMRINPQVKDIYDFRFEDFELIDYEPHPHIKAPVAV	795	39	233	369	437		0.0120918	0	0.00363611	0
313	contig_14	Prolipoprotein diacylglyceryl transferase	atgatgacctacccgaacatagaccctgccttattgaccctggggcctgtgactatttattggtatgggatgacctacctgatcggcttttttggaggctggtggttaggtcatatacgggttggaaagccgggtatggtatggcattccaatcaggtagacgatatcgtcttctatatcgttctcggcgtcgtcctgggcgggcgtgtcggttatattctgttctatgatttagacactttccttgtcaatccactctcttttttcaaggtatgggaaggggggatgtcttttcacggcggcctgttaggcgtgctgctggcaatgtggtattttgcgcagaaggagggacgcacattctttgacgccaccgactttatcgcgccgcttgtcaccattggtctaggcgctggccgtattggtaacttcatcaatgcagagctgtggggtagggtcactgacttaccttggggaatgcgtgtcccctgtcatgtggcagaggggttgtgtgcaagacttggcctacctatgaatgcgcagtactcgcttgcggtacacccaaaccagctgtatgaggcttttctcgaaggggttgtgttgtttttgatcttatggatctactcggccaaacccagaccaaaaatggcggtttcgggtctgtttttggtctgttatgggctttttcgttttgctgttgagtttgtgcgtttaccagatcagcatataggatatattgccttcggctgggtcaccatgggacagctgctgagtttgccgatgatcctgtttggtatcttgctcctctacttggcttacatccccaaaaacagtcactga	MMTYPNIDPALLTLGPVTIYWYGMTYLIGFFGGWWLGHIRVGKPGMVWHSNQVDDIVFYIVLGVVLGGRVGYILFYDLDTFLVNPLSFFKVWEGGMSFHGGLLGVLLAMWYFAQKEGRTFFDATDFIAPLVTIGLGAGRIGNFINAELWGRVTDLPWGMRVPCHVAEGLCARLGLPMNAQYSLAVHPNQLYEAFLEGVVLFLILWIYSAKPRPKMAVSGLFLVCYGLFRFAVEFVRLPDQHIGYIAFGWVTMGQLLSLPMILFGILLLYLAYIPKNSH	837	119	391	388	736		0	0	0	0
314	contig_14	hypothetical protein	atgagctacgtacacgcacaaaaatttgaaacatacataccgcgggaaatggatactttaggctctcgattacgcaggaaacgacgggaaagaggctggacccaggaagagctggcgcttcgtgccggtaccaatcaggctgttatccagaagattgaaaacggcaaaagcctccgtcccagaaagatcgatgagatcgcccaagtactggatgtcaatcctgcgtggttgatgttcggtgaaaccgcacccacggtgatggacgacgaggcaatcgaagttgccaaggcctggcacaatctgcctgagccgattcgaagccgcatcaaaaggaatatcttcgaacaggttttactgaactcaaataagaaatag	MSYVHAQKFETYIPREMDTLGSRLRRKRRERGWTQEELALRAGTNQAVIQKIENGKSLRPRKIDEIAQVLDVNPAWLMFGETAPTVMDDEAIEVAKAWHNLPEPIRSRIKRNIFEQVLLNSNKK	375	1529	1291	1824	1760		0	0	0	0
315	contig_14	Molybdopterin synthase catalytic subunit MoaE (EC 2.8.1.12)	gtgaatagcatacgtgtacaaatcgagccattcgatccgaatcacgaggttgatctgttacgtgacaatgacccctcaatcggtgccgtagtcacctttataggccttatgcgtgatatcaatgaaggtgacaaagtcagtcgcttgtttcttgagcactaccctggaatgacggagagggctctgcaggagattgttgatgaggcaaattctcgctgggagctacagcactgtcgggtggtccatagggtaggtgatttgcgaccaaccgaccctatcgtgctggtggctgtcgccagtcttcatcgaaaggaggcctttatggcctgtgagtttattatcgactacctgaagacaaaggcaccgttttggaaaaaggaatcgacgcctgatggggagcgctgggtcgatgccagagagagtgatgataaagcgatacagcactggcacccccaataa	MNSIRVQIEPFDPNHEVDLLRDNDPSIGAVVTFIGLMRDINEGDKVSRLFLEHYPGMTERALQEIVDEANSRWELQHCRVVHRVGDLRPTDPIVLVAVASLHRKEAFMACEFIIDYLKTKAPFWKKESTPDGERWVDARESDDKAIQHWHPQ	459	270	391	1311	417		0	0	0	0
316	contig_14	Molybdopterin synthase sulfur carrier subunit	atgattcaagtccttttctttgcccgttttcgtgaagagcttggtgtggagtcagaacagcttgagattgaatccctgagttgtgttggagacctgcttgatcgtttacagcatcgcggagacacctgggcacgtctgtttgcagaggatcagcgggtgatgatggcggttaatcaggcggtggctgacagaaaaacaccgctgggagagggtgacgaagtggcactgtttcctcccgttaccggaggctga	MIQVLFFARFREELGVESEQLEIESLSCVGDLLDRLQHRGDTWARLFAEDQRVMMAVNQAVADRKTPLGEGDEVALFPPVTGG	252	15	91	329	126		0	0.0130132	0	0.0119765
317	contig_14	Molybdopterin molybdenumtransferase (EC 2.10.1.1)	atggctgattgtgattgcgatagtcatcaacaaacgctgaaaccggtggatgaggcgctggcctttctccttgatcaggttaaaccgattgtacagcgagagacggttcctctcagtgaagcattgggacgcgtgttggcagatcctgtcagtagccaggtcgatgttcccccgtgggacaatagcgccatggacggttacgccgtcaatatccaggatctgcaaaattcgatgacccgattgcaagtggggcagcgtattcctgccggatcagcaggcacagaactcctgcgtgggactgcagcgcggatctttactggcgccccggtaccggtcggcgctgatgccgtggtcatgcaggaggtctgcaaagctgaaggccaggatgtcgtggttatggaaaagccaacctcaggcgccaatatccgcaaggctggcgaagatattctgcagggagaggagatactggcggcaggacttcggttagagccgcaacacctgggtctggccgcatcggttggtgtggctgagctatcggtctttcgtcgattgcgggttgccgtcttctccagtggtgatgagctggttatgcccggtgaggaattagggtccgggcagatctataattccaaccagttcacgctgaccggcctgttagagcgattgggttgcgaggtggtgcaactcgggattgttgaagataccctggaggcaacctgtgaggccttgtcccaaagtgccgaaaaggccgatatggtgcttgcgtcaggcggcgtctcagttggtgaggaggatcatgtcaaacctgctgttgagcagcttggctctctggatctatggaagattgcctgtcgccctggcaagccgttggcgtttggtcacatcagcggcacaccgtttctgggtgcgccgggcaatcctgtctccctgttcgtcactttttcaatctttgccaggccgttcatcctgcgtatgcaaggtctaaccaaaggggtcctgccgacaccgatcagtgtcattgccgggtttgataaaccagccacagataaacgtcaggagtatgcacgaggacatcttgagctggatgaccaggggcaggcggtggttcgtctctatcccaatcgctcatcgggtgtcttgagctcagtggtttgggccaatgggattgcagtattaccaccacttacggctatctctccgggtgatcgggtagactttattccattcaatgagttgatgtcatga	MADCDCDSHQQTLKPVDEALAFLLDQVKPIVQRETVPLSEALGRVLADPVSSQVDVPPWDNSAMDGYAVNIQDLQNSMTRLQVGQRIPAGSAGTELLRGTAARIFTGAPVPVGADAVVMQEVCKAEGQDVVVMEKPTSGANIRKAGEDILQGEEILAAGLRLEPQHLGLAASVGVAELSVFRRLRVAVFSSGDELVMPGEELGSGQIYNSNQFTLTGLLERLGCEVVQLGIVEDTLEATCEALSQSAEKADMVLASGGVSVGEEDHVKPAVEQLGSLDLWKIACRPGKPLAFGHISGTPFLGAPGNPVSLFVTFSIFARPFILRMQGLTKGVLPTPISVIAGFDKPATDKRQEYARGHLELDDQGQAVVRLYPNRSSGVLSSVVWANGIAVLPPLTAISPGDRVDFIPFNELMS	1245	1743	4981	8663	5219		0.023132	0.0104357	0.0162308	0.00960438
318	contig_14	Molybdenum cofactor biosynthesis protein MoaB	atgtccggacattttaaagagagcgaatttgttcccctcaatctagctgtgctgactgtttctgacagccgcactgaagagaccgacaagtcgggtctgaccctcaaggaacgggcactcgaggcgggacatcatgtggttgagaagtccatcgtaccggatgatatctaccagatgcgggctatcgtgtcgcgctggatagcagatacagaagtacacgtgattgtctccaccggtgggaccggtataacaggacgtgacagcaccccggaagcgctactgccactgttcgataaatcaattgagggattcggtgaactctatcgcacgatttctctggaagagatcggcacctcctcgatccagtcccgggccatctccgggttggccaatggtaccttgatattctgcctgccgggttctaccggtgcctgccgcactggttgggacaagatactcaagtcacaactcgatatgcgtacccgaccctgtaatttcgcacagatgtttccccgcttgctggaggtctaa	MSGHFKESEFVPLNLAVLTVSDSRTEETDKSGLTLKERALEAGHHVVEKSIVPDDIYQMRAIVSRWIADTEVHVIVSTGGTGITGRDSTPEALLPLFDKSIEGFGELYRTISLEEIGTSSIQSRAISGLANGTLIFCLPGSTGACRTGWDKILKSQLDMRTRPCNFAQMFPRLLEV	531	679	2088	1418	2403		0.117895	0.0184107	0.0599959	0.0112961
319	contig_14	PfkB	atgtcggccttaatctgtggctctttcgccttcgataccatcatggtcttccatgaccatttcaagcaccacatcctgccggaacaggtccatattctcaatgtttccttcctggtgcccgatatgcggcgagagtttggggggtgcgctgggaatattgcctataacctgaatatgctgggcggtgagggaaaaccggtgggtacggtgggcgaggattttgctccctatgccaaatggatggatgagtgtggcgtcagtcgtgatcagttgctggagataccgggtagctacactgctcaggcctacatcacaactgacaaagatgataatcagattaccgctttccatcccggggcaatgaaccaggctcatcagatcgatgtctcaaagattgatggctgcacattgggtatggtttcaccggatggacggcaggggatgatcgatcatgcggctcagtttgccagtagcggggtgccgtttatatttgaccccggtcaaggcatgcctatgttcgagggcgatagtctgctgacatttgccgagcaggcaagttggttggctttcaatgactatgaagcgatgttgatgcaggagcgcaccggtaagagtctgaagcaactggcgcagatggtggagggtgtcatcgttacccgtggtggcgaagggtctgagatcattacccgtgagaaaacctatactattcctactgcaccgacaaaagctgtggtcgatcctacgggatgtggcgatgcgtatcgcgccgggctgttatatggcctgatgaatgatatggactgggagaccaccggccgaatagcggcattgatgggcgctattaagattgagcaggcaggcacacagaatcactttgtatctgcagaggagctgagccaccgctttgaaaaggcatttgattacaagttttaa	MSALICGSFAFDTIMVFHDHFKHHILPEQVHILNVSFLVPDMRREFGGCAGNIAYNLNMLGGEGKPVGTVGEDFAPYAKWMDECGVSRDQLLEIPGSYTAQAYITTDKDDNQITAFHPGAMNQAHQIDVSKIDGCTLGMVSPDGRQGMIDHAAQFASSGVPFIFDPGQGMPMFEGDSLLTFAEQASWLAFNDYEAMLMQERTGKSLKQLAQMVEGVIVTRGGEGSEIITREKTYTIPTAPTKAVVDPTGCGDAYRAGLLYGLMNDMDWETTGRIAALMGAIKIEQAGTQNHFVSAEELSHRFEKAFDYKF	933	182	262	522	889		0.0102975	0.00348418	0.00619312	0.00641325
320	contig_14	Glycine dehydrogenase [decarboxylating] (glycine cleavage system P2 protein) (EC 1.4.4.2)	atgatctacgaatactcacgagttgggcgccgggcaatggctcaggcaccgtcggaaaaggttgaaatggctggtattcctgatgcaatgctgcgcacatcacagccgcctcttcccgaggtttcagagatgcaggcagtgcggcattttacccgcttgtcacagaaaaacttctccattgatacccagttctatccactgggttcatgcaccatgaaatataatccacgggcctgcaatactttggcaagcctgccagggatgctctcacgccaccccctggcgccggatactcacagtcaagggtttatggcctgtctctatgagctgcaggatattctcaagaccgtcacaggtatgcatgcagtctcgctgacgccggctgccggtgcccagggtgagtttgcaggggtagcgatgattcgtgcctaccacgatgcccggggtgacaaagaacgcagtgagattcttgtgcctgatgctgcacacggtaccaatcccgcttcggcggtgatgtgtggctacaaggcaagggaaattccaaccggcagcgatggcgatattgatatcgtggccttgaagtctgctctggggccgcaaacggccggtattatgctcaccaacccgtcgacggttggtgtctttgaacgacgtatcaaagagattgccgagctggtgcacgctgctggtggcctgctttattatgatggagccaacttaaacgcgattttaggtaaagttcgcccaggtgacatgggcttcgacgtcattcatatgaacctgcataaaaccttttccacaccgcatggtggtggtggtcctggtgcaggtcctgttggtgtcagtaagcggctagaaccttacctgcccatacccatggtcgatttcgatggtaatgattatcgttggctgacagagcaggatcgacccgactccatagggcgcctctccgcctttgccggcaatgccggggtgctgatacgtgcctatatctatgcccgcttattgggtcgagaaggtatgcatcgtgtatcagaatattccacactgaatgcgaactatctgctgaagcgtttgatggaagcaggtttcgacgcggcctatcctgaacgccgtgccagtcacgaatttattctgaccttgaagaaacaggccaaggagttgggcgtcaataccatggatttcgccaaacggctacttgattacggcgtgcatgcaccgaccacctactttcccttgttggtgccagaatgtctgttggtggaaccgacggagacagaggcaaaagaggatctcgatcggttcgtcgagatcatgcagaccattaaacaggaggcagagagtcaacctgaaatggtcaaacaggcaccgcatacgatgccggtgaggcgcctcgatgatgtgcgtgcagctcgtgagctcgatctggcctggaagcctgatgcatag	MIYEYSRVGRRAMAQAPSEKVEMAGIPDAMLRTSQPPLPEVSEMQAVRHFTRLSQKNFSIDTQFYPLGSCTMKYNPRACNTLASLPGMLSRHPLAPDTHSQGFMACLYELQDILKTVTGMHAVSLTPAAGAQGEFAGVAMIRAYHDARGDKERSEILVPDAAHGTNPASAVMCGYKAREIPTGSDGDIDIVALKSALGPQTAGIMLTNPSTVGVFERRIKEIAELVHAAGGLLYYDGANLNAILGKVRPGDMGFDVIHMNLHKTFSTPHGGGGPGAGPVGVSKRLEPYLPIPMVDFDGNDYRWLTEQDRPDSIGRLSAFAGNAGVLIRAYIYARLLGREGMHRVSEYSTLNANYLLKRLMEAGFDAAYPERRASHEFILTLKKQAKELGVNTMDFAKRLLDYGVHAPTTYFPLLVPECLLVEPTETEAKEDLDRFVEIMQTIKQEAESQPEMVKQAPHTMPVRRLDDVRAARELDLAWKPDA	1449	220	676	1990	902		0.00662287	0	0.0159325	0.00206235
321	contig_14	Glycine dehydrogenase [decarboxylating] (glycine cleavage system P1 protein) (EC 1.4.4.2)	atgccatttatcccccatacagaaaatgatatcaaagagatgcttgctaccatcggggtagatcatatcgatgcactttttgatgagatacccagtgaattgcgttgtggtgaactggatgcaattccacccgggatgcctgaaatggaggtctcccgactgatgcagatgcgtgctcgtgcagatggtcagccactctgtttcatcggtgcaggtgcttatgatcatcatattccggctgctgtgtgggagttgacgacccgcggtgaattctacaccgcctataccccttaccaggcggaagcgagtcagggtacgctgcaactcttatatgagtaccagtcaatgatgaccgccttgaccggcatggatgtctccaatgcctccctttacgatggtgcatcagctttggccgaagcggttttgatggcggttcgggggaatcgtaaatcgaagtcaaaacgcattcttctgcctcgaaatttgcaccctacctatcgtcgtgtggtacacacaatagtacgcaatcagcagattgagctggtcgaagtcggttatgacagtgttaccggctctatcgatcgtgcagagctggagcgctatagcggtgaggactttgccgcattggtcattccgcaacccaactttttcggcatcctggaagccgttgacgaactgacaaactgggcacatgacaatggtatgttggccattgctgtggtgaatcctatggcaatggctatcctaagacctgccggtgaatggggagacctgggggctgatatctgctgtggtgaaggacaacctttaggtgcaccggtggcatctggtggtccctattttggttttctgtgcagtacagacaagttggtccgccagatgcccggtcgtataatcggcaagacggtggatctggatggtaaaaccggttatgccctcaccttgcaggcgagagaacaacatattcgccgctctaaggcgacatccaatatctgtactaaccagggtttgatggtcaccgccgctaccattcatatgaccctgatgggtggagaaggattacagcgtgttgcggttgccagccatgccaatacaggtaagctgacccaagcactgacctcgttgccgggcgtagaaaccgttttcaaaggggcggtgttccatgaacaggttttacgtctgccgattgaagtaacaaaggcactgcgtgctttggctgcccacaatgttttgggtggttttgatttaagcgacgactatccggagctgggcaatgcggttctggtttgcgccactgagatgcgtaatgaagatgatattgaaaactaccggggtaagctggagcgagtcatccagtcgcaagtagagacaccctgccagttgaaaccggattggtga	MPFIPHTENDIKEMLATIGVDHIDALFDEIPSELRCGELDAIPPGMPEMEVSRLMQMRARADGQPLCFIGAGAYDHHIPAAVWELTTRGEFYTAYTPYQAEASQGTLQLLYEYQSMMTALTGMDVSNASLYDGASALAEAVLMAVRGNRKSKSKRILLPRNLHPTYRRVVHTIVRNQQIELVEVGYDSVTGSIDRAELERYSGEDFAALVIPQPNFFGILEAVDELTNWAHDNGMLAIAVVNPMAMAILRPAGEWGDLGADICCGEGQPLGAPVASGGPYFGFLCSTDKLVRQMPGRIIGKTVDLDGKTGYALTLQAREQHIRRSKATSNICTNQGLMVTAATIHMTLMGGEGLQRVAVASHANTGKLTQALTSLPGVETVFKGAVFHEQVLRLPIEVTKALRALAAHNVLGGFDLSDDYPELGNAVLVCATEMRNEDDIENYRGKLERVIQSQVETPCQLKPDW	1398	130	457	998	627		0.0034325	0	0.00412875	0
322	contig_14	Glycine cleavage system H protein	atgagtaatacaccgactgatcgccgatatgcaaaatctcacgaatggttaaaagatgaaggtgatggcaacttcactatcgggattactgatcatgcccaggggctgttaggtgacctggtgtttgtcgacctgcctgaggtcggtaccgtggtcgaagctggcaatgactgcgctgttgtggagtcggtaaaggctgcctctgacgtctacagtccagtgacgggtgaagttatcgctgtcaatgaagtactggatggtgcgccagaaactatcaatgatgatgcattcggcaatggctggatgttcaaggtcaaggtggtagatgcggttgagtcggatagtcttctcgatgctgccggatatgatgccttgatcgccgaggaagagtaa	MSNTPTDRRYAKSHEWLKDEGDGNFTIGITDHAQGLLGDLVFVDLPEVGTVVEAGNDCAVVESVKAASDVYSPVTGEVIAVNEVLDGAPETINDDAFGNGWMFKVKVVDAVESDSLLDAAGYDALIAEEE	393	104	378	403	430		0	0	0	0
323	contig_14	Aminomethyltransferase (glycine cleavage system T protein) (EC 2.1.2.10)	atgagtaagcagacagttctatatgagaagcatcaggccatgggcgctcgactggtaccctttggtggttgggatatgcctttgcattatggttcacagttggacgaacatcatcaggtccgacgtgatgcaggtatgttcgatgtttcacatatgacagtggtcgacctaaaaggcggtggggctaagtcctacttgaggtatctgctggccaatgatgttgcacgattaaaagagagcggcaaagcactctattcatgcatgctcaacgagcagggtggtgtagtcgatgacctgatcgtctactatctgaacgatgagtggtatcgtatggtggtcaatgctggcacgacagagaaggatctggcctggctggatcgaatgtctactgaatacgatgtcactatcacaccccgtcgcgatttggcgatgattgcagtacagggcccaaacgcacgagccaaagcattacccctattatccgccaatttgcagcagacgggtgctgagttaaagccctttaatgccgttgctgatggtgaatggtttgttgcccgtaccggttataccggagaagatggttttgagatcatgttaccaggtgaacgggctgcacacttttggcagcaattgaacgatgtgggcgtagctccctgcgggcttggtgcccgcgatacgctgcgtcttgaagcaggcatgaacctgtatggttctgatatggatgaagagacctcaccattggaggcggggctcggatggactgttgcctgggaacctgaagcacgcaattttatcggccgccctgttttggaacgacaacgtaaagatccacaaaaaaagcgtttcgtgggtttggtcttgaccggacgtggtgtgctacgtaactatttgaaactgtttgacggacaacaagcgatcggtgagattacctctggtggatttgcccccaccttggaacgatccattgctttggcccgtgtcgaagcagatattggtgagacctgtgaggttgagattcgtggtaaacgggtagcggcacaagtggtcaaacccccttttgcacgcaacggcaaagccactatcaccctgtaa	MSKQTVLYEKHQAMGARLVPFGGWDMPLHYGSQLDEHHQVRRDAGMFDVSHMTVVDLKGGGAKSYLRYLLANDVARLKESGKALYSCMLNEQGGVVDDLIVYYLNDEWYRMVVNAGTTEKDLAWLDRMSTEYDVTITPRRDLAMIAVQGPNARAKALPLLSANLQQTGAELKPFNAVADGEWFVARTGYTGEDGFEIMLPGERAAHFWQQLNDVGVAPCGLGARDTLRLEAGMNLYGSDMDEETSPLEAGLGWTVAWEPEARNFIGRPVLERQRKDPQKKRFVGLVLTGRGVLRNYLKLFDGQQAIGEITSGGFAPTLERSIALARVEADIGETCEVEIRGKRVAAQVVKPPFARNGKATITL	1092	153	448	752	488		0	0	0	0
324	contig_14	hypothetical protein	atgaaatctctactttccattcaaacgctcaatcggctttcggttatcttcgcattcgctcttctcgctgcctgtggtggcggaggtggtagcagcagtagtggtgacaatccaccacagacgaccgctaacagaaccgggtctgtcggcatcatgctgaccgatgccccggctgatccggcactattctcatccatcaacgcgaccattgagcgcatagagttgattggtggagatgcggggcgggtggagatctttaatggccctgctgagacggtcgatctactgagtctgcgccatgagtcaatgcctttcgccttccaggatgaagtgcctgagggtacttattgtaaaattcgtttgacccttgccaatcctgatgggctggagttggtcctcgctgaagatgggacaagccactatccgaaactcccgggtaatggcaagctcgacctacaggcccgtgactgttttaccctgtctgcaggttattcgattaccttgcagcttgatcttgatgccggtaattccattcatattgtgcgacgaggtaacagggatagctttaattttcgcccggttgtcttcgtcgatgttctggatgccgagttcactggccggttggtgcgtctggatggtgtgataagggggatagacagcgacaccaactcactcttgctgtgcgatgccctaccctctgaccagtctcatgatcgggactgcataacgatttttcttggtgcagactcagccttctttgacaatatcgaccctgcttatcaaggtgatgcacgtcctttgaatgagttactgaccgaactcaatctaggtaatgtggcctctgtggtcggactccaccgttcgtttgattatccctatgagaatctcgatattccctctgatgcctaccctccgtctggagagtgccgtgtctggttggcgggtgttgaagtgattgatcagcctgatgccggactctgcagcgaattggaagcatctctgccaaccgatgcggtattgattgatgatgagggagctatcgtacgggatcatcgcccgcgcatggcaattgatgggcttgctgtggagatgggtgaattttcacagcgtgagggagtggtctcctccgatgccgatatgcaaggttttacaatggaggcagaacccgccgatctgttgagtgttgagctgcaaagtccgacaggctttaacggtactcggattctcgccaagaatggagcgttactcgactacacatcgatcattgtgccccgtctactccaggtcgatggggtagagttgactgcaaccgattcgctcaaggccgcggttatcattgtggatcagtcagacagcagcagtatggctgcagaagggactgtggccagtgttcagacaggaggatttatcctgtcacctgaggcgggcacaaccccctgtggtgtggtcggtgatctggtggtgagtctcacggatgatgtcacaataacaacagtgactattaccgatgatacggcagatgttatgcctgatggtgtgcttgaggcaggacagtctgtggctctgaatggtgtctgtgaagcagggggattgactgtggataaccttgtgatcgccgatgaccaacgaatgtga	MKSLLSIQTLNRLSVIFAFALLAACGGGGGSSSSGDNPPQTTANRTGSVGIMLTDAPADPALFSSINATIERIELIGGDAGRVEIFNGPAETVDLLSLRHESMPFAFQDEVPEGTYCKIRLTLANPDGLELVLAEDGTSHYPKLPGNGKLDLQARDCFTLSAGYSITLQLDLDAGNSIHIVRRGNRDSFNFRPVVFVDVLDAEFTGRLVRLDGVIRGIDSDTNSLLLCDALPSDQSHDRDCITIFLGADSAFFDNIDPAYQGDARPLNELLTELNLGNVASVVGLHRSFDYPYENLDIPSDAYPPSGECRVWLAGVEVIDQPDAGLCSELEASLPTDAVLIDDEGAIVRDHRPRMAIDGLAVEMGEFSQREGVVSSDADMQGFTMEAEPADLLSVELQSPTGFNGTRILAKNGALLDYTSIIVPRLLQVDGVELTATDSLKAAVIIVDQSDSSSMAAEGTVASVQTGGFILSPEAGTTPCGVVGDLVVSLTDDVTITTVTITDDTADVMPDGVLEAGQSVALNGVCEAGGLTVDNLVIADDQRM	1635	170	460	817	1533		0	0	0.00705834	0
325	contig_14	2-polyprenylphenol hydroxylase	ttgaccgatcctgaagttgttgatcagtacgatctgctcatcgttggcggcggcatggtggggtgtgcactggcttgtgcagttgccgatgctggattgcaggtcagcctgttggaggcaagggaaccacagcgaaagtggccattggatgaagttgatctgcgggtctctgctctgacacgggcttcgcaacgcatacttgaaaatcttcaggcttggtcacgtatggctgagttgcgtgtcagcccctataccgatatggaagtatgggatgcaggaggtgatggtcgcatccatttcagtgcggcggaaatcggtgaagccaatctggggcatattgttgaaaatcgtgttacccagttggcgttatgggaacggttggagtcgctgtccaatgttagcttgcactatcccacgaaggtcacagatttgcagttgggggatgagcctgccgttgttttacaaggtggagatcgactgactgcaaagctaatcgttgccgctgatggacgggattcacaaatgcgtcagatggcaaacatcggcacccgaggctgggattacgatcaacatgccatcgtcgccacgatcaggccttctctgcatcatcaacacaccgcaaggcagcgatttatgaagcgtggtccattggcgttattacccattgatgacgggcgttgttccattgtctggtctacatcgccaagccacgcagaagagttgatggcactgaacgatgaaatgttctgccatcagctgaccggggctattgaagcaatactgggagagattcttgatgtcgggccacgaggtgtatttcctttacgacttggacatgctgatacctatatagggcctggactggcattggttggagatgccgcccatgcgatccatccgctagcgggacagggggtcaatctgggtttcatggatgcgatgaccctggccgaggtggtgatcgatgcccatgcagcaggtaagaagataggatcaacagcctcattgcggcgctatgaacgggcacgcaagggaccgaatatggccatgctcggggctatggacgcctttaaacgcatcttcagcaatgaagtagtgccgctcaaactgatgcgaaacattggcctgaatgtggcagatcggtcgggttttgttaagcggcaattggtgcgtcgggcaatgggattgagtggcgagctaccacgcttagcaaaataa	MTDPEVVDQYDLLIVGGGMVGCALACAVADAGLQVSLLEAREPQRKWPLDEVDLRVSALTRASQRILENLQAWSRMAELRVSPYTDMEVWDAGGDGRIHFSAAEIGEANLGHIVENRVTQLALWERLESLSNVSLHYPTKVTDLQLGDEPAVVLQGGDRLTAKLIVAADGRDSQMRQMANIGTRGWDYDQHAIVATIRPSLHHQHTARQRFMKRGPLALLPIDDGRCSIVWSTSPSHAEELMALNDEMFCHQLTGAIEAILGEILDVGPRGVFPLRLGHADTYIGPGLALVGDAAHAIHPLAGQGVNLGFMDAMTLAEVVIDAHAAGKKIGSTASLRRYERARKGPNMAMLGAMDAFKRIFSNEVVPLKLMRNIGLNVADRSGFVKRQLVRRAMGLSGELPRLAK	1218	131	326	686	658		0.00788203	0	0	0
326	contig_14	2-polyprenyl-6-methoxyphenol hydroxylase	atgtcagataattttgatatcttgattgtcggagggggtatggtcggtgccagtttggcccgctcgatcagtggacagggttataagatcggtgtcattgaagcctggccgctggagtctgtgactcaacctagctttgatgacagagtcatcgcactctcctggggtagtcgcgtcatcctccaggcaatgggtgtatgggatagcgtactcccctctgcagaacctattctcgatgtacatatctccgaccgtggtcatttcggctttacccgattgagtcatcagcaggaagatgtcgatgcattgggttatgtggtggctgcgaaagcacttggtcaggccttgttaaaggatctgcaagctcaagcggatattgaattgatctgccccgcacgattgaaaagctttgctgttactgcaacagagatcgaagtcaggcttgaacaggataatgtacaacggcgtgttaaaagtcgcctgttggtggctgcagacggtggtaattctcaagtcagggggtttctatcgattcctctgaaggagaagccttacggacaaacagcgatcattgcaaatctgcgctgtgaacgacctcaccaaggcgtcgcgtatgagcgctttaccgataccggtcctcttgcgctcctgcccatgactgaggaccgtctctccatggtatggactgcgaaggatgcgcaagtgggggaattgatggcccttcaggatgagcagtttcttgccaggttgcaggatcgattcggttatcgtctggggagattgtttgggttgggtaaaagagtcgcttatccattgtgtttgcgccaagccaccgaacaagtgcgtccccgtgtagcgttgatcggtaatgcagcacatgctattcatcctgtaacaggtcagggattcaatctcggactaagggatgtcgcggtgcttgcagatttattgagtggcgctgcgcaggcagcgcaggatccaggtgaactttcactattgaaaagttatgaaaaatggcgccaaaaagatcagaacgcagttgcattgattacagatggcctggcacgtctgttcgccaatccgtttggtccattgcgattggtgcgtaacctgggtttggtcagtctcgatgtggcgcccagcctaaaacacttggtggcacgtcaattcatgggtatcaatggccgtttaccacggctggcacggggggtctcacttgaccgatcctga	MSDNFDILIVGGGMVGASLARSISGQGYKIGVIEAWPLESVTQPSFDDRVIALSWGSRVILQAMGVWDSVLPSAEPILDVHISDRGHFGFTRLSHQQEDVDALGYVVAAKALGQALLKDLQAQADIELICPARLKSFAVTATEIEVRLEQDNVQRRVKSRLLVAADGGNSQVRGFLSIPLKEKPYGQTAIIANLRCERPHQGVAYERFTDTGPLALLPMTEDRLSMVWTAKDAQVGELMALQDEQFLARLQDRFGYRLGRLFGLGKRVAYPLCLRQATEQVRPRVALIGNAAHAIHPVTGQGFNLGLRDVAVLADLLSGAAQAAQDPGELSLLKSYEKWRQKDQNAVALITDGLARLFANPFGPLRLVRNLGLVSLDVAPSLKHLVARQFMGINGRLPRLARGVSLDRS	1230	216	498	1402	1038		0.00780494	0.00528164	0	0.00243045
327	contig_14	Xaa-Pro aminopeptidase (EC 3.4.11.9)	atgctagcgagtgaattcaaacgtcgccggcgtgagttaatgcgaatgatggggcctgacagtattgccatattgccgacttcaccattgcttattcgcaacagggatgtgcactacccttatcgaccagacagtgacttttactacctgaccgggtttccagagcctgaagcggtattggtactgataccaggccgtaagcatgcagagtatatcctgttcaatagagaacgtgatcggataaaagagcaatgggatggaacacgggcagggcaggagggcgcttgtatcgaatatgatgccgatgactcctttcctatcggtgatttggatgacatccttccccgtatgcttgaacagtgcgaacgtatcttctatgtgatgggttgcaatccgcaattcgataaacgcttgtcggagtggctcaatgctattcgttgcgagtcccgcaatggcatgcagggacctgtcgaaatcatcgctctggatcattatctgcatgaaatgcgcttatttaaaagccgctctgaattgaaagtgatgcggcaagctgcacgcatttcagccaaggcgcacaaaaaggtgatgcaagcttgtaaagtgggtatgtgggagtatcagctggaggctgaatttgtgcgtgaatgtgcccatcaaggtgccaaggctcaggcctacccgccgattgtgggtgctggagcgaatggttgtacgcttcactatattgataacaaggataaggtggaagatcagcagatgctgttgatcgatgcgggttgtgagtgggactattacgcttccgacatcacgcgcacctaccctgtcaatggaatattcagtacacctcagcggcagttgtacgaactggtgcttgctgcacaggaagccgctattgccaaggtcaaacccggcaatcattggaatgatcctcatgatgcggccgtacgtaccataacaagaggtttgatcaaattgggtatcctcaaaggctcattggcaaaactcattcgtgaagagaaatacaagaccttctttcctcatcggaccggacattggatcggaatggatgtacatgatgtgggtgactataaagtggatggcacctggcgtttatttgaacctggtatggcattgactatcgaaccaggcctttacattcctgcaggtaccagaggtatagctaagaagtggtggaacattggcattcgagttgaagacgatgtggttgtgacaaaggatggatgcgaagtgttgaccaaggacatcgcaaaatctgtagcagagatagagtctattatggcggcatga	MLASEFKRRRRELMRMMGPDSIAILPTSPLLIRNRDVHYPYRPDSDFYYLTGFPEPEAVLVLIPGRKHAEYILFNRERDRIKEQWDGTRAGQEGACIEYDADDSFPIGDLDDILPRMLEQCERIFYVMGCNPQFDKRLSEWLNAIRCESRNGMQGPVEIIALDHYLHEMRLFKSRSELKVMRQAARISAKAHKKVMQACKVGMWEYQLEAEFVRECAHQGAKAQAYPPIVGAGANGCTLHYIDNKDKVEDQQMLLIDAGCEWDYYASDITRTYPVNGIFSTPQRQLYELVLAAQEAAIAKVKPGNHWNDPHDAAVRTITRGLIKLGILKGSLAKLIREEKYKTFFPHRTGHWIGMDVHDVGDYKVDGTWRLFEPGMALTIEPGLYIPAGTRGIAKKWWNIGIRVEDDVVVTKDGCEVLTKDIAKSVAEIESIMAA	1308	64	163	340	354		0	0	0	0
328	contig_14	hypothetical protein	atgatagagaatagtccgatgccagattactcgcgccttgaaggtgcgatgaactcaatcggcctcgatcttggtgccagtgagatccatggcgtgatttgcggcttggtctgtgcaggtaccagccagagccatgtagactggatggaagcgctttttgaggattggcccacggaggatctgttggcacgtgaagccagggagttgattggccaactctatttcgctactcgggatcagataggccatgagaacctctcatttatgccgtttctgccggatgattctcagcctatcactgatagggctaaggggttgcgggattggtgtgaaggctatttatatggactaggattggctggtgtctcagaccaacagttagttggcgatgccaaggaggccttgcaggatattacccattttacacggcttgattatgcgtcccttgatgatggtgaggctaccgaacaagcctatttggagttgcaggagttccttaaagttgtgaccttgctcatatggggggatttggctgaaatccgggagagcgttcatgctagcgagtga	MIENSPMPDYSRLEGAMNSIGLDLGASEIHGVICGLVCAGTSQSHVDWMEALFEDWPTEDLLAREARELIGQLYFATRDQIGHENLSFMPFLPDDSQPITDRAKGLRDWCEGYLYGLGLAGVSDQQLVGDAKEALQDITHFTRLDYASLDDGEATEQAYLELQEFLKVVTLLIWGDLAEIRESVHASE	567	39	169	204	284		0.0254699	0.0114904	0.00510603	0.00528752
329	contig_14	hypothetical protein	atgcccatgactgagaaagagacacaaaatcctgcagagatggacctgcgcgcacttgaaattcgtgttgaagaactgatacgcgcctgttcctacctcaaagatgaaaataaatccctgcgcgtgagacaggacaatctggttaccgaacgagctgcccttatcgagaagacagagctggctcgtacccgtgttgaagccatgattacccgactcaagtcgatggaagcaccccagtga	MPMTEKETQNPAEMDLRALEIRVEELIRACSYLKDENKSLRVRQDNLVTERAALIEKTELARTRVEAMITRLKSMEAPQ	240	20	107	80	268		0	0	0	0
330	contig_14	Z-ring-associated protein ZapA	gtgagtagcaatcaactgccggtgactgtcaatattctcgacaaagagtaccgcatctcctgcctggcggaagaacgagaatcccttttacaagcagcagcctacgttgacggccagatgcgtgaaatccgccagggcggacgtgttattggtacagaacgggtggctgtaatggctgcactcaatatagccaacgatctactcctcattcagcaaaccaaagaagacggctcacaaaacatcacacgccgtataaaaagcctgcaggaaaagatcgagattgcactgaatacaaccaatcaactggaactttga	MSSNQLPVTVNILDKEYRISCLAEERESLLQAAAYVDGQMREIRQGGRVIGTERVAVMAALNIANDLLLIQQTKEDGSQNITRRIKSLQEKIEIALNTTNQLEL	315	68	184	135	511		0.0153472	0	0	0
331	contig_14	5-formyltetrahydrofolate cyclo-ligase (EC 6.3.3.2)	gtgggggatgtctcttatccaacctcatcctataccatggaaacacagcgactacgccggcagatcaaagcgcaacggcaacaactaagccgacaaactctcaagcttcatagccagaaaattctcctactagcctctaactacaagccattcaggcagagtcaacgtattgccttctactacgccatgcgtggtgagatggattcgacacccttattacaacttgcactacaggccggtaaatcaacctatctaccgatattaagccattatcctgcaaaccggttatggtttgccccttactcacatagtaaaaaattcacaatcaactgttttggcattccggaaccccgcttcaaacatcaacaactgatcaagccatgggctttggatatggtgtttgttccactggttgcattcgacagaaagggtcatcgggttggtatgggaggtggttattatgaccgtacctttgcttatcgtaagctgcgttctcaactacaaggccccaaactgattggtttagcacatgaattccaactggtatccaagctatctaccaatccttgggatattccacttgatgctgtaataactgaggaatctatacacaagtttacatcttcttaa	MGDVSYPTSSYTMETQRLRRQIKAQRQQLSRQTLKLHSQKILLLASNYKPFRQSQRIAFYYAMRGEMDSTPLLQLALQAGKSTYLPILSHYPANRLWFAPYSHSKKFTINCFGIPEPRFKHQQLIKPWALDMVFVPLVAFDRKGHRVGMGGGYYDRTFAYRKLRSQLQGPKLIGLAHEFQLVSKLSTNPWDIPLDAVITEESIHKFTSS	630	1809	1986	14727	6081		0	0	0	0
332	contig_14	hypothetical protein	ttgatagatgaactgagtataattcagcttttaaaaaaatccagaatagatgtcaatcttttttcaattaattcaaatcgttgttatagattgatgtcagctaagtggtattaa	MIDELSIIQLLKKSRIDVNLFSINSNRCYRLMSAKWY	114	0	0	0	4		0	0	0	0
333	contig_14	hypothetical protein	atggcgaagaaaaaggccgccaaaaagaaggcagcagttagacgttcaaccacaaccaagaaagtaaccgcaagaaggaaggttgctaagaaaaaggcaacgactaagaagagagtcgtggcaaagaaaagagtctcaaaaaagaaggtagcaacgaagaaaagagttgctaagaagaaggcctctgcaaagaagagggtagtaaagaaaagagcaaccaagaagaaggttgctaagaagaaggcctctgcaaagaagagggtagtaaagaaaaaagcaaccaagaagaaggttgctaaaaagcgggtagctacgaagaagaaggctaccaagaaaaaggccacttcgaagaagaagaccgccgtgagaaaaacaccggcacgtccaaggaaagtgacacctcgcaagaaaagacctgctaagaagtag	MAKKKAAKKKAAVRRSTTTKKVTARRKVAKKKATTKKRVVAKKRVSKKKVATKKRVAKKKASAKKRVVKKRATKKKVAKKKASAKKRVVKKKATKKKVAKKRVATKKKATKKKATSKKKTAVRKTPARPRKVTPRKKRPAKK	429	1012	933	1645	2350		0	0	0	0
334	contig_14	Threonine dehydratase biosynthetic (EC 4.3.1.19)	atgcctcaacgttatatcgaaaaaatcctgcgagcacgtgtctatgatgtggcaaaggagacgccccttgatagagccaatcttctctctgcacgtctggataaccagattttccttaagcgagaagatctacagcctgttttctccttcaagttacgtggtgcctataacaagatggttaatctgtctgatgatgttaaaaaacagggtgttatagctgcatcagcgggtaatcatgcccaaggggttgcgttagcggcacaaaagttaaagattcaagccctgatagtgatgcccaaaacaacacctcctattaaggtacagtcggtaaaaaatcttggtgcaaaaattatcctggccggtgatttctatgatgaggcatacacccgctctcaactcattgcacaagagcagagtctgacatttattcatccttttgatgatgctgaggtcatagcaggacagggaaccatagggatggagctgttgcgccaacacccatctcctccggaggcgatatttgtacctgttggaggaggaggattaattgccggtattggtgcatacataaagtatgtttacccacaggtgaagattatcggtgttgagccggaagatgcaccatcgcttcattctgcattaaatgcaaaccgtagggtgaaactcaagcaggtgggtatttttgctgatggggtagcggtaaaacaggtgggtaaagagactttccgtctggcgagaaaggtagtggatgaagtggtactggtaactaccgatgaaatctgtgccgcaattaaggatatctatgacgataccaggacaaccgcagaacctgcaggtgcactatctgtggcaggcatgaagcgatatatcaaacggaaaggtgtcactggtaagcaattgattgcaatcaacagcggagccaatatcaatttcgatcgtttacggcatgtggctgaacgcgcagagtttggtgaacgtagagaagctttgtttgctgttcagatcccagaacaacctggaagcttcttaaaattctgcaaactgataggtaaacgcagcatcacagaattcaactatcgctatagtgatgccaggcaggcacagatatttgtcggtatcgaattgagtaatggagatgatgagaagaaggtactgtttcaacgctttgttgataaaggctactccattgtggatatgacggataatgaaacagcaaaattacatatccgatatatggttggcggtcatgcacaaggtcttgagcatgagaatctgatacgttttgagttccctgaaagacccggtgcactgctctattttctgggtcatctgggcaaagagtggaacatcagcctgttccactataggaatcatggtgctgcttacggacgggtattaatgggtattcaggtatcaaacgctgatagaagtacccttcataaacgattgaagaaactggattaccccttttgggatgaaacagaaaatccagcttaccgcttatttgcaggggttgtctaa	MPQRYIEKILRARVYDVAKETPLDRANLLSARLDNQIFLKREDLQPVFSFKLRGAYNKMVNLSDDVKKQGVIAASAGNHAQGVALAAQKLKIQALIVMPKTTPPIKVQSVKNLGAKIILAGDFYDEAYTRSQLIAQEQSLTFIHPFDDAEVIAGQGTIGMELLRQHPSPPEAIFVPVGGGGLIAGIGAYIKYVYPQVKIIGVEPEDAPSLHSALNANRRVKLKQVGIFADGVAVKQVGKETFRLARKVVDEVVLVTTDEICAAIKDIYDDTRTTAEPAGALSVAGMKRYIKRKGVTGKQLIAINSGANINFDRLRHVAERAEFGERREALFAVQIPEQPGSFLKFCKLIGKRSITEFNYRYSDARQAQIFVGIELSNGDDEKKVLFQRFVDKGYSIVDMTDNETAKLHIRYMVGGHAQGLEHENLIRFEFPERPGALLYFLGHLGKEWNISLFHYRNHGAAYGRVLMGIQVSNADRSTLHKRLKKLDYPFWDETENPAYRLFAGVV	1521	162	443	468	726		0	0	0.0018971	0.00392907
335	contig_14	Ribose-5-phosphate isomerase A (EC 5.3.1.6)	atgaatgcagacgaactcaaaaaacaggccgctgaggctgctcttagctatgtcaaaggtggcgttataggcgtcggcacaggctccacggtaaaccacttcatcgactaccttgccaccatcaaaagtaagatcgacggtactgtctctagctcagaggcgtcaacggagcgattgaaaagtcatggcatacctgttttggagcttaattcggctggtgaactcgaaatctatattgatggcgctgacgaatctgatcactacctaaacttgatcaaaggtggtggcggtgccttgacccgggagaaaatcatcgctggagcaagtaaaaagtttgtctgtattgccgacgagagtaaattggtggatatacttggcaactttccgctacctgttgaagtgatacccatggcacgcagtcatgtagctagacagctggtcaaattaggcggtacgccagtatggcgggataacttcgtcactgacaacggcaacgttatcttggatgtccacaacctggagatcatgaagccaagggagatggaacaaaacattaacgccattgcaggggttgtcacaacaggcatttttgccctgcgtggtgctgatgtattgatacttggcacagaaaaggggcccaaaacagtgttgccaaaatag	MNADELKKQAAEAALSYVKGGVIGVGTGSTVNHFIDYLATIKSKIDGTVSSSEASTERLKSHGIPVLELNSAGELEIYIDGADESDHYLNLIKGGGGALTREKIIAGASKKFVCIADESKLVDILGNFPLPVEVIPMARSHVARQLVKLGGTPVWRDNFVTDNGNVILDVHNLEIMKPREMEQNINAIAGVVTTGIFALRGADVLILGTEKGPKTVLPK	660	476	1280	2101	1702		0.00728818	0	0.0219163	0.0363125
336	contig_14	Small-conductance mechanosensitive channel	atgaccatcagaccgatcttgctccgtttcatttccatcgttgttttgctcttttctgtctcggttagctgggcggcagaggctgtgcgggatgtgtcggagaataccgatactattaaagagatcattccggaaggtctgaaatcacctcgtgccaccatggagacctttctccatgccatgaatgatattaagcgtggttccgcagaaaggatcggggcggcagtatcaaccctcgacatctcagagatcaactcactggtcagggcggaaagaggcgaagacctggcctggatgctgctagaggtgcttgatcatacaaagatcatcgatgttaaaaagataccaactcgaagtgaaggctcatcctatctttttcataactatgagaacggtgatgtaaccatctcccgtaccgaatccggacgctggctttttgaccgggatacgatagccaagttacccgctatcctggatgaagtctcaaccgcagagcgggtaagtggcaaagacaatgaggcctcctatgttccctggcacattcgctttcggcaaaagatacccgcatcgctgaaagagtccacttttcagttacagaattggcagtggattggcttgctgttaatgattctgatgggttttatcatcgataaactggtctcttttttcctcagaagtggtgtacggcgttggcgcagcagtaccgatcatggtgagttcaaagagatatcggaagatatattgcgcccattgggtttgatggcgatggccatcatctggtgggtcagcatcaacctgatggggctttcagaaagtgtcatgctggtcctgctgattgccgtcaagttcctggcaagtatctcaggtgtgtgggccgcataccgtatggttgatctgatttctgcctatcttcacaaaaaagcgcaactaaccagtaataagcttgatgacgccctggttcccctcatcccccggaccttgaaggtatttgtaacggttatcggtttcgtctttattgccgacaatctgaatatcgacatttcaagtctgctggcaggtcttggcctgggtggcctggcctttgccttggccgcaaaggatatggtgcagaacctgtttggctccgtaaccgtgcttatggaccgcactttttcagtaggagactggattattgtcgatggtgcagaaggcagtgtcgagagaataggcttccgcagtacgcgtgttcgcaccttctacaattcagtggtcactgttccgaattccaagtttattacagctactgtggataatatgggtgagcgtcggtttagacgcctgtcatgcaaattgtcactcacttacgacacgccccctgatcgtatagatgccttttgtgagggtgtcagagagttggtacgtcagcacccctatatgagaaaagattactatcacgtctatctcaacgagttcgccgcttcatcactcgatgtgctgttatatgtcttctgggagacgccggagtggaacaccgaactgcgtgaacgccatcgctttatgcttgatatattacgtttggcacaaaaactgggggttgagtttgcctttccgacccagaccctttacatgaaacaagagacagcggaatcagaagctgctgccgagatggatcagaaacaagccttcgagcttgggcaatcatatgccaagacaatctttgccgaaaccacaggcactggagtgaaacctcctcctgtggtttttcccactgtaaaataa	MTIRPILLRFISIVVLLFSVSVSWAAEAVRDVSENTDTIKEIIPEGLKSPRATMETFLHAMNDIKRGSAERIGAAVSTLDISEINSLVRAERGEDLAWMLLEVLDHTKIIDVKKIPTRSEGSSYLFHNYENGDVTISRTESGRWLFDRDTIAKLPAILDEVSTAERVSGKDNEASYVPWHIRFRQKIPASLKESTFQLQNWQWIGLLLMILMGFIIDKLVSFFLRSGVRRWRSSTDHGEFKEISEDILRPLGLMAMAIIWWVSINLMGLSESVMLVLLIAVKFLASISGVWAAYRMVDLISAYLHKKAQLTSNKLDDALVPLIPRTLKVFVTVIGFVFIADNLNIDISSLLAGLGLGGLAFALAAKDMVQNLFGSVTVLMDRTFSVGDWIIVDGAEGSVERIGFRSTRVRTFYNSVVTVPNSKFITATVDNMGERRFRRLSCKLSLTYDTPPDRIDAFCEGVRELVRQHPYMRKDYYHVYLNEFAASSLDVLLYVFWETPEWNTELRERHRFMLDILRLAQKLGVEFAFPTQTLYMKQETAESEAAAEMDQKQAFELGQSYAKTIFAETTGTGVKPPPVVFPTVK	1758	109	465	220	797		0	0	0.00328182	0
337	contig_14	hypothetical protein	ttgtcgatagtcttgccagacgataggtataaaaaactggacgctggtcaattaaaagatattgttgaagtcaatgattgcctcccaacaaaaggtatgaatctgttaagagtggtttcagtgcggcagggccgcacccatagccgttaa	MSIVLPDDRYKKLDAGQLKDIVEVNDCLPTKGMNLLRVVSVRQGRTHSR	150	10	24	4	58		0	0	0	0
338	contig_14	hypothetical protein	atggatgagttaattcaagactacttagacagaattcctgaagcacggcgggagaaagtcgacaaactccatttgctcatattgcagcactttccttaa	MDELIQDYLDRIPEARREKVDKLHLLILQHFP	99	0	6	0	25		0	0	0	0
339	contig_14	hypothetical protein	atggagaaggctgggttgcaattgctaatcagaaaaattacatatcgccgtatacgtgcagtgcggatcacttggaagagcttcgaaggactcacccaggaattaaaacaggaaaaggttgtatcaattttcgagtga	MEKAGLQLLIRKITYRRIRAVRITWKSFEGLTQELKQEKVVSIFE	138	3	8	29	35		0	0	0	0
340	contig_14	3-deoxy-D-manno-octulosonic acid transferase (EC 2.4.99.12)(EC 2.4.99.13)	atgcgctatctctatacgctcctcttcaccttgctggttcccgtctatctgttgcgtctctattggcgtggttttaaggcgcctgcctatcgtgagcgttggctggaacgatttgggatatttgaccacccgctcgaccagaatggtatctgggtacatgctgtttcagtcggtgaagtgcaggctgttgctcagttggtaggacgcctgctggaccgctatcccggtatgcccctgttgattaccaccacaacacctacgggtgcggaacgggttcaggcactgttcggtaacgaagtcgaacatcgttatgcaccgatagacctcccctgggtcgtcaggcgatacctggttgcctttcaaccgcgtctgttgattctgatagaaacagagatctggcccaatctcatccaccacgccaagttggagggggttccgacactgcttgccaatgcccgactctcagtacgttctgcacgaggttatcaccggcttgcggggctgacccgtgaggcactgcgtaatcttactctgatagcgcctcatgccgaagcggatgcagagcgatttcacaccctgggtgcaagacctgaaaagatcgaagtgacaggtagtattaaatttgatgtccatctgcccggcagtctgcgggaacgggctgatgtgatgcgtcgtgagtggggtgggcaacgtccagtatggcttgcggcgagcacccatgaaggcgaagatgaaatcatactgcaggcacatgcaatgattcgcgaaacaatttctgacgcattactggtattggtgccacgtcatcctgagcgtttcgaacgggttgcgcagctgattgaggaggtgggatttaatttagtaaagcgtagtcagcaacaaccatgtgagcatgagacaggtgtcttccttggtgacaccatgggtgagttgacactcttcatgggagcaacggatgttgcttttattggtggaagtctggtgccgcatggtggtcacaatatcctggaggcgactgctcagggtgtggccgttgtgtttggtccccatatgttcaatttcagtgagatcagtgagctgtttctgcaacataaggcagcggttcaggtggattctgtagaggctttggcaggacaggttacccgttggttgagcgatgccagtgagcgcagtcggataggtgaagcaggtagggagcttgtggagcaaaaccgtggggcattggatcgattgacccggttggtggggagattgcttgagagctga	MRYLYTLLFTLLVPVYLLRLYWRGFKAPAYRERWLERFGIFDHPLDQNGIWVHAVSVGEVQAVAQLVGRLLDRYPGMPLLITTTTPTGAERVQALFGNEVEHRYAPIDLPWVVRRYLVAFQPRLLILIETEIWPNLIHHAKLEGVPTLLANARLSVRSARGYHRLAGLTREALRNLTLIAPHAEADAERFHTLGARPEKIEVTGSIKFDVHLPGSLRERADVMRREWGGQRPVWLAASTHEGEDEIILQAHAMIRETISDALLVLVPRHPERFERVAQLIEEVGFNLVKRSQQQPCEHETGVFLGDTMGELTLFMGATDVAFIGGSLVPHGGHNILEATAQGVAVVFGPHMFNFSEISELFLQHKAAVQVDSVEALAGQVTRWLSDASERSRIGEAGRELVEQNRGALDRLTRLVGRLLES	1266	22	35	293	144		0	0	0	0
341	contig_14	Lipid A export permease/ATP-binding protein MsbA	atgtcgactgagaagggatcctcttccgatactggaatgacaggtcgggaactctatgttcgacttttgcgacgagtacgtccctattggcgtcagttcggtggtgccttatcagctatggtgatactggcgatgactgagccggccatccccatgttgatgaagccgatgctggatggcagctttgttgacaaagacccggattttatcttctggtcacctatcttgttaatcctgctgttttctatccgtgggatcatgactttcattaccaatgtagcctttgaatgggtctccggtaaggtcgttctggacctgcgtaaaatgatgattgaacgcatcctgaccatgggcacaccctattttgacagtcacgcaaccggtaccttgatttcgaaggtcaccttcaatgtaaatcaagtgactatggcggctaccaaggtactgacgactttggttaaagacaccatcattatcatcggcctactggcctatatgttctatctcaattggttattaaccttggctgtatttttggcattgccaatcattgtgatcgccgtgcggctgctggcggtaagactgcgtcgtgttaatcgtgccctgcagcagaccatgggagtaatgacccaggtgcttgaggagtcaatccgtgggcataaggtgattaagatttttgaaggcaaaccctatgagcagcatcggtttttggagagggccaactgggtgcgccgatataatatgaaaagtaaggtggccggttctgctcatatgccactggttgagtttgttggtgctgcaatgattgcagcgttggtctatgtcagtacccatcagactgccgccggtgaactgaccgtaggcggctttgtctcgctgatggtggccattgggttgctgttttcgcccttgaagcggttgacgggtatcaatcaacccctgcaaaaagggctggcagcggctgagactgtttttggcttgttggatgaacagcctgaagcggatagcggtagcgggtcaatcgatcttgtaaaaggcagagtgacctttgagcatgtttcatttcgctatcccggcatggataaggatgccctcaagccgatcagtttcgagatggcaccgggatccaccgtggcactggtcgggcattccggaggtggtaagaccaccattgccaatctgataccccgtttctatacaccgacaggggggcgcattcttgtcgatggcatcgatattcaggaactgagcctgcttagcctacgcagacagctgtcctatgtcgggcaggagtcggtactgttcgacgatagcgtggcagccaacattgcttatggtgccatcggggatgtcagccaggagcggatcgttgaggctgcaaggagcgcacatgctctggcattcatcgaacagttgcctcaggggttcgataccatgatcggggaggatggggtgcgcctctctggtggacaacgtcagcgcctggccattgccagggcgttgatcaaggatgcccccattctactcctcgatgaagccacctcagcattggataccgagtcagagcgtcatgttcaggccgccttacaggccttgacccaggagagaacgacattggttatcgctcaccgcctctctacaatccagcatgctgatcggattctggtgatacacgatggagagctggttgaagagggtggccatcaggaattgattgatctaaagggagcctattatcagttatgtcgtcaccaattcaacgatctgttagaagcgactgaatag	MSTEKGSSSDTGMTGRELYVRLLRRVRPYWRQFGGALSAMVILAMTEPAIPMLMKPMLDGSFVDKDPDFIFWSPILLILLFSIRGIMTFITNVAFEWVSGKVVLDLRKMMIERILTMGTPYFDSHATGTLISKVTFNVNQVTMAATKVLTTLVKDTIIIIGLLAYMFYLNWLLTLAVFLALPIIVIAVRLLAVRLRRVNRALQQTMGVMTQVLEESIRGHKVIKIFEGKPYEQHRFLERANWVRRYNMKSKVAGSAHMPLVEFVGAAMIAALVYVSTHQTAAGELTVGGFVSLMVAIGLLFSPLKRLTGINQPLQKGLAAAETVFGLLDEQPEADSGSGSIDLVKGRVTFEHVSFRYPGMDKDALKPISFEMAPGSTVALVGHSGGGKTTIANLIPRFYTPTGGRILVDGIDIQELSLLSLRRQLSYVGQESVLFDDSVAANIAYGAIGDVSQERIVEAARSAHALAFIEQLPQGFDTMIGEDGVRLSGGQRQRLAIARALIKDAPILLLDEATSALDTESERHVQAALQALTQERTTLVIAHRLSTIQHADRILVIHDGELVEEGGHQELIDLKGAYYQLCRHQFNDLLEATE	1785	233	486	2093	1063		0	0	0	0
342	contig_14	D-glycero-beta-D-manno-heptose 1-phosphate adenylyltransferase (EC 2.7.7.70) / D-glycero-beta-D-manno-heptose-7-phosphate kinase (EC 2.7.1.167)	atgcaatttcatcttcccaactttagtcaggcacgggttctggtggtgggcgatctaatgctggatcgctactggcagggtgtggctgccaagatctcaccggaagcaccggtacccgttgtacatgtgcatgataccgaagaacgtccgggtggtggtgccaatgtagccctcaatatgacaagactcggagtgcaggttgctctgtgcggcctggtgggagaggacgaagcaggggattctctgactcgtcagctgcaaaaggccggggtggattgtcatctgcaggtcgatgggtctatacccacgattaccaaattgcgtgtgatcagccagcatcagcagctgattcggctcgatttcgagcggcagatgtggcaagtcgaattgtctgagctggaacagcgttgtcgacaacaacttccgggatcagacctgatgatcctgtcagactatgccaagggtaccttgcagcagccgcaacgcctcattgaagcagccaatcagcagggtgtgcctgtgttggtggaccccaaagggagcgattttgccaaataccaaggtgccaccctactgacccccaatctgaaagagttcgaaacggtggtgggaagctgcgagactgaccaggcactgaatgagaggggtgtggcgctgcaacgcgatctgaaactgaatgcattgctgattacgctcagtgaacggggcatgctgctgattcaggagggtgcagcgccactgcatctaccgacgcgggcacgcgaggtatttgatgtgacgggtgctggggatacggtgattggcgtactgggtgccggtatggccgctggtatgccgatccaggaggcggcgggacttgcgaatgtcgccgccggtctgatggtggcgaaattgggggcaggcagcgttaccctgggtgagctgaaaggggcgctacgtcgccagggtgattttcacaccattctaagtcgtgaggagttgtgtgaagcggccgacgaggcacgctatcagggagaatgtatcgtgatgacaaatggctgtttcgatatcatccatgagggtcatgtgcgttatcttcaacaggccaaacagctgggtgaccggttggtggtagcggtcaatgatgacgattctgtaagacgtcttaaaggtgatggaaggccgattaatggggtagaacagcgaatggcggtactggccgggctcgcatctgtggattgggtcgtaccctttagcgaggatacgccagagtcactgatctgcgaggttaaacccgacctgctggtcaaagggggtgactaccgaccagaagagatcgccggctatgattgcgtggtgagcaatggcggtgaggtgagggtgcttgatttccttcccggtgtttcgacaacccgtatcgtggaggcgatgcgcgatgtcgactga	MQFHLPNFSQARVLVVGDLMLDRYWQGVAAKISPEAPVPVVHVHDTEERPGGGANVALNMTRLGVQVALCGLVGEDEAGDSLTRQLQKAGVDCHLQVDGSIPTITKLRVISQHQQLIRLDFERQMWQVELSELEQRCRQQLPGSDLMILSDYAKGTLQQPQRLIEAANQQGVPVLVDPKGSDFAKYQGATLLTPNLKEFETVVGSCETDQALNERGVALQRDLKLNALLITLSERGMLLIQEGAAPLHLPTRAREVFDVTGAGDTVIGVLGAGMAAGMPIQEAAGLANVAAGLMVAKLGAGSVTLGELKGALRRQGDFHTILSREELCEAADEARYQGECIVMTNGCFDIIHEGHVRYLQQAKQLGDRLVVAVNDDDSVRRLKGDGRPINGVEQRMAVLAGLASVDWVVPFSEDTPESLICEVKPDLLVKGGDYRPEEIAGYDCVVSNGGEVRVLDFLPGVSTTRIVEAMRDVD	1425	212	330	1615	695		0	0	0	0
343	contig_14	Lipid A biosynthesis lauroyl acyltransferase (EC 2.3.1.241)	atggcaaaaaagcgaaaatatcccctctattctcccttctactggcccacctggctaggtttggccatgctatggctgtttagtcaattgacgccctatagcctggcactctctaccggtcgtcttatcggtagacttatttaccggctgtcacccaagcgcagacatattgccgcagtcaatttaaatatctgttttcctaagaagagcgatgtagaacgtgaccagttactacgagaacattttacctcactgggcattggcgtactgatgataggctttgcctggtgggccagggacgcaaaattaaagtccctggttgagatagaaggactggaacatctgcaccaaagcctggaaaagggaaaagggatcattctgcttagtgcccattttaccgacctagagatcaccggccgactgttgagtctatttcagcccatcgcggttatgtatcgaccccatgagaatccagtcatcgaatgggcctttaatcgcaaccgtcgacaacgttttgaagccgcgatacctcgaaatgatatacgacaagttgttcgcaccctgaagcaaaatctacctgtctggtacgctccggaccagagtttcaaaggagccaatagcaccttggcaccattttttggggaacctgccggtaccaacacggccacttcacgcctggcaaaaatcagtcatgcacaggtgatcctgttcagtggcattcggaagatggataatagtgggtaccggttgatcatacatccccccttgaccgattttcccaccgaggacacccatcaagatgccacacgtatcaacgggctgatcgaaaaagccattgcttatgcaccagaacaatatctgtggatacacagaaggtttaaaaaacgtaaagtgataccggatccttattaa	MAKKRKYPLYSPFYWPTWLGLAMLWLFSQLTPYSLALSTGRLIGRLIYRLSPKRRHIAAVNLNICFPKKSDVERDQLLREHFTSLGIGVLMIGFAWWARDAKLKSLVEIEGLEHLHQSLEKGKGIILLSAHFTDLEITGRLLSLFQPIAVMYRPHENPVIEWAFNRNRRQRFEAAIPRNDIRQVVRTLKQNLPVWYAPDQSFKGANSTLAPFFGEPAGTNTATSRLAKISHAQVILFSGIRKMDNSGYRLIIHPPLTDFPTEDTHQDATRINGLIEKAIAYAPEQYLWIHRRFKKRKVIPDPY	912	159	236	414	493		0	0	0	0
344	contig_14	Methyl-accepting chemotaxis sensor/transducer protein	atgactataaagaatcaatttttcatactgataggttttgttattgcagccatgctattgcagcttgcgcttaatcgcagtaatgcagactcgctgataagactgaatcaacaaagcatcattctggcaaaaatcgaatcaggcatgttgatgctgcgtcgcaatgaaaaggattttatggcaaggaatgacttgaagtatgtcaatagctatgaagagaaccattcattattattattacaagtcagggaattacgggatcgtttagcgtcaaaagatatccccgtcgaacacgtcgaagaaatcgagagggtgttgaatgagtatgcggagaaatttcgtgctctggtaagtgtacagaaggtgatcggtctctctcacaaggatggtctatatggtggattacgtactgcggtgcatggcgtcgaaaagctcgttaaacaacaggatgaatatcagctattgagtgacatgttgatgctgcgtaggaatgaaaaagactttatgttgcgtagtgatcaaaaatacgtagaaaagcacaacaaaaatcttgctaagtttgagcataccttaaatgggagtgctatctctaatgatgcaaaggagcagatcaagcaggcgctaggtaagtatcgtaatgattttctttcgctggttggtggttataagaaaaaaggattgagctcaagtcaagggctgcatggtgaattacgccaggttgtgcatcatactgaatcattacttaaccagattgacgaggagattacaggggtaatctctgatcaagtgacactgggaaatataagaacactgggtattagcctattgcttattatcaccctggtaggtgtgttgctatggctgtcaagatcaatcagaggtcctttggataagttccagactatttttattcaagcgtcaagtgatcgggacttaaccttgcgtgcggaaaatggcagtgacagtgagatcggggcaatggcaaagggatttaataagatgatgattgagtttcaatcactgttgcaacgagtaaccgattcggcgcagcaagtagccgcagaatcagaccgggtgatcaagatagcgtcgaccacaaccgctggtgtagaacagcaacggatagagagtgaccaggtggcgactgcattgacacaaatgtcagcaacggttgaagaggtggcacgaaacacggctcaggcagcagagatatcgcgtaaggcagatgaggaaaccggacagggtgcaagtgtggttgcgcaatctgtagaaggtatacaaagactcgcccagcaggttatagagacttcatcaacgatcaatgaacttgctgtggaaagcgacaatatcaatacagtattgagtgtgattaccagtattgctgaacagaccaatttattggcattgaatgctgctattgaggcagctcgagcaggtgagcagggacgaggcttcgcagttgtcgctgacgaggtgcgtaccttggcgcagcgcagtcaaacgtcagctggggagattaagcagattatcgagcgtcttcaaagcaaggcgcaagcagcaacaaaagcaatggaggctggacaagagcaaagcagtgtctccgcaaagcaagcgcaacagggggagtcctccttgaagagcatatcgagttcaatttcagatatcagggatatgaatgatcagattgcaactgcagcagaggagcagtcgcaggttgcagagagtgtcagtgaaaatgtcgtacgcattgccagggtggctgatgacactgcaaaaggtgctgaaattatgacgcagtcaattactgaattgacaggattggctgaacagttacaagtgagtgtcaagcagtttacagtgtga	MTIKNQFFILIGFVIAAMLLQLALNRSNADSLIRLNQQSIILAKIESGMLMLRRNEKDFMARNDLKYVNSYEENHSLLLLQVRELRDRLASKDIPVEHVEEIERVLNEYAEKFRALVSVQKVIGLSHKDGLYGGLRTAVHGVEKLVKQQDEYQLLSDMLMLRRNEKDFMLRSDQKYVEKHNKNLAKFEHTLNGSAISNDAKEQIKQALGKYRNDFLSLVGGYKKKGLSSSQGLHGELRQVVHHTESLLNQIDEEITGVISDQVTLGNIRTLGISLLLIITLVGVLLWLSRSIRGPLDKFQTIFIQASSDRDLTLRAENGSDSEIGAMAKGFNKMMIEFQSLLQRVTDSAQQVAAESDRVIKIASTTTAGVEQQRIESDQVATALTQMSATVEEVARNTAQAAEISRKADEETGQGASVVAQSVEGIQRLAQQVIETSSTINELAVESDNINTVLSVITSIAEQTNLLALNAAIEAARAGEQGRGFAVVADEVRTLAQRSQTSAGEIKQIIERLQSKAQAATKAMEAGQEQSSVSAKQAQQGESSLKSISSSISDIRDMNDQIATAAEEQSQVAESVSENVVRIARVADDTAKGAEIMTQSITELTGLAEQLQVSVKQFTV	1863	67	118	64	203		0	0	0	0
345	contig_14	hypothetical protein	atgaccaatatccactcactgcaaatgattggcagtaaatcctttggtggggcagagcgttggttccagcgcttctctctggcacttgcggagataggccatccaacagagatcggggtacgtcgagaccatgaattggatggggatcactggtcagatctgaattgccacgcgttaccgatgcgtacggtgtgggatccactgtctcgtctggaagtaagtcgattggtgaaacggttgcaacccgatattgtacagacctacatgggacgggcgactcgacttacccacctgacccatgcagatggggcaatccatgtggcaagattgggtggatattacaagctggacggatatcgccatgctcatgcctggattggaaataccaaaggcatttgtgactatctgttgcaagccggatttcctaaagagcgagttttccatctctataattttgctgagttgcctgaatccggtcctgcgccagctgatctgaaggcgcaacttggtattcctgacgatgcctgggtgttgatgacactgggacgtttcgtgccattcaaaggccatcgttttttactggatgccctggcaagattacctgcttctttggcaggtcggcccgtgtggcaagtgatcttaggtgatggccccttgaaggatgcattgcatgagcaagcaaaacggtcaggcgtggagaatcgtattgtatggactggctggcagcttgatccggatagctattatcgcctcgctgacctgatcgtatttccctctacctatgctgaaccttttggcaatgtcatcatagaagcctggggatataaaaagcctttggttacctccgcttcgatgggtgccagtgaagtggttaaagatggtgaggatggtctgctctttgagtgcgagaattctcaggccttggcaatggccatcgagcgcgccttgagggaagatgaactgagagaagcgatggctctgtctggatacaaacgagcatcactggagtttggcagggagccgatcatgcaggcttacatcgagctatatcgccaccttctaaatcagcgctag	MTNIHSLQMIGSKSFGGAERWFQRFSLALAEIGHPTEIGVRRDHELDGDHWSDLNCHALPMRTVWDPLSRLEVSRLVKRLQPDIVQTYMGRATRLTHLTHADGAIHVARLGGYYKLDGYRHAHAWIGNTKGICDYLLQAGFPKERVFHLYNFAELPESGPAPADLKAQLGIPDDAWVLMTLGRFVPFKGHRFLLDALARLPASLAGRPVWQVILGDGPLKDALHEQAKRSGVENRIVWTGWQLDPDSYYRLADLIVFPSTYAEPFGNVIIEAWGYKKPLVTSASMGASEVVKDGEDGLLFECENSQALAMAIERALREDELREAMALSGYKRASLEFGREPIMQAYIELYRHLLNQR	1074	74	114	81	209		0	0	0	0
346	contig_14	Glycosyltransferase	atgaaggtattacatgtcgaggcgggtatgcatctgtatgggggtgccaggcaggtggtttatctgttatccggcttacagcaacaaggggttgaatcaatcctggtctgtccaaatggcagtgctgtggggcaggcagcgagtgaggcaggtattgtcgtgcatgagatgcctatgggtggggatctcgacctggcattgatttggcgtctgagaaggattattcaacagcaacagcccgatctggtccacctgcatagtcgtcgtggtgccgatatcctgggtgggcttgcagcgtggatgagtggggtgaaaacagtgttgtcccgtcgtgtcgataatctggaatcaccactggtggtgaagtggaaataccgtctctacgaccgcgttatcgccatctcccagggtatcgccgcagtgttgcaacaagagggtctaccaacacagaaactggtgtgtgttcgcagcgcagtggatgtggaggcgtttcagcaggcgtgtgatatgagtgggttcaggaagcagtttgagttggctgatgatgcgctggtgatgggcgtggtcgcacaattgatcccccgtaagggacatcgctatctgttacaggcgatgcaacaactggtcagggaatttccaatgctgaggttgttgatatttggcaaaggccccctgaaggaggagctaaaggggcagatagtggcgatgaatctacaacaacatgtgatcatggcagggtttcgcaaagatctaccgaccatgctgccctgtcttgatctgctggtacatccggccctgatggagggattgggtattgccttgttacagggagccagtgcagggctgcctatcgtggcagtagatgcaggggggatgccagaggtggtagaggatggggtgaatggttttcttgtgccggcggggagtgtcgaagcgttaggcgatgccttgcatcgactgctggctgacgaacccctgcgtcgtcagatgggtgaatcaggtcgagaaaagatgcgtcgcagtttttccgttgaacagatggtagaagggaacctgcgagtctaccgggatctattgtga	MKVLHVEAGMHLYGGARQVVYLLSGLQQQGVESILVCPNGSAVGQAASEAGIVVHEMPMGGDLDLALIWRLRRIIQQQQPDLVHLHSRRGADILGGLAAWMSGVKTVLSRRVDNLESPLVVKWKYRLYDRVIAISQGIAAVLQQEGLPTQKLVCVRSAVDVEAFQQACDMSGFRKQFELADDALVMGVVAQLIPRKGHRYLLQAMQQLVREFPMLRLLIFGKGPLKEELKGQIVAMNLQQHVIMAGFRKDLPTMLPCLDLLVHPALMEGLGIALLQGASAGLPIVAVDAGGMPEVVEDGVNGFLVPAGSVEALGDALHRLLADEPLRRQMGESGREKMRRSFSVEQMVEGNLRVYRDLL	1080	20	38	234	110		0	0	0.00267391	0
347	contig_14	ADP-heptose--lipooligosaccharide heptosyltransferase II	atgattgctgtgaaactacctgatttagataatccgtcgatcttgattgttcgcctgagtgcgattggggatatcgttttttcaacgccactgattcacgccttgcgattgcgctatccaacagcgcgcatcagctggctggtacagcctgaatccaagtccttgctggaacaccatccggagttagatgatgtgattgtctggccgaggggggattgggagcggttgtggaaacagcgtcagtggttagggctttggcgtggcattcatcaattcagattgcagctgcgtagccacaattttgatattgcgttagatatacaaagcctgatgaaaagtggttttcttacatggctctctggggcaaagcaccgtatcggcctgggatcaagggaggggagtcagcgattgatgacccaggtgatcaggaagggtggagagccgagacgtatcagttcggaatatcgctattttgcgcaacagctcgggttgcctgtggacgaatttgatatgtatatcggactgacagacagggacagttcccaagcggataggatgatcctgacaaatggtttggagaaggggtttgttgtcatctgcccctttaccacccggccacaaaagcattggttcaatacctcgtggaatgaattgattgcagccattgaacaacagtggggaatgcctgtggttttgttgggcggaccgggcgacagacctgcttgtgaagcgattcaggcgcagcggcccgcgcgcctgatcgacctggtgggggagacctctcttcggcaggcggctgcaatcattgcgcgggccgaattggtagtcggtgtcgataccggcctgacccatatcgggattgccatgaatcgccctactctttgcctatttggttcaacccgtccctatctggaaacgaaccatgccaatgcgcgagtgatctatcatcaatggccctgttcaccctgtaaacgcaaccccacctgccatggagcgttcgactgcatggctgccataaaggcgtctgaggtgatcaatgagtcggccacgctgcccggttttgagaaggtggtgatatga	MIAVKLPDLDNPSILIVRLSAIGDIVFSTPLIHALRLRYPTARISWLVQPESKSLLEHHPELDDVIVWPRGDWERLWKQRQWLGLWRGIHQFRLQLRSHNFDIALDIQSLMKSGFLTWLSGAKHRIGLGSREGSQRLMTQVIRKGGEPRRISSEYRYFAQQLGLPVDEFDMYIGLTDRDSSQADRMILTNGLEKGFVVICPFTTRPQKHWFNTSWNELIAAIEQQWGMPVVLLGGPGDRPACEAIQAQRPARLIDLVGETSLRQAAAIIARAELVVGVDTGLTHIGIAMNRPTLCLFGSTRPYLETNHANARVIYHQWPCSPCKRNPTCHGAFDCMAAIKASEVINESATLPGFEKVVI	1080	18	59	172	162		0	0	0	0
348	contig_14	hypothetical protein	atgttagtgttagctgttatctccatgttttatctcatgccgaaaactgacaaccccgagctgatctaccttggccgcagcaggctgcaccgaaatcgcgccaacctgatccagaccctgcatacggtagccgccctgactgagatcggggtcaagacccgtctctatctgccaccttggcacagtcacatatccccggaccagcgcctggatgagatgggcatccctatccgccccgacatcagggcctctcagttgctccaccgccgttggccaacatcactctttccacgcttcaataaaagggcgctttgtaacgccaaggcagtctatgtgcgttcacccgagctgagtctgggcctggcctcacagggaatatcccatcactttgaggtacatacgctgcaacccatgcgtcaaacaggcgtactgacaaagatcatcgaccaccatcagcagggtattatcagataccttgtcccaatcagtcatagcgcagcaacagccctgattgaagcaggcgccgatgagcaacgcattcatatcagcccatccggtgtcgacttgagcgctttcaatagcatccctcccctcgatatgaaacaactatcccaacccaggatcgtctatcttggcagggtcagccgggaccgtggtctgcagatcctgacacatctggcagaatgcgcactgggagaggtgctcctggtcggtgattgcgatgatcaggttccagattccagctaccttcaacaccgacccgctgtcccacatcgagacgtggccaatctctacgcagagagtgaactggtcgttttgccttatcaatcggacttgacccacgctgacagcatcagtccaatgaaactgttcgaggccatggctgcgggccgaccgatcatcgccagcgatattccaccgctcagagagattttgcagcatggtcagaatgcactgttggcggaccccaaagacccggtatcatgggaagaagcggtaaaacagttgatccatgatcaccaactcgcacgtaaactggcgcttcaggcgaagcaggatgccactgcattcagctggcccaatagagcatctggcattgcccgtgcgatcggtctgagtagccattaa	MLVLAVISMFYLMPKTDNPELIYLGRSRLHRNRANLIQTLHTVAALTEIGVKTRLYLPPWHSHISPDQRLDEMGIPIRPDIRASQLLHRRWPTSLFPRFNKRALCNAKAVYVRSPELSLGLASQGISHHFEVHTLQPMRQTGVLTKIIDHHQQGIIRYLVPISHSAATALIEAGADEQRIHISPSGVDLSAFNSIPPLDMKQLSQPRIVYLGRVSRDRGLQILTHLAECALGEVLLVGDCDDQVPDSSYLQHRPAVPHRDVANLYAESELVVLPYQSDLTHADSISPMKLFEAMAAGRPIIASDIPPLREILQHGQNALLADPKDPVSWEEAVKQLIHDHQLARKLALQAKQDATAFSWPNRASGIARAIGLSSH	1128	96	189	237	536		0	0	0	0
349	contig_14	hypothetical protein	atgttggataaactacaaaccagctttgacccaacccgaatccccttaacaaagattgagaagatcagtgattggatcggtatcgtcggcctctatctattctcattcttctctctgctgagtatagcgggcgctaacctgggcctgggtttaatgattatcgcattgatcatgtcagcggaggcttggcgcagactgttgcggcaaccgctgtggtgggcctgcctcctgattattggctatatcgtactacgcgctgcctggtcaacgggagagattgccgcagagcagaaaacccaaatcaatcaggccagggattgggtgcagctgtttctttttttcattccagcttggtggctcagccaagccccgcatcgcataccaaccgctctaaccctcatgtttggtggatttggcctgggtatcatcactgcattggatggtgagatgctgtcacaaatccttcaaggggttcgctccggactgcactttggcaaaccgattatctttggctttgattgtgctgccgctattttggggttgatcacactaacgatgtattggctcaatcctcagcttgaacagagtcgtgccacccagacaatccgcttgggattgaccatcctggccatgctgttcttcacccagggtctcattatcagccagtctcgaggcgtttggttggccatcctttttgccataccgacaatcttcctgacactgaaatttgccaggaagactcgtcatcagaacacaatcaaacttcgcttgcccttgattggcatcctggcattgatcgtccttattctgacaatgaactggagcaccatctcccagcgtgttctcagtgagcgtcaggagtggaacactgtcgtcactgaggggcttgagcaggccccactgggctcatcgacataccgcctgcacctgtggcagtttgggctgaataaatggctggagaggcccttcattggctggggacccggcacaacccataccttggttgaagcggaaaatgatcgtgcattgcagaactcacccggctcgagttttgaccacctgcacaacgcgtatctggaagctgttttccaactgggattagtcggtatctttctcattgccctgatctgcggtcagatgttttcaaaactcatggaaggattccggcgaagacggatctcggtctattatctggcatttttactgagtaatttcgtcctgattgccgtctacagctttactgacttcaggcatcttcactggaactggcgtttctattggctgatcatcgccggtgttacctatgctttcgcattaatgacctataatgctcctgctcccgggtcacgcagtgatcaacagtga	MLDKLQTSFDPTRIPLTKIEKISDWIGIVGLYLFSFFSLLSIAGANLGLGLMIIALIMSAEAWRRLLRQPLWWACLLIIGYIVLRAAWSTGEIAAEQKTQINQARDWVQLFLFFIPAWWLSQAPHRIPTALTLMFGGFGLGIITALDGEMLSQILQGVRSGLHFGKPIIFGFDCAAAILGLITLTMYWLNPQLEQSRATQTIRLGLTILAMLFFTQGLIISQSRGVWLAILFAIPTIFLTLKFARKTRHQNTIKLRLPLIGILALIVLILTMNWSTISQRVLSERQEWNTVVTEGLEQAPLGSSTYRLHLWQFGLNKWLERPFIGWGPGTTHTLVEAENDRALQNSPGSSFDHLHNAYLEAVFQLGLVGIFLIALICGQMFSKLMEGFRRRRISVYYLAFLLSNFVLIAVYSFTDFRHLHWNWRFYWLIIAGVTYAFALMTYNAPAPGSRSDQQ	1365	224	271	517	631		0	0	0	0
350	contig_14	Glycosyl transferase, group 1	atgagtaagccaacagacagccagccagacctgtcgatgctggtctcattctctggagaagggggtgttgagcggatggtgctcaatttggtcaatgccattgcagaacgtggtctgcgaatcgatttgctgctcatcaagacccatagcaaacatctccaggagattcacccggacgtcaatctcatcgagctgggcagtcaccatacagcaaccagtctgctgccacttgcccggtacctgaaacagacccatccaccatgcctgttggttgcgaaagaccgggctggccgcatggcggtcattgcgcgggctttggcaggcgccacacagacccgtctggtactgcgactgggtaccaatctcaccgctgctcttgcccacaagtcaccctggcgaatgcgcttgcgtcaactacctatccgtctgctctatccgcggatcgacagaatcattgccgtctccgagggcgttagacaagacaccctcgcggtctcaggcatcgaccctgaacgggtcacagttgtacgcaatccggtcattacaccccatctgatggcatcagcaactgccccctcaccacacccctggctgggcaatccggactacccagtcatcctgggtgtgggacgtctcaccctacagaaggatttccattgcctagtacgtgcattcgcacatctccgctcaacccgccaatgccggttgatcattcttggtgagggccgacaacgtgatgacctcctcgaattgagtcgacaattgggtattgcacaagatctggcactgccaggctttacccctaatccctacgcctacatgcaattggctgatctgttcgttctctcctcacgttgggaaggctctcccaatgtcttaacagaggcaatggcccttggcacaccggtcgtctcgacgaactgtcccagtggcccaagtgagattttggataacggcagagtcagtccattggtgccagtgggagactggcaagcactcgcggtggccatgaaaacggtgctcgacaagggaccggataaaacaattctgcgtgaagccgtacaagaatatactgcacagagaagtgccacccactacctcgaaatcatgggattatcaccgagtcacaccgatgctgctttcaattaa	MSKPTDSQPDLSMLVSFSGEGGVERMVLNLVNAIAERGLRIDLLLIKTHSKHLQEIHPDVNLIELGSHHTATSLLPLARYLKQTHPPCLLVAKDRAGRMAVIARALAGATQTRLVLRLGTNLTAALAHKSPWRMRLRQLPIRLLYPRIDRIIAVSEGVRQDTLAVSGIDPERVTVVRNPVITPHLMASATAPSPHPWLGNPDYPVILGVGRLTLQKDFHCLVRAFAHLRSTRQCRLIILGEGRQRDDLLELSRQLGIAQDLALPGFTPNPYAYMQLADLFVLSSRWEGSPNVLTEAMALGTPVVSTNCPSGPSEILDNGRVSPLVPVGDWQALAVAMKTVLDKGPDKTILREAVQEYTAQRSATHYLEIMGLSPSHTDAAFN	1149	121	270	285	510		0	0	0	0
351	contig_14	hypothetical protein	atgctgctttcaattaaatacaattttttgtttgtacatatcgccaagaccggcggcaccagtgtgcgcgccgccctgcaacccttacgctggcgcgacccctggtattacccaatggcaatatgctcccgcttcagtcacctcagcggccaccgagtgggtagcaagttccccagacattcacgcattgtcgcagccaaggagctactacccgaatcttttttcaatgacctttataagtttgccattgtacgaaacccctgggacctacaggtcagctcataccaccatattcgccgggagcgcccgcacctgatagcgcatgtgagtgacttcgaccatttcattcgctggaaacttgatccggaacggcaataccaataccacgtcgatacttcaattcagtcacaacttgactacctgattgatctgcacggcaatatcgtggtcgattttattggtcattatgaaagcctggcagaggatttcagggagatagcccagcggatcaaaatgaaagatctctctttaccccacaaacgcaaggcaaccgatcggaagaaggactatcgcagctactactcggatgaactggcatcactggtgggtgactattttcacagggatattgatgcgctgggataccgcttcgacccataa	MLLSIKYNFLFVHIAKTGGTSVRAALQPLRWRDPWYYPMAICSRFSHLSGHRVGSKFPRHSRIVAAKELLPESFFNDLYKFAIVRNPWDLQVSSYHHIRRERPHLIAHVSDFDHFIRWKLDPERQYQYHVDTSIQSQLDYLIDLHGNIVVDFIGHYESLAEDFREIAQRIKMKDLSLPHKRKATDRKKDYRSYYSDELASLVGDYFHRDIDALGYRFDP	660	28	62	32	127		0	0	0	0
352	contig_14	hypothetical protein	atgaatagtaaaccgcgtattgcctgttttctggccacctcaggtcatagcggtgtggatcgagtcgctcagaatctgttgccaggtttggccatggcaggctatccggtggacttgctgaagattcacaatcatggtcccaacctgtctgaagagcgaccggcaaacctgcgtgtgattgaactgaaagcacaccatgtctattcagcactgccggaaatcatcggctatttgaggcacaaccgtcccttcgtgctgttgagtgataaagaccgggtcaacaggacggccctgttggcaaacgcattgaccggaacaaaggcacgcatcgccctgcgcagcggtacaacggtcagtctcaatctggccagcagggggcgatttgaccgctttgtgcaacgcaattctatgcactatctctatcggagggctgatgccatattgatgccatccaagggggctgcggatgactttgcatcttccatcggtctacccagagagcttatttccgtggttcccagcccaataattacacccagctttctggaacggctgaaccagcccatagaccatccttggttcaatccaggcgaacccagggtcatcctgggtgtgggtgagctttgtagacgcaaggatttcactaccctgatccgcgcttttgcacaactgtctaacaactatgattgtcgattgttgatactgggtgaaggacgagcccggcaacgcctggaacaagagatcagtcaacacaaactggatcatcgtgtcagccttcctggttttgtaaaaaatccttacccgtatatgaagcatgcaggattgtttgtactctcatctttgtgggaggggatgccggttgtccttatcgaggcgttggctgccggaaccccggttgctgctacaaattgccccagtggtcctgcagaactgttgacgggactacctggcggtttgttagcggaacctggcgatgtttcgggacttgccgaagcgatggcgcgacaattggataatccgttgcctgcaactgaactgtcagcagcggtagaggcttataccgttgaaaacagtgttgccagttatctggctgcgatgggtttgccaatggaatctcactcaagaaaaacttgccgcaaataa	MNSKPRIACFLATSGHSGVDRVAQNLLPGLAMAGYPVDLLKIHNHGPNLSEERPANLRVIELKAHHVYSALPEIIGYLRHNRPFVLLSDKDRVNRTALLANALTGTKARIALRSGTTVSLNLASRGRFDRFVQRNSMHYLYRRADAILMPSKGAADDFASSIGLPRELISVVPSPIITPSFLERLNQPIDHPWFNPGEPRVILGVGELCRRKDFTTLIRAFAQLSNNYDCRLLILGEGRARQRLEQEISQHKLDHRVSLPGFVKNPYPYMKHAGLFVLSSLWEGMPVVLIEALAAGTPVAATNCPSGPAELLTGLPGGLLAEPGDVSGLAEAMARQLDNPLPATELSAAVEAYTVENSVASYLAAMGLPMESHSRKTCRK	1143	92	150	254	466		0	0	0	0
353	contig_14	Glycosyl transferase, group 1	atgcgcaagccccgcaacgccactccccatgtctgcctgttcattctgcgatttggtgatggtggtgttgaacgcatgatggttaatattgcaaggggattggcattaataggtgtcaaggtagactttatcgtcaaagcgaccaacggcccttttttacacctgctaccccctgaagtccgggtgatcacatttcaagttaaaaaccagaatgaggcattgccaaaactgatcgattacctggaacaaaacgatccggatatcatgctttcagcgaagatcatggatgatcagctggccctcaaggccaaactcagtcatacagggcaaacccgttttttcctgcgtccaggtacagcattgatctccagaatgaaagcacgcggtacccatgcaattcgtcgctggctgaaagctcggcaactggtacaactttttactcaggctgatggagttgttgcggtatctcagggggtggccgatgaggttatccaactgagtggcatcgctgtagataagatcaatgtcatcaaaaacccgaccataacacccgaaatatatgaacaggcagaggctgccactccagatccatggttggggccgaatcaaccgccactgattcttggcataggggggttaggacgggcaaaggattttccaacgttgatgcgtgcttttgccttggttcggcaacagcagcattgtcgcctcatgattctggggaagggtaacaaggagaagtctctgttgaaactggcacaggagttggcgttgggtgatgattttcgccttgcaggctttgttgaaaatccttatgtctatctgaaatgggcaaagctcttcgtgctctcatcacgttgggaggggtcacccaatgttttaactgaagccttggcgcttggtacctctgcagtgagtaccgattgtccatccgggccgtttgagattacccgcggtggtgaggtggcgccattagtgcctgtcggtgatgtggagcaattagcagaggccatgctgtatacattgaaatgtccacaagaccctgatctgcttcgtgcggcagtcagtgagtacacgcttgagaggagtgcccgtagctaccttgaggcctttggtttgaatctgccgcaggaagcgcatgaatag	MRKPRNATPHVCLFILRFGDGGVERMMVNIARGLALIGVKVDFIVKATNGPFLHLLPPEVRVITFQVKNQNEALPKLIDYLEQNDPDIMLSAKIMDDQLALKAKLSHTGQTRFFLRPGTALISRMKARGTHAIRRWLKARQLVQLFTQADGVVAVSQGVADEVIQLSGIAVDKINVIKNPTITPEIYEQAEAATPDPWLGPNQPPLILGIGGLGRAKDFPTLMRAFALVRQQQHCRLMILGKGNKEKSLLKLAQELALGDDFRLAGFVENPYVYLKWAKLFVLSSRWEGSPNVLTEALALGTSAVSTDCPSGPFEITRGGEVAPLVPVGDVEQLAEAMLYTLKCPQDPDLLRAAVSEYTLERSARSYLEAFGLNLPQEAHE	1146	92	403	332	1189		0	0	0.00251951	0
354	contig_14	hypothetical protein	atgtccgtagagaaccgcacaggagaggtgccgattccagagaatctagatgaggtgctgaataatttacaactactggcactgcaaaaggccgaaggattcggctggaaactggaatttgtgcgtagaccactctttcaggaagtggtacctgtcatttccagcccaacaggccgtaagatcggcatactggaagagaacggtgagattaacatgaatccggacacagtcatcaggctgtaa	MSVENRTGEVPIPENLDEVLNNLQLLALQKAEGFGWKLEFVRRPLFQEVVPVISSPTGRKIGILEENGEINMNPDTVIRL	243	447	816	440	1487		0	0	0	0
355	contig_14	hypothetical protein	atgccgaaatatagtattttgacttgggtggttattgttattgctcaaataacctatggattattggtgtacgcaatcactcgtagctactatcaggattcacgtgtggtcgttaatcaggaacagaccacggctacgccagccactactgctccacatccgaaagcaagtacatttgacaatacattgcagccctcaatgcaatatcaaccgtcagccgatgatctggcaaccgaagatcctgctttaatcgcgcgtcttgcagataactattttcaagagaagaattatcagcaggctatagagctttataaccgtgcattgacgataaatcctgatgatgttgagtcatacaatgatcttggactctcactattctatgtcggccagtcaagtcgggctatcgaagtcttacgaacaggtgtttctaagcaaccaaactttcaacgtatctacctgacattgggttttgtacaagctcaatccggtgagaaagagggtgcaatcgaagcattcggaaaggcgatagagttggacccagagaatactgttggcttggaagctaagcgtatgatgagtgaaatagagtag	MPKYSILTWVVIVIAQITYGLLVYAITRSYYQDSRVVVNQEQTTATPATTAPHPKASTFDNTLQPSMQYQPSADDLATEDPALIARLADNYFQEKNYQQAIELYNRALTINPDDVESYNDLGLSLFYVGQSSRAIEVLRTGVSKQPNFQRIYLTLGFVQAQSGEKEGAIEAFGKAIELDPENTVGLEAKRMMSEIE	591	340	1278	255	2927		0.0162868	0.00551069	0.00489762	0.0050717
356	contig_14	hypothetical protein	atgaataaaagagaatcgcatacggtatcaacacatgatgttggctttgtatctaaatgcttgcgagtagttgtcccggtatcaatattattctcgggttgtcagtcggatagtgaagagcgccaatcaacaactcaatcaaacagttccaccaagacatctgagattgaagtggctgtgcgcagacatgcacaacctgtcacagttaactatcctgagaccggcgtagatgtgggttgggggtgggattctgaggagggtataccccagccgaatatctgtatcgaatactctatcgaagaggatatgggtcagacaaagtacatgaccatgactgaggtctcggatagccgtgagttgatgcagagtatgaatatttctgcggctgcgtcgatcaaaacaatagcctatagtgcaagtggcagcgctaaatttgctaaaaacacaaagatcaacagtttcagttcgaatttcgtattagttgtttcagtcgataacggcgtccgctatgcaacgccctcgttacccggcagccgtggcgatatcaaagaccctgagacgagaaagaccttgcctgatgcaggctccatcagacttacatcggacgcgcttcgtcttgcaaagcagcgtgacttaaccggctttttgaacctttgcggtgattcatttgtagccgccctttatggcggtgcacgcttgacctcagttattacagttacaagcagttcaagagaggagaaagagcaggcgtcagctgagttttccggctctggatggggagtcaatgtcaaggcaagtgccagtggatcatccgaagccaatatatcaagtaatagggtcaacatgcgtttttttcagaccggtggccgaaaagataagatacctgcatccaagggtgatttgattgaaaaactggatagtctgaccacagaagcaagtgattatcccgcctattaccgggttacattgatgccctatacagtgctttccaactggccggaaaagagtatacagctcgatctttccgagcaagaccagttagctgatctttggtctcgttatgccggactctatgaggatattgagtatatatttaaacatcgacaggaatttcagatattaaacagtaaaatgaaattcatacctttgcaggatgagcatatagattccttggaaaagatccaggatcaagtacaggcaggattgtctcgactgcaggatgaagcattgcggtgcagtgtgcctgaagaattgtgtgaatttgatgaaaacttgtacctgtcaccctttgcatacctcattcagttaccgctgccgatagatatgactgagaagaacaaggaatgcccctgtgcagatgattcaccaaaaggtgaaagggtggccaatattgctgcattggtcgattactatatccgaaacccggtaaaaaaccggtgtatcaataacccggttgatcgaggctgcctcagtaatgcccaaatcgatcaatggatgaatagagttgataagcagctgatagaattgccggacatcgaaattgcaaaaaagttaattcagcatatcggtgggcagagtgatccaaccctggcctggctggatgtcatcgataatccaccccatgcgtggatcgatccgagtcaaattgaagagggaaagatgccactcgatacagtacaggccttgctggagtag	MNKRESHTVSTHDVGFVSKCLRVVVPVSILFSGCQSDSEERQSTTQSNSSTKTSEIEVAVRRHAQPVTVNYPETGVDVGWGWDSEEGIPQPNICIEYSIEEDMGQTKYMTMTEVSDSRELMQSMNISAAASIKTIAYSASGSAKFAKNTKINSFSSNFVLVVSVDNGVRYATPSLPGSRGDIKDPETRKTLPDAGSIRLTSDALRLAKQRDLTGFLNLCGDSFVAALYGGARLTSVITVTSSSREEKEQASAEFSGSGWGVNVKASASGSSEANISSNRVNMRFFQTGGRKDKIPASKGDLIEKLDSLTTEASDYPAYYRVTLMPYTVLSNWPEKSIQLDLSEQDQLADLWSRYAGLYEDIEYIFKHRQEFQILNSKMKFIPLQDEHIDSLEKIQDQVQAGLSRLQDEALRCSVPEELCEFDENLYLSPFAYLIQLPLPIDMTEKNKECPCADDSPKGERVANIAALVDYYIRNPVKNRCINNPVDRGCLSNAQIDQWMNRVDKQLIELPDIEIAKKLIQHIGGQSDPTLAWLDVIDNPPHAWIDPSQIEEGKMPLDTVQALLE	1695	236	920	479	2109		0	0	0	0
357	contig_14	hypothetical protein	atgaaattatttggaacagaaaatattggtttcatcatcaagatattgcggttcatagttatccactacttcagtacagaaaaccaactactgaaccatctttccttgagagcacttcagacatag	MKLFGTENIGFIIKILRFIVIHYFSTENQLLNHLSLRALQT	126	35	29	34	74		0	0	0	0
358	contig_14	hypothetical protein	gtggttaacactgtttttctaagttatcgccggtctgatacatccgggcatgccggtcgtatttgtgacgatctcgaacgatatttcaaccgcacactggtgttcagggatgtcgagtcgatcgatgtcggtgccgattttgttgcagtactggaaaaagccattgctgcggcaaaggttgcgatcgtgttgatcggtgaaagttggctgcagacccagtctgccgatgggggtcggcgtctggaagatcgtgaggatcatgtgcgtcgggagatagaaacagcactgaagaatgttgagttgacggtcatccctgtgctggttgaagacgcgaaaatgcccactgaggacgagttgccagagtcttcgcatcggcttgcacggctgcaggccatagaactgtcggaggatcgttgggatttcgacatctcccgtcttgtacgtgtccttgaaagggctggtgtggagcaccagggcctcaatgcactaccggcctgggtcgtggcattgattggggtgtcgatgctcactgcagtcggtatgacagcctggtattggtgggattcaactgcaggcatcgaccaatacaccggcttgtggcacctaccaaatggaggttactggacggtcacggaaagggatggacagctttgggtcgaggaaacgcaccatcaaagcctgcaggtatggaagcggggggccggactagtcgattacgaggggatgctggttgatctggaaccggtgttcggcaaggtagatttcagttaccggcaccggcttagattaagtgacgatcataccaacctgatcggttcacagggacgtaccgatcgagagtcgcgggtgtcgattgttctaacccgttaa	MVNTVFLSYRRSDTSGHAGRICDDLERYFNRTLVFRDVESIDVGADFVAVLEKAIAAAKVAIVLIGESWLQTQSADGGRRLEDREDHVRREIETALKNVELTVIPVLVEDAKMPTEDELPESSHRLARLQAIELSEDRWDFDISRLVRVLERAGVEHQGLNALPAWVVALIGVSMLTAVGMTAWYWWDSTAGIDQYTGLWHLPNGGYWTVTERDGQLWVEETHHQSLQVWKRGAGLVDYEGMLVDLEPVFGKVDFSYRHRLRLSDDHTNLIGSQGRTDRESRVSIVLTR	870	236	269	1308	622		0	0	0	0
359	contig_14	hypothetical protein	gtgaggaaaggcaggtatcgatatcgatcaaaaaatgaaagcaggcatccccgtctggttcgtcaccctctctgcctgcaactgggagatactcgactactgttgaagtcgaatctgggtatcaatggctaa	MRKGRYRYRSKNESRHPRLVRHPLCLQLGDTRLLLKSNLGING	132	24	154	237	225		0	0	0	0
360	contig_14	Uncharacterized protein CbuG_0353	atgacacaggctgagaccaacaatccaaaacaggaacctcaaaaagtcacacgaaatgacttgcccttgagctgcccacgacccggtgaggcgttggcagggctgcatccccgtgtctatctacccattgagaagacaggcaacgcgacctgtccctattgcggggcgcgttatcaactgagtgagtag	MTQAETNNPKQEPQKVTRNDLPLSCPRPGEALAGLHPRVYLPIEKTGNATCPYCGARYQLSE	189	65	252	296	252		0.0514875	0	0.123862	0.0320662
361	contig_14	Branched-chain amino acid aminotransferase (EC 2.6.1.42)	atgatgtcgacaatggcagaccgtgacggggtcatctggcttgatggcgagatggtcccctggcgcgaagcaaagacccatgtcttaactcatacactgcactacggcatgggggtgttcgagggtgttcgggcctaccacgcagaacagggaacggccatctttcgcctgcaggagcatactgaccgtttgttccgttccgcacacatcctgaatatgccaatgccctatgatagggataccctcaataaggcgcagatggcagcagtacgggagaacaatcttgactcggcctacatccgtccgatgtgtttctacggctccgaggggatggggctccgggctgacaacctcaaagttcactgtatggtggcggcttgggagtggggtgcctatctgggggctgaaaacatggagaaggggatccgtatctgcgtctcctccttcacccgtcatcatgtcaatagcaccatgtgccgggcgaaggccaatggcaactacatgaactcgatgatggcgctgcaggaagcattgcacgacggttatgacgaagccctgttgctggatgcctcgggttttgtcatggagggctccggtgagaatatctttattgtgcgggatggcgttatttacactccggacctgacatcagcgctggatggcatcacccgcaaaagcgtcatcgagcttgctgaagagcagggctacaaagtggtcgagaaacgcattaccagggatgaggtctacattgcggatgaagccttttttaccggcaccgcggctgaggtcacccccattcgagaagtggacaatcgtcctatcggcaatggcggccgtggcccgatcaccgaaaaattgcaaacaagctattttgatctggttcatggacgtctggcatctcatcccgagtggctggcgtatgtctga	MMSTMADRDGVIWLDGEMVPWREAKTHVLTHTLHYGMGVFEGVRAYHAEQGTAIFRLQEHTDRLFRSAHILNMPMPYDRDTLNKAQMAAVRENNLDSAYIRPMCFYGSEGMGLRADNLKVHCMVAAWEWGAYLGAENMEKGIRICVSSFTRHHVNSTMCRAKANGNYMNSMMALQEALHDGYDEALLLDASGFVMEGSGENIFIVRDGVIYTPDLTSALDGITRKSVIELAEEQGYKVVEKRITRDEVYIADEAFFTGTAAEVTPIREVDNRPIGNGGRGPITEKLQTSYFDLVHGRLASHPEWLAYV	927	426	505	1320	798		0.0259109	0.017534	0.00935	0.0193647
362	contig_14	Glutamine synthetase adenylyl-L-tyrosine phosphorylase (EC 2.7.7.89) / Glutamate-ammonia-ligase adenylyltransferase (EC 2.7.7.42)	gtgaacctgcaacaagtgacagaagagcagtatcagcagtggtgtgaaaaattgactgatgcaggattgcttgtaccacaaggtgaaacctttcatcagaacctgttgaaagtctgggaggcgagtgactatgtggcacaaacctcacttcgttatgtcgagttgctccacgatctctatcagcagggactactcgacaggagcctcgccgatgaagagatggcgcaagggctgaaaaaactgctggatgaagtgaaggacgagccctccctctcgctccatttaaggcgattccgacgtttccagatggtgcgcatcatctggcgggacctggcgggtctggcgcccctggatgagacacttgaagatctctctgcgctggcagatgcctgcataggacaagtgttgattaagctttatgagtggggctgtaaagagatgggcaccccacgtaatgaggggggggaggcccagtcgctggtcgtgcttgggatgggtaagctgggtgccagggagctcaatctctcatccgatatcgatctgatatttgcctatcccgaaagcggtcagactgatgggctccggcgactgaccaatgagcagttttttatccgtatctgccaacgcctggttcaggcgttggataatcacaccggcgaaggttttgtatttcgcgttgatacacgcctgcgccccttcggcagtgtcggtccgatggctatgagcttccccgctatggagagttattacggctcccagggacgtgagtgggaacgttacgcgatgattaaggcgcgagtggtggccggagacaagacagcgggtggtgagttgatggccatgctgcgtcccttcgtctatagccgctacctcgatttcggggcgatcgactcgttgcgagagatgaaggaactgatcagtaaagagctctataagaaagggatggaagccaatatcaagttgggtcctggtggtattcgcgagatcgaatttatcggtcaggccttccagctgatccgtgggggtcgtgacaaggcattgcagatacgtcctattctgcgtgtcttaaaatacctgcatgagcgggatctgatgccggaatatgtggtgcgggaactgagtgaggcctatcggttcctgcgactggtggagaaccggatccaggcttggcaagacaggcagactcacctgctgccatccgatgaagtgggtcgattgcggctggcccggtcgatgggatataccacctgggatgactttttccctgacctggagctctaccgtaaacgtgtccagggacactttgatatggtcttcgccgctcctcagacagagagtaacgaggagagtcagcctctgaccggcgtttggcatgacagcctcgaccatgagcaggcgatagctactcttgagacggctggatttcgtcagggggagaaggcgctgcaacagttgctgacccttcgtggtagccatgcctgccgccgtctcagtaccaaaggacgggaaagactcgatcaattgatgccactgttactggaggcggtcggtcaatcggaatgggccgatgctgccttgccgcgggttattcgtctgctcgaggcggtcgtccagcgtaccgcctatgtcgccttgctggtagagaatcctctggtcctctctcagctggtgaagctgaccgccgtcagcccgtgggtcgccaatatgttgacccaacatccgatcctgttggacgaactgctcgatccgcgcagactctactctccgcttaagcgtgatcagctttgcaccgatctggccgatcaactttcacgcattgatgaggatgatctggagagtcagatggaacggctgcgccagtttgcccagagtaaccggttacgggtggcggctgcggatatcgctgatcagatacctctgatggtggtcagtgactacctcacctggattgcagaaagtgttatcgaacaagtgatccaacttacctatcgggagatggttcgccgccatggtcgtcccccaggattgatcaatgacgagaccggttttgccgttgttggctatggcaagctcggtggcatagagttgggtttcgggtctgatctcgatatggttttcctacacggttgtccggacaggaatgcctttaccgatggtggtaaaccggtctctgtggatgttttttatgcccgaatggcacaacgcttcattcatatcatgaccacccgtacaccctcaggaattctctatgaggtcgatatgaggctgcgaccaaacggcaattccgggatgatggtcagctctctcgatacctttgaaacctaccaaaataacagtgcctggacctgggaacaccaggccctgatccgggcccgtgtggtcgcgggtgatcagcgggtagaaaagcgtttcaaagccatccgtcatgagatcgtcagtcaacagcgtgatgcggataaactgcaagcggaagtggtggaaatgcgtgaaaaaatgcgcaccagtctggataagagtaatcgggatcgatttgatctcaagcagggcgttggtggtatcgtcgatatagaatttatggttcaatacacggtcctccgatgggcgcatgaccatcccgatcttgtggtctggacagataacatccgcttactggagaccttgtcgaagctcggtctgctcaatgattatgcggcagagcgaatgatggggatctacaaagtgcttcgtgcggcctatcaccgcactgcactgcaggacctgcctgcctttgtggagtgtgagaaacttgccgaagagcgggcactggtgcaggatatctggtcctgtctgatgcaaaacaaaaaaactgaacgagagatgtttcaatga	MNLQQVTEEQYQQWCEKLTDAGLLVPQGETFHQNLLKVWEASDYVAQTSLRYVELLHDLYQQGLLDRSLADEEMAQGLKKLLDEVKDEPSLSLHLRRFRRFQMVRIIWRDLAGLAPLDETLEDLSALADACIGQVLIKLYEWGCKEMGTPRNEGGEAQSLVVLGMGKLGARELNLSSDIDLIFAYPESGQTDGLRRLTNEQFFIRICQRLVQALDNHTGEGFVFRVDTRLRPFGSVGPMAMSFPAMESYYGSQGREWERYAMIKARVVAGDKTAGGELMAMLRPFVYSRYLDFGAIDSLREMKELISKELYKKGMEANIKLGPGGIREIEFIGQAFQLIRGGRDKALQIRPILRVLKYLHERDLMPEYVVRELSEAYRFLRLVENRIQAWQDRQTHLLPSDEVGRLRLARSMGYTTWDDFFPDLELYRKRVQGHFDMVFAAPQTESNEESQPLTGVWHDSLDHEQAIATLETAGFRQGEKALQQLLTLRGSHACRRLSTKGRERLDQLMPLLLEAVGQSEWADAALPRVIRLLEAVVQRTAYVALLVENPLVLSQLVKLTAVSPWVANMLTQHPILLDELLDPRRLYSPLKRDQLCTDLADQLSRIDEDDLESQMERLRQFAQSNRLRVAAADIADQIPLMVVSDYLTWIAESVIEQVIQLTYREMVRRHGRPPGLINDETGFAVVGYGKLGGIELGFGSDLDMVFLHGCPDRNAFTDGGKPVSVDVFYARMAQRFIHIMTTRTPSGILYEVDMRLRPNGNSGMMVSSLDTFETYQNNSAWTWEHQALIRARVVAGDQRVEKRFKAIRHEIVSQQRDADKLQAEVVEMREKMRTSLDKSNRDRFDLKQGVGGIVDIEFMVQYTVLRWAHDHPDLVVWTDNIRLLETLSKLGLLNDYAAERMMGIYKVLRAAYHRTALQDLPAFVECEKLAEERALVQDIWSCLMQNKKTEREMFQ	2868	560	1301	3441	2159		0	0	0	0
363	contig_14	Ferredoxin-dependent glutamate synthase (EC 1.4.7.1)	atgcagagtgcggcactgctctctgcactgtttatctttttgattggactgggtgtgctgctggtcatcaccctgttcattctcgatatctcgcaaaccaaggatgccatatgccataattttccagtcatcggtcgctttcgctatctgtttagccgccttggcgagtttttccgccaatatttctttgccatggatagagaggagatgccattcaaccgggcagaacgggattgggtctaccactcggccgccgggatcgataacaccattgccttcggttcaaccaaaccgctgaatacgccaggtaccgtgttgtttgtgaacaccccctttcccaccttggatgaagacgcctaccgcacccccccactagtaatcggcccaggctgtcgtgaaccctataagtcaagctcgctgattcatatctctggcatgagtttcggcgctatctcaattcctgccgtgcgtgccttatcacacggagccaagcaatccaattgctggctgaataccggagagggaggcctttcaccctaccatcttgaaggcggctgcgatctagtttttcagatcggcaccgccaagtacggtatacgcctttcagacggcagcctcagtgaagcgaagctgagagagattgctgccattccccaggtgaagctgttcgaaataaagctgagccaaggcgccaaaccgggaaaaggcggcatcctaccgggagcaaaagtgaccaaagagatcgccaccatacggtgtatcacagcaggtaaagactctatatcacctaatcgccatccggaaatatcgaacttctcagaactgttaagttttatcaatcgtatacgtgacatctcgggtaaaccggtggggttcaaaatcgcagtcggtacccatacctggctggaggagatgtgcgatatgatccatcaatgcggcaccgcatgtgcaccggatttcattaccatcgatggcggtgacggtggcacaggtgcagctccgatgccgttgatggacagcgtgggacttcccatcaaagctgcactgcctaaagtcgtggatattctgcagcgacatggactgcgcaatcgtatcaaggtgattgcctccggcaagctgatcaccccttctgagacaacctgggccttttgtgtcggcgctgattttgtcacctccgcccgtgggttcatgcttgccatgggctgtatccaggcactgaaatgcaacaagaatacttgccctaccggcatcaccactcataacaaacgcctgcaacaggggcttgacccacaacagaaggctgtacggattaagaacttcgttgacaagatccattacggcagcggactgatcgcccactcctgcggggtaccccatccacgggcactatgccgccatcattgccagattatccaggcaaatactcaaccgatatctttggatgaactctacccacctcaacagacgcgccctgaatatcaacctgtcgttgaacaggaaaaccactcaagagacatcatgaaaaagtccatgctacaccaaggcctcagacctgtttgcccctgttctgtaaaaccctgggcagggagggcgccgctgacatga	MQSAALLSALFIFLIGLGVLLVITLFILDISQTKDAICHNFPVIGRFRYLFSRLGEFFRQYFFAMDREEMPFNRAERDWVYHSAAGIDNTIAFGSTKPLNTPGTVLFVNTPFPTLDEDAYRTPPLVIGPGCREPYKSSSLIHISGMSFGAISIPAVRALSHGAKQSNCWLNTGEGGLSPYHLEGGCDLVFQIGTAKYGIRLSDGSLSEAKLREIAAIPQVKLFEIKLSQGAKPGKGGILPGAKVTKEIATIRCITAGKDSISPNRHPEISNFSELLSFINRIRDISGKPVGFKIAVGTHTWLEEMCDMIHQCGTACAPDFITIDGGDGGTGAAPMPLMDSVGLPIKAALPKVVDILQRHGLRNRIKVIASGKLITPSETTWAFCVGADFVTSARGFMLAMGCIQALKCNKNTCPTGITTHNKRLQQGLDPQQKAVRIKNFVDKIHYGSGLIAHSCGVPHPRALCRHHCQIIQANTQPISLDELYPPQQTRPEYQPVVEQENHSRDIMKKSMLHQGLRPVCPCSVKPWAGRAPLT	1605	120	354	224	492		0	0	0	0
364	contig_14	Methyl-accepting chemotaxis sensor/transducer protein	atgttcaggaatatcggcatctctctacgctttgtcatagcaacagttttggcagtttttatcgtacttgcgatcaccctttctaccaccttcaattacatgggtggcattctgcagactgcagaagagagcgaaatgggagagatttttaagattgtagtgagtggtgttgaatcagaagggcgtcttgccagggcgatgagtgctttggtcgcggggattccggatgtccaggaacagtttgcagagcgtgatcgggaggcgcttgaatcactgttcgtgtcaggatttcaggccttgaaaaaagagtacggggtacgtcagttccagttccacgaacctccagccacctcattcctcagggtccataaacccgccaagttcggtgacgacctctcttcatttcgcctgacggttgtggaagggaaccgcaataagcgtgctattcaaggcttggaagtgggtgttgccggtcttggcgtgcgtgggctggtgccggtcaatcatgccggcaagcatgtgggtaccgttgagtttggcatgtcgttcggacagtcattcttcaatgaaatggctaaacaacacgagatagagctggaactctatatcgatcgtgacggcaagatggaccgtttcgcaacgaccatggaaggtaataacctggtcactatggataggttgaagggtattgttaaaggtgaccacctttatgaaaaaggtcagttaggcgatatgcctgtctcttactatgcggcccccgtggagaactactccggggaacccatcggtgtactcgtcgtggctaaggatcgttctgcatttgccacagcgatctcgaatctattgctgttggtgacaggattaggtctgctttcggtgttggttattggtgtaatggtgtggctgatcagtcgcggggtggtgcaaccgatctgtgacgcagccaaagctatggagggtatagcctctgcagaaggcgatcttactgtgcgcatggatgagtctggatcggatgaggttacacgtctttcacggggttataatcgttttgccgataagaccgaggggatgattaaaaaggtctccagggctaccggcaatctaagcatcaagattggtgattttgctaccctggcggaacacaccagggacggcatcaacaaacagcatgagcagacgactcaggtggcgactgcgatgacagagatgtctgcgacggtccacgaagtggcgcagaacaccacccagacagcagaagcggcgaagcaggccgatctgcaggccaatagtggacgcgatgttgtaaatgccgtcacccgcagtatcgatagcctggccggcgaagtgggtaaagcggtagagacagtacagcatgtggagcaggatagtgagcggatcggctcggtgctggatgtgatacgtgggattgctgatcagaccaacctgctggccttgaacgcggccatcgaggcggcacgggccggtgaacagggacgaggctttgccgtggtggctgatgaggtcagaaccctggccaaacgtacccaggactccactgaagagattcaggagatgatcgagagcctgcagacaggcgttagacaaacggtcacagtgatgaagaccagccaagaacaggctgcagagagcgtcgatcaggccggtcgcgcgcatgaggcccttggtgagataacccgggtcatcgataccatctcgcagatgagttcacaaatcgccacggcagccgaggagcagagtgcggtggctgaggatattaaccgaaacatcgtcgaaatcacccatgtagcggaagagacatcccaagactcagccaagagctacgaagccagtgaagcgatgtcaaatgaggtcgatcagctaggtaaacttctgcagcagttcaatactggggatgcccatgccaaccagttgcaacaggcgatggcggcacatctgagctggaaaacaaaactccggggattccttgatggtaagggttcgttggatgaacgggtggccttcaaccacaaagcctgtggatttggtaaatggtatgaggatgtcggccggaaagagctgtcctacatcagtgaaatgagccagatcgaaaaacctcacagggagttgcatgaactgataaagacaatcgttgatcttaagcatcggggcgaaatgcaggctgctgagagagagtaccaacgagtcggccccatgtccgaagagatcgttcggataatgcaaacgattcaaagtaagatcaattag	MFRNIGISLRFVIATVLAVFIVLAITLSTTFNYMGGILQTAEESEMGEIFKIVVSGVESEGRLARAMSALVAGIPDVQEQFAERDREALESLFVSGFQALKKEYGVRQFQFHEPPATSFLRVHKPAKFGDDLSSFRLTVVEGNRNKRAIQGLEVGVAGLGVRGLVPVNHAGKHVGTVEFGMSFGQSFFNEMAKQHEIELELYIDRDGKMDRFATTMEGNNLVTMDRLKGIVKGDHLYEKGQLGDMPVSYYAAPVENYSGEPIGVLVVAKDRSAFATAISNLLLLVTGLGLLSVLVIGVMVWLISRGVVQPICDAAKAMEGIASAEGDLTVRMDESGSDEVTRLSRGYNRFADKTEGMIKKVSRATGNLSIKIGDFATLAEHTRDGINKQHEQTTQVATAMTEMSATVHEVAQNTTQTAEAAKQADLQANSGRDVVNAVTRSIDSLAGEVGKAVETVQHVEQDSERIGSVLDVIRGIADQTNLLALNAAIEAARAGEQGRGFAVVADEVRTLAKRTQDSTEEIQEMIESLQTGVRQTVTVMKTSQEQAAESVDQAGRAHEALGEITRVIDTISQMSSQIATAAEEQSAVAEDINRNIVEITHVAEETSQDSAKSYEASEAMSNEVDQLGKLLQQFNTGDAHANQLQQAMAAHLSWKTKLRGFLDGKGSLDERVAFNHKACGFGKWYEDVGRKELSYISEMSQIEKPHRELHELIKTIVDLKHRGEMQAAEREYQRVGPMSEEIVRIMQTIQSKIN	2265	272	583	1591	809		0	0	0	0
365	contig_14	Heat shock protein 60 kDa family chaperone GroEL	atgagtgcaaaagaagtacaatttggtgatgatgcccgtcaacgtatgatgaggggcgtcaatgtcctggccaacgctgttaaggtaacccttggtcccaagggccgcaacgtggtgctggagaagagctttggtgcacccacagtgaccaaagacggtgtctccgtagcgaaggagatcgaactctccgacaaattcgaaaatatgggtgcgcagatggtgaaagaggtctcctcgcagacctccgatgttgccggtgacggtaccaccacggctactgtgctggctcaggccatggtgcgcgaaggcctgaaggccgtcgctgccggcatgaacccgatggatcttaagcgtggtattgacaaggcagtgattgctgctgtggaagagctgaaaggtgtctcccgtccctgctccgatgataaggagatcgctcaagtcggttcaatatccgctaattctgataccaatattggtgacatcattgccgaggcaatgcagaaggtcggaaaagagggtgtcattactgtcgaagagggtactgccctgcagaatgaactggatgtggttgaaggtatgcagttcgatcgcggttatctctctccctatttcatcaccaatcagcagagtcagtctgccgaactggaagccccctacatcctgctgcacgataaaaagatctcaaatatccgtgatctcctaccggtgctggaaggcgtggccaaggctggcaaacccttgctgatcattgccgaagatgtggaaggcgaagcgctggctactttggtggtcaataatctgcgcggtatcgtcaaggttactgccgtcaaggccccgggctttggtgatcgtcgtaaggcgatgttgcaggatatcgctatccttaccggtggtaccgttatctctgaagaggtcggtctgtcacttgagaaggcgactctggatgatctaggtagtgccaagaaggtgaccattactaaagaagagacgaccattattgacggtgccggtgttgagggtgatatcaaggcccgtgttgaacaggttcgtgcacagattgaggagacttcctctgactatgatcgtgagaagctgcaggagcgcgtcgccaagctggcgggtggtgtggccgtgatcaaggtcggtgctgcaaccgaggtcgagatgaaagagaagaaggcgcgagtggaagatgccttgcacgcaacccgtgctgcggttgaagagggcattgtccccggtggtggcgttgccctggtgcgtgcgctgcaggctatcgataagttgaccggtgagaatcacgatcaggatgtgggcattgccattgctcggcgctcgatggaagagccgctgcgtcagattgtcgccaatgccggtggtgaggcctctgtggtactcgacaaggtgcgtgacggtgaaggcaactatggtttcaacgcaagcaatgatgagtatggcgatatgatggagatgggtatcctggatcctaccaaggtaacccgctatgcactccagaatgcctcttccgtggcaggtctgatgatcaccactgagtgcatggtggcagaggagccgcatgatgatgctgctgcaccgccaatgggtgatatgggcggtatgggcggtatgggcggtatgggcggcatgatgtaa	MSAKEVQFGDDARQRMMRGVNVLANAVKVTLGPKGRNVVLEKSFGAPTVTKDGVSVAKEIELSDKFENMGAQMVKEVSSQTSDVAGDGTTTATVLAQAMVREGLKAVAAGMNPMDLKRGIDKAVIAAVEELKGVSRPCSDDKEIAQVGSISANSDTNIGDIIAEAMQKVGKEGVITVEEGTALQNELDVVEGMQFDRGYLSPYFITNQQSQSAELEAPYILLHDKKISNIRDLLPVLEGVAKAGKPLLIIAEDVEGEALATLVVNNLRGIVKVTAVKAPGFGDRRKAMLQDIAILTGGTVISEEVGLSLEKATLDDLGSAKKVTITKEETTIIDGAGVEGDIKARVEQVRAQIEETSSDYDREKLQERVAKLAGGVAVIKVGAATEVEMKEKKARVEDALHATRAAVEEGIVPGGGVALVRALQAIDKLTGENHDQDVGIAIARRSMEEPLRQIVANAGGEASVVLDKVRDGEGNYGFNASNDEYGDMMEMGILDPTKVTRYALQNASSVAGLMITTECMVAEEPHDDAAAPPMGDMGGMGGMGGMGGMM	1653	2202	3158	12118	3005		0.217652	0.212091	0.396191	0.397621
366	contig_14	Heat shock protein 10 kDa family chaperone GroES	atgaatattcgtccgctgcacgatcgcgtgatcgttcgtcgtatggaagaagagcgcaccagccctggcggcattgtgctcccagatgctgcaaccgaaaagcctatcctgggtgaggtgctggctgtcggcaacggtaaggttactgatagtggtgaggcccgtccgctggaagtcaaggtcggagacaaagtgctgttcggtaaatactccggtaccgaagtgaagttgggtggtgatgaagttctcgtcatgcgtgaagaagacatcatgggtgtgattgagggttaa	MNIRPLHDRVIVRRMEEERTSPGGIVLPDAATEKPILGEVLAVGNGKVTDSGEARPLEVKVGDKVLFGKYSGTEVKLGGDEVLVMREEDIMGVIEG	291	182	326	570	545		0.0831308	0.011251	0.119992	0.0931925
367	contig_14	FKBP-type peptidyl-prolyl cis-trans isomerase SlyD (EC 5.2.1.8)	atgaggcaagccaaacagggtgataccgtccgacttcactacaccggcacgctggacgatggaacccagtttgattcatccgcagatcgtgatcccattgaatttacccttggtgaaaaagcagtaatcccgggatttgaaaccggcgtggagggtatgcaggcgggtgacaaaaagaccatcaacatcccagccaatgaggcttacggccaacacaatgacgccctggtcgaacaggttcccctggagagctttccagacgacctggaactccatgtgggcatgcatctacaggcacaaagccctgatggagagcacttcaatgtggttgtcacagcactctcggatgaagttgcgacgatcgacggtaatcacccactggcaggcgaggcacttaatttcgacctcgaactggtcgaaatagtctaa	MRQAKQGDTVRLHYTGTLDDGTQFDSSADRDPIEFTLGEKAVIPGFETGVEGMQAGDKKTINIPANEAYGQHNDALVEQVPLESFPDDLELHVGMHLQAQSPDGEHFNVVVTALSDEVATIDGNHPLAGEALNFDLELVEIV	429	74	255	296	516		0	0	0.0067601	0
368	contig_14	Polyphosphate kinase 2 (EC 2.7.4.1)	atggctgaagccaaaaaagcaaaaaacataaaaaagccgaaaaagcccaaaataatcaatagtaaagtttatgaaaaagagctgtttaatctgcaactggaactggtcaagctacaggaatggattaagcacaaaggactgaaagtggttgttctttttgaaggtcgcgacgccgctggcaagggtggcgttatcaaacgtatcaatcagcacctcaatcctcgtatctgtcgcgtcgttgccctacctgcacctacagaaagggagcaatcccagtggtatttccaacgctatgtgcctcatctgcccgctgcgggtgaaatggtgctcttggatcgtagttggtacaaccgcgcaggggtggagaaagtcatgggcttctgcaccgatgaggagtatcaggaattcatgcgctcatgtcccgagttcgagcgtatgctggtacgatcgggcatcatcctgatcaaatactggttctcggtctcagacgaagagcaggagcgccgtttccagagcaggctggaagagccccacaaacgttggaaactgagtccgatggatctggaatcacgctcacgctggatggagtactcgaaggccaaggacgaaatgttcgctcatacagacatcaagcaggccccttggtatgtggtgcactccgacataaaaaaacatgcacggcttaactgtatcgcacacctgctgagcatgatcccctacaaggatctaacccctgaacccattgagctgccccatcgggctgcggatatcgggtatgttcggccacccatcactgaccagacattcattcctgaaatctatccctag	MAEAKKAKNIKKPKKPKIINSKVYEKELFNLQLELVKLQEWIKHKGLKVVVLFEGRDAAGKGGVIKRINQHLNPRICRVVALPAPTEREQSQWYFQRYVPHLPAAGEMVLLDRSWYNRAGVEKVMGFCTDEEYQEFMRSCPEFERMLVRSGIILIKYWFSVSDEEQERRFQSRLEEPHKRWKLSPMDLESRSRWMEYSKAKDEMFAHTDIKQAPWYVVHSDIKKHARLNCIAHLLSMIPYKDLTPEPIELPHRAADIGYVRPPITDQTFIPEIYP	828	235	530	577	962		0.0986687	0.0432038	0.0383973	0.0506064
369	contig_14	hypothetical protein	atgatgaatcctttactcatttttttgctgttgtttgtcggtatccccctggtggagctctattttttaattaaagtgggttcacagatcggcgtcttacagaccgtttttctgaccctgtttacggccgttcttggaggctggatggtccgttcccaaggttttgccaccttctccagggtacgtgaggcaatggatcgcagtgaggtgcctgcctttgacatgatggagggggcggttttactgatctgtggcttcctgctgttactgcccggttttataaccgacgtagtgggctttctatttctggtgccaccctttaggcgctggttattggctgcgggtttgcagaatgggggtatcatgaggccgtcgcagcagaattcagagcagcctcaggaaaatgagccccgtgttatcgaaggtgaattccaacgtgaggatgagaaagatagaggctaa	MMNPLLIFLLLFVGIPLVELYFLIKVGSQIGVLQTVFLTLFTAVLGGWMVRSQGFATFSRVREAMDRSEVPAFDMMEGAVLLICGFLLLLPGFITDVVGFLFLVPPFRRWLLAAGLQNGGIMRPSQQNSEQPQENEPRVIEGEFQREDEKDRG	462	118	181	579	462		0	0	0	0
370	contig_14	hypothetical protein	atgattgaccacgctcatgccacgtcaccactcaacttgaatttttttaaagggaaagggatgaaaatgacatatctgactgataaacgtagaaccccagggttcactctacttgccggcgtcctggctgccgcagtgatcggcctgagtggctgtgatgccaccatgccaaaaatgggtgcttccaagggtaacaccgttaccggagcagcaggaggcgaaacggctgaaaatgccaacagtgcactcgagtcttgcgatgaaacccttggcacattagccgttgtcgaggaccagtctgctccttggtgggctacctacagacaccgttacccaacactcggtacgactgtccctgtacttcgtatgatgatccagcaatccaactgcttcgtcgttgtggagcgtggcagggccatgaacaacatgatgcaggagcgtgccctgatgaactccggcgagatgcgtcaaggcagcaactttggcaaaggccagatggtggcggccgactacaccatgaacccaagcatccagttctctgaaaaaggcaccggtggtgttaaaggaatcgttggtggactgttcgggtccgtagcgggcgcattggcaggtggcttgaaatccaatgaggcagctaccaccctgctattggttgataaccgctcaggtgtccagatctcagcagctgtcggtaatgctaaaaactttgactacaatctcttcggcggcctattcggtggtggtgcatttggtggtgccggcgctttcagcaatacacctgaaggcaaggtagtgacagccgcttttgccgactcctataaccagatggtgggtgcattgagaaactacaaggcccaatccgtcaagggtggtctgggtaagggcggacgcctgaaagtcggtcagtag	MIDHAHATSPLNLNFFKGKGMKMTYLTDKRRTPGFTLLAGVLAAAVIGLSGCDATMPKMGASKGNTVTGAAGGETAENANSALESCDETLGTLAVVEDQSAPWWATYRHRYPTLGTTVPVLRMMIQQSNCFVVVERGRAMNNMMQERALMNSGEMRQGSNFGKGQMVAADYTMNPSIQFSEKGTGGVKGIVGGLFGSVAGALAGGLKSNEAATTLLLVDNRSGVQISAAVGNAKNFDYNLFGGLFGGGAFGGAGAFSNTPEGKVVTAAFADSYNQMVGALRNYKAQSVKGGLGKGGRLKVGQ	909	645	904	1898	1306		0.0634216	0.0143059	0.0445002	0.0197494
371	contig_14	Periplasmic divalent cation tolerance protein CutA	atgtcgacaccactcctcttgatcctctgcaccgtacctgaccgggagacagcactcgctctctccaagacactggtggaacagggcctggcagcctgcgtcaatgtcacggcaccggtcacatcgatctaccaatggcaagggcaactggagcaatccgaagagatcctgctgctgatcaagacaactaaaaaacagtatcagagcgtggagtcggtactccggacagaacatccctatgaacttccagaaatcatcgcagtccctgtagagcaggggctgaatggctacctcaactgggtggagagatgcacaaacacaaaagcttga	MSTPLLLILCTVPDRETALALSKTLVEQGLAACVNVTAPVTSIYQWQGQLEQSEEILLLIKTTKKQYQSVESVLRTEHPYELPEIIAVPVEQGLNGYLNWVERCTNTKA	330	30	82	72	118		0	0	0	0
372	contig_14	Cytochrome c-type biogenesis protein DsbD, protein-disulfide reductase (EC 1.8.1.8)	ttgattctggtaggactcacttgccaaacccaggctgcctggaacgaagaagaactgttgatgccggaccaggccttccagatctccggtcgcacagacggcagcgacaaattgattatcgaatggcggattgcggacggatactatatgtatcgggacaagatccattttgatagtgacacaatcggcatcgaaatgggccagccaaccctatcagaagccaagatcaaacatgatgagtttttcggcgatgtcgctgtataccgtcatacagcaaatgttgaaattccgatacaacgcatgcagggatcccaggaaacccttctgctcaaggcccgttcacaaggctgcgcagaccaggggatctgtttcccaccgcacacccaggagatccgcctggcgctgcaacctatgcaggagtccatccaatcccaagcgattgcagaacccaagcttgtcattaacgacacagggatcaacccgctctttgacaacgcagaagaagacgagttactggacccagaggaagcctataggctctccgccaccgtagaggatggcactcatctccgcctctactggagcattgccgaaggtacctacctctatcatgataagatccaactcactttgcccgaggctcaagatgttgccattggtgcgcttgaactgcccgagcctgagatcaagcaagactcaatccggccagacggaaccatcggtgatgttgcggtctaccacaatgagattgatctctccgtaccgctagtacgtagttcgaccgatgcccaggagatcaccttagaagcaaggtttcaaggctgtgcagagatcggggtctgttacccaccgataaccaagcagtacacactctccctgccaggcatctctcaagtggaagccggggagctcccagccacgcctaacaacccaaccagcacagcacccgacgaacccgtttctgaactggacgagattgccaacaccctcaagggtggttccacttttatcattctcagtgtcttttttctgctgggcctcggcctggccttcaccccatgcatctttccaatgatccccatcctctccggcatcatcgctggccacggggataagatcacaacccaaaaggcttttatcctatcgctcgtctacgttttggcgatggcggttacctataccattgccggggtcttggccggactgttcggtgagaacctgcaagcctattttcagaacccctggatactgagcagttttgcactggtttttgtcttgctggccctgtcaatgtttggtttttatgaccttcaactccccagcagcctgcaaagcaaactcaccgatgtcagcaataaacagcaagggggatctctagccggcgtagccattatgggctttctctccgccttgattgtcggcccttgcgttgcaccaccactggccggggcattgatctatatcggccaaaccggcgatgccctgctgggtggtatggccctgtttgcactcagtatgggcatgggtgcgcccgtgatcgccatcggtacctctgcaggtaaactactgccccgtgcaggcagctggatggatgctgtcaaagcggtattcggtgtcgccctgttgggtgtagccatcattatgctcgagcggataattccagctgatgtggcattgttgatgtggggtatcctactgattgtctccgcgatctatatgggggcattacgtcaccttgaaattgaagcaagcggctggcaaaaactgtggaaaggactcggtttcgtattcctagtctacggcaccctgatgttggtcggcgccgcatccggcagcaaagacactctacaaccactgagaggtattgctatagcaggtaactccggcggccaccaggagttacaattcaagcgcatcaaaagtgtcgatgatctgcaacgggaagtcgccactgccagcagtcagggcaaatctgtcatgctggacttctatgccgactggtgcatctcgtgcaaagagatggaaaagtacaccttttccgacccacaagtgatcgcctctctctcagacacacaactgctacaggctgacgtcacagcgaatgacaagacggaccaagcgctgttgcagaaacatttcggactccctgggccacctgccatcattttttacggccgtgacggtaatgaacgcaaacggtttcgcctggtaggctttaaagcagccgacgaatttgccgcacatgtaaaaagggccatccagtaa	MILVGLTCQTQAAWNEEELLMPDQAFQISGRTDGSDKLIIEWRIADGYYMYRDKIHFDSDTIGIEMGQPTLSEAKIKHDEFFGDVAVYRHTANVEIPIQRMQGSQETLLLKARSQGCADQGICFPPHTQEIRLALQPMQESIQSQAIAEPKLVINDTGINPLFDNAEEDELLDPEEAYRLSATVEDGTHLRLYWSIAEGTYLYHDKIQLTLPEAQDVAIGALELPEPEIKQDSIRPDGTIGDVAVYHNEIDLSVPLVRSSTDAQEITLEARFQGCAEIGVCYPPITKQYTLSLPGISQVEAGELPATPNNPTSTAPDEPVSELDEIANTLKGGSTFIILSVFFLLGLGLAFTPCIFPMIPILSGIIAGHGDKITTQKAFILSLVYVLAMAVTYTIAGVLAGLFGENLQAYFQNPWILSSFALVFVLLALSMFGFYDLQLPSSLQSKLTDVSNKQQGGSLAGVAIMGFLSALIVGPCVAPPLAGALIYIGQTGDALLGGMALFALSMGMGAPVIAIGTSAGKLLPRAGSWMDAVKAVFGVALLGVAIIMLERIIPADVALLMWGILLIVSAIYMGALRHLEIEASGWQKLWKGLGFVFLVYGTLMLVGAASGSKDTLQPLRGIAIAGNSGGHQELQFKRIKSVDDLQREVATASSQGKSVMLDFYADWCISCKEMEKYTFSDPQVIASLSDTQLLQADVTANDKTDQALLQKHFGLPGPPAIIFYGRDGNERKRFRLVGFKAADEFAAHVKRAIQ	2265	310	1147	613	1534		0	0.00286497	0.00127312	0.00263675
373	contig_14	3-dehydroquinate dehydratase II (EC 4.2.1.10)	atggcaaccatcctggtacttaatggcccaaacctgaatctgctcggcacccgagagcccaagcattacggccaggacacactagaaaccatcggtcaacgacttgtaacccaaggtcagaaactgggatatgagatcgatttccgccaaagcaacgcggaacatgaactgctctcgtgggtacatgaggcaaaccactcggacgtctcattcattattatcaatcctgcagccttcacccacaccagcattgccctgcgggatgccctactcggcaccagcataccctacatcgaagtccatctctccaatgtgcatgctagagaggagtttcgaaaacagtccttcttttccgataaagccgaaggtgtcattaccggcttgggtgcacagggatatgaacttgccttgcaagccgtcgccgcacggctcaacaaataa	MATILVLNGPNLNLLGTREPKHYGQDTLETIGQRLVTQGQKLGYEIDFRQSNAEHELLSWVHEANHSDVSFIIINPAAFTHTSIALRDALLGTSIPYIEVHLSNVHAREEFRKQSFFSDKAEGVITGLGAQGYELALQAVAARLNK	441	62	316	133	578		0	0	0	0
374	contig_14	Biotin carboxyl carrier protein of acetyl-CoA carboxylase	atggatattcgcaaagtaaaaaaattgattgaattgctggaggagtctgacgtcgcggagattgagatccacgaaggtgaagagtcggtaaggatcagccgtaatagctcaatgcccgtcaccatggcaatgcccaatatggcacaacaggcagcaatgatgccggctgctccacccgccgtcgctcctgccgccgtaccggagccccaagcagccgaagagattgagggtcatgtggtgaaatcacccatggttggtaccttctatcggtcaccctctccaggcagcaaatcatttgtggaagagggccagcaagtcgccgccggtgacaccctctgcatcatcgaagcgatgaagatcctcaatcagatagaatctgacaaggccggcacggtaaagaaagtactcgtagaaaatggtcagcctgttgaatacaacgaacccctcttcatcattgattga	MDIRKVKKLIELLEESDVAEIEIHEGEESVRISRNSSMPVTMAMPNMAQQAAMMPAAPPAVAPAAVPEPQAAEEIEGHVVKSPMVGTFYRSPSPGSKSFVEEGQQVAAGDTLCIIEAMKILNQIESDKAGTVKKVLVENGQPVEYNEPLFIID	462	9	139	112	145		0	0	0	0
375	contig_14	Biotin carboxylase of acetyl-CoA carboxylase (EC 6.3.4.14)	atgatagacaagattgtaatcgccaatcgtggtgagatcgcactgcgcattcaacgtgcctgtaaagaactcggtattaaaactgttgccgtccactctgaagctgatcgcgacctgaaacatgtactgcttgcagacgagtcggtatgcattggccccgcaccttcaagtgagagttatctcaatgtaccggccatcatcagtgccgctgaagtcaccgattcggttgctatccaccccggatatgggtttctctcagagaatgcagactttgctgagcgagtagaaaatagtggattcatctttattggccctagtgcagaaacgattcgcataatgggtgacaaagtggctgccattgaagccatgcgcaaagccaatgtccccacagttccgggatcaaatggaccactcgacggcaatgcgaaacgcaccaaagagttcggcaatgagatcggttatccggtaattatcaaggctgctggcggcggcggcggtaggggtatgcgggtcgtacatacagaggccacgctgctgaatgcagtggcgatgacaaaagccgaagctgaagctgcctttggtaacggcactgtctacatggagaaattcctcgagaatccacgccatgtagagtttcaggttctctccgatacccacggcaacgccatccaccttggtgaacgtgactgttcaatgcaacgtcgccatcaaaaagtggtggaagaggcgcccgctccaggcattaccgataaacagcgcagcgatgtcggtgaacgatgtgccgaggcctgccgacagattggatttcgaggagccggcaccttcgaattcctgtatgagaatggggagttctacttcatcgaaatgaatacccgggtacaagtagagcatccggtcaccgagatgattaccggcgtcgacatcgttaaagagcagatcctcattgctgcaggggagcccttaagctaccaacaacatcagatcaaactgcagggccatgctgtcgaatgtcgaatcaatgcagaagatccggagaaatttctacccagtcccggcaccataacccaactccactccccgggtgggccaggtatccgtgtcgacacccacatctacaacggctatagagtcccaccctattatgactccatgatcggcaaactgatcgcccatggtgagacccgcgattcagccatcgcccggatgcgaatcgccttacaggagatggtgatcagcggcatcaagacaaacataccgctgcatctcgacatcatgcgtgatagtgccttcaaagcaggtggtgcgaacatccactacttggagaagaagctgggactttaa	MIDKIVIANRGEIALRIQRACKELGIKTVAVHSEADRDLKHVLLADESVCIGPAPSSESYLNVPAIISAAEVTDSVAIHPGYGFLSENADFAERVENSGFIFIGPSAETIRIMGDKVAAIEAMRKANVPTVPGSNGPLDGNAKRTKEFGNEIGYPVIIKAAGGGGGRGMRVVHTEATLLNAVAMTKAEAEAAFGNGTVYMEKFLENPRHVEFQVLSDTHGNAIHLGERDCSMQRRHQKVVEEAPAPGITDKQRSDVGERCAEACRQIGFRGAGTFEFLYENGEFYFIEMNTRVQVEHPVTEMITGVDIVKEQILIAAGEPLSYQQHQIKLQGHAVECRINAEDPEKFLPSPGTITQLHSPGGPGIRVDTHIYNGYRVPPYYDSMIGKLIAHGETRDSAIARMRIALQEMVISGIKTNIPLHLDIMRDSAFKAGGANIHYLEKKLGL	1341	142	285	362	478		0.00715745	0.00242174	0.00215232	0.00222882
376	contig_14	Ribosomal protein L11 methyltransferase	atggcttggctacaactctccatcgatagcagcgaaaccgaagctcccttgctggagctggtgttcgaaaacctcggtgcactctcagtaactctgggtgatgctggcaaccagcctctcctggaaatcccacctgaatcggagcagctgtgggagcacacacgggtgactgccctgttcgatgggcatcagaacccgctgacactgcgcaacgcccttgctgcagctcttgatgaacgactcatacaaagattacattgggaacgcattgaagaccggatttgggaacgtgtctggctggaacatttcaaacccatgtcttttggtcgtcgactatgggtctgtcctgagggtgaatctattgatcaagcggctgaggatactgcggtcatacaactcgatccgggactggcctttggcactggtacccatcccactactgcactctgcctggaatggctcgatgctcaagatctacagggaaaaatgctcatagactatggttgtggctccggcattcttgccattgccgccctgaaacttggagcactttcagtcgtcgcagtcgatcatgacccgcaagctttagaggccagtaaaaataacgccgaaaagaatggtgtggcggatcgcctcaagacctacctgccggacgatacacccgaccggcaatttgacttcctggtagcaaatatccttgccgggccattgattcaattggctcccacacttgctcaactgatcattccaggtgggcatttcgccctctctggtatacttgcagaacagcaacttgaggtggccacccactatcaatcatttgccagcctgacaaatcccaagcaacgtcaggagtggatactgatcagcgggacgactcccacccatgggagtgatacttcaacagtgttcaactga	MAWLQLSIDSSETEAPLLELVFENLGALSVTLGDAGNQPLLEIPPESEQLWEHTRVTALFDGHQNPLTLRNALAAALDERLIQRLHWERIEDRIWERVWLEHFKPMSFGRRLWVCPEGESIDQAAEDTAVIQLDPGLAFGTGTHPTTALCLEWLDAQDLQGKMLIDYGCGSGILAIAALKLGALSVVAVDHDPQALEASKNNAEKNGVADRLKTYLPDDTPDRQFDFLVANILAGPLIQLAPTLAQLIIPGGHFALSGILAEQQLEVATHYQSFASLTNPKQRQEWILISGTTPTHGSDTSTVFN	918	13	57	20	206		0	0	0	0
377	contig_14	hypothetical protein	atggctactgcctttgattttttgggtctcaagaaaggagaaatcggacttctcccaattggtcaccatttggaaaccacgttttcagatggtctcataagagattacctctacgttagactgaagccaaacagcaggcaaccctttttagctgactatcgactgccttactga	MATAFDFLGLKKGEIGLLPIGHHLETTFSDGLIRDYLYVRLKPNSRQPFLADYRLPY	174	30	107	151	304		0	0	0	0
378	contig_14	hypothetical protein	atgtttacccagtgcccacactgtctgactctgttccgcataacgccgggacaactaaaggccgctgagggaaaagtccgctgctgtcagtgcaatagcgtgtttaacgcattgctaaacctattggaatcccccattgccttcgataatacaatggcaggccaaaagggctctccgtctctagagaggcgtcgagaaacagatcaggtggattcacaacatctcgctgaggaggtggcttcagctactgttgaaattgagtctagcctggtcagcgacagcgaagttgaaaagtctcttgacgcattgatagatgacgatccgaccatccatcaactgatggaggattctatcctggagttggatgagaacacctcggagattgacagccacaaccaatatatcctggaacaggatgatggcctcgaaaccgagccatcctattttactgccgggaccgagtcacagatgtcagcgttactcgatcaggattcagcctcactactccttaacgagaaaagcagtcagggagaattggctgaagttatcgagcttgaggtccatgaaaagctcccccccacttcagagagtcccgaggactctgatagcgataccgatcagccaattgacgaagcatcatcggaagagattctatctgagccggatatcctctcctcatcgcctaccgacgatcaacctaccacccatactctgtcagaagaggaagctccctttaccttcgaaaaacagtatgaagagatacttcccagtcgtgtcaagcgctactgggctataggttgtttaatcttactgctacccctaggtggccaggtcatctggcaatcaagggattccctcattcatcacgatatcggcaggcaactactgcagggtgtatgccgtattgccggttgcgatatgccgattcgcagggcaaccgataagatcctaatcagtgagcgcacactgaccactcatcccgacaaagagaatgtcctgtcacttcagctcgaaatggtcaatacagccgctttccaacaaccctacccgaagctgcaattaagtctctataacgatataggtaaactcattgcgcggcgtactttttcacccaatgaatataaagccagtcaacaccagtcccaggaaatgatgcctaagttacaagctctgcatgctcaacttgatttggttgatcctggaagtgatgttaccggctttaaattcgattttttatag	MFTQCPHCLTLFRITPGQLKAAEGKVRCCQCNSVFNALLNLLESPIAFDNTMAGQKGSPSLERRRETDQVDSQHLAEEVASATVEIESSLVSDSEVEKSLDALIDDDPTIHQLMEDSILELDENTSEIDSHNQYILEQDDGLETEPSYFTAGTESQMSALLDQDSASLLLNEKSSQGELAEVIELEVHEKLPPTSESPEDSDSDTDQPIDEASSEEILSEPDILSSSPTDDQPTTHTLSEEEAPFTFEKQYEEILPSRVKRYWAIGCLILLLPLGGQVIWQSRDSLIHHDIGRQLLQGVCRIAGCDMPIRRATDKILISERTLTTHPDKENVLSLQLEMVNTAAFQQPYPKLQLSLYNDIGKLIARRTFSPNEYKASQHQSQEMMPKLQALHAQLDLVDPGSDVTGFKFDFL	1239	268	822	1391	2186		0	0	0.00232994	0
379	contig_14	hypothetical protein	gtggtggtaggtaatgatagttatgccgacgttggtacggtgacctattctggtagctttcctatgaacccgttacagggtcttcggtcgttgttacttcgttcctattattcaatactcaatgattga	MVVGNDSYADVGTVTYSGSFPMNPLQGLRSLLLRSYYSILND	129	0	7	11	15		0	0	0	0
380	contig_14	tRNA-dihydrouridine synthase DusB	atgcaaattggaccctataaagtagagaacaatctgttgttggcgcctatggctggtgtaacagataaaccattccggcaactctgccgacggatgggtgctggacttgctgtctcggaaatggtctctgcagatgcctcacttcgaggtacaagaaagacgattaaacgtcttgatcatgagggggagacgtgtcctatcagcgtacagattgtcggctcggagccaagcaagatggcagaagcagctcgtgctaacgttgccatcggtgcacagattattgacatcaatatgggatgcccagcaaaaaaggtctgcaatcgcgctgctggatcagcactgttacaggatgaacaacttgtcgttgcgcttatagatgctgttgtcaatgcagtcgatgtacctgtaacgttaaaaatccgtactggcactgatcctggcaatcgcaacggtgtacgcatcgcacagatcgccgaagcgtcaggcattcaagcactggctgtacacgggcgtaccagggcctgtaaattctccggtcaagctgaatacgaaaccattgcagacattaagcaagctgtagcaattccagtcatcgcaaacggtgatatagattcaccagtaaaagcagccaaggtcctgcaacaaaccggtgccgatgccttaatggttggtcgcgccgcacaaggtcgtccttggatattcaaagagatcgatcactatttaaaaaccggtagcaacataccggaaccagacctcgcatgggtcgccgacatcctcacagagcatgttatgcaactatatgatttttatggggagtacctaggtgtacgcattgcacgcaagcatatagcctggtatagcaaagggcaccctgggggtgcattgttcaggaacaaaataaattactcggactctgcagcccagcagctacagtcaatccgcgactattttgagtgcctacaaaacaaaggggatttggcggcatga	MQIGPYKVENNLLLAPMAGVTDKPFRQLCRRMGAGLAVSEMVSADASLRGTRKTIKRLDHEGETCPISVQIVGSEPSKMAEAARANVAIGAQIIDINMGCPAKKVCNRAAGSALLQDEQLVVALIDAVVNAVDVPVTLKIRTGTDPGNRNGVRIAQIAEASGIQALAVHGRTRACKFSGQAEYETIADIKQAVAIPVIANGDIDSPVKAAKVLQQTGADALMVGRAAQGRPWIFKEIDHYLKTGSNIPEPDLAWVADILTEHVMQLYDFYGEYLGVRIARKHIAWYSKGHPGGALFRNKINYSDSAAQQLQSIRDYFECLQNKGDLAA	987	230	548	469	1233		0	0	0	0
381	contig_14	DNA-binding protein Fis	atgatgattgaagctgtactatctaaccaagaggacgaagcatgtctgacagtgacgcacagcaagaaatcagaacccttgcgccaatgtgtaagtgacgccatgcagcgctattttaataacctcgatggacatggcgccaacaatctctatcgcttggtgatgaacgaagtggaagctccactacttgagagcgtcatgaagcatacaggcggcaatcaaactcaggcagcatccattctggggatcagccgcagcactttacgtaaaaaactctccctttacgatctcgactga	MMIEAVLSNQEDEACLTVTHSKKSEPLRQCVSDAMQRYFNNLDGHGANNLYRLVMNEVEAPLLESVMKHTGGNQTQAASILGISRSTLRKKLSLYDLD	297	22	70	34	106		0	0	0	0
382	contig_14	IMP cyclohydrolase (EC 3.5.4.10) / Phosphoribosylaminoimidazolecarboxamide formyltransferase (EC 2.1.2.3)	atggcattaataaaacgcgctttgatcagcgtctcagataaaaccggtatcgtagaatttgcccgcaatctggctgatagaaagattgagattctatccaccggtgggacagcaaaattgttaacccaaagcgatatacctgtcattgaagtctctgaatacaccggctttccagaaatgatggatggacgagtgaagacattacaccccaaaattcatggcggcatacttggacgccgcggtatcgatgatagcgtcatgagagaaaatgggattggtggcatcgacctgatcgtggttaatctctaccctttcgaagcgacagtggaaaaacctgactgcgatctcgcaacagcgatcgagaatatcgatatcggtggccccaccatgctacgtgcagcagccaagaaccataaagacgttacagtggttgtggatgctattgactatgaccgggtaattcgggagatggtggacaacaataatgccctgagtgatgcaactcgcttcgacctggcggtgaagacctttgaacatactgcccattacgatgctgcgatcgctaactacctgggagcacgtgttggtgaaaaggtcagcgattttccacgtaccctgtcgttacaattcaaacaagcccagacgatgcgctatggagagaacccccatcagaaggcggcattctttgttgagcaacgcattgatgaagcatgcatagcgacagcaaaacaactccagggcaaggagctctcctacaacaatatagctgacaccgatgctgctctagagtgtgttaaaagtttcgacgaaggtccagcctgtgtcatcgttaaacatgccaatccctgtggtgtggcttatggtgctaatttactggaggcttatgagcgtgcttacagcacagatccagaatcagcatttggcggcattatcgcctttaatggtgagctggatggtgaaacagcgaaaactatcgttgagcgccagttcgtagaagtaatcattgcgccaaaggtctcagctgccgctatcgaaaatgtcagtagtaaaaagaatgtccgtttattggagtgtggggagtggctcagtgaaatgatccaccgtaccgaatacaaaagggtcaatggcggcctgttggtgcaggatgccgacctgcaactgaccaatgagataaaggttgtcacacaaagacagccaacagaacaggagatgcgtgatctgctatttacctggcgcgtggctaaattcgtcaagtccaacgcaattgtctacggtcgtgatggtatgaccatcggcgttggcgcaggtcagatgagtcggatcaactctgcacgcatcgctgccatcaaggcagaacatgcaggattaaaagtaaacggttcagtgatggcctctgatgcttttttcccctttcgtgatggtatcgacaacgctgcccaagtgggtatagcagccgtcatccaaccgggtggttcaatgcgcgatgatgaagctattgctgctgccaatgagcatggcatggcgatggtatttaccagtatgcgtcattttcgtcactga	MALIKRALISVSDKTGIVEFARNLADRKIEILSTGGTAKLLTQSDIPVIEVSEYTGFPEMMDGRVKTLHPKIHGGILGRRGIDDSVMRENGIGGIDLIVVNLYPFEATVEKPDCDLATAIENIDIGGPTMLRAAAKNHKDVTVVVDAIDYDRVIREMVDNNNALSDATRFDLAVKTFEHTAHYDAAIANYLGARVGEKVSDFPRTLSLQFKQAQTMRYGENPHQKAAFFVEQRIDEACIATAKQLQGKELSYNNIADTDAALECVKSFDEGPACVIVKHANPCGVAYGANLLEAYERAYSTDPESAFGGIIAFNGELDGETAKTIVERQFVEVIIAPKVSAAAIENVSSKKNVRLLECGEWLSEMIHRTEYKRVNGGLLVQDADLQLTNEIKVVTQRQPTEQEMRDLLFTWRVAKFVKSNAIVYGRDGMTIGVGAGQMSRINSARIAAIKAEHAGLKVNGSVMASDAFFPFRDGIDNAAQVGIAAVIQPGGSMRDDEAIAAANEHGMAMVFTSMRHFRH	1560	107	306	194	516		0.0492057	0.0208111	0.022195	0.0248992
383	contig_14	Phosphoribosylamine--glycine ligase (EC 6.3.4.13)	atgaacattcttgtcatcggctcaggcggccgtgaacatgccttggcctggaaggctgcacaatcaccattggccgataaggtctacgttgcacctggcaatgcgggcactgcacttgaagccaaacttgagaacgtggatatcgatgttgagtccatcgatgagctgatcacattcgccaaagcaaaacaggtaggcctgaccatcgtcggacctgaagtgccacttgtaatcggtattgtcgatgctttcaatgatgcaggtttacactgtttcggccctacccagggagcagcgcaactggaaggttcaaagtcctttaccaaggacttcctcgctcgtcacaagattccatcgggtgactaccagacctttaccgatgtggatgctgcactgaactatctgcatcaagttggtacgcccattgttatcaaggccgatgggttggccgcaggcaaaggtgtcattgttgccatggattcatcgactgccgaatccgcagtacgcgacatgctagctggtaacgcctttggtgaagcaggccatcgtgtggttatcgaagagttcctggaaggtgaagaggccagctttattgtcatggctgatggtgtgcatgtactaccgatggccaccagtcaggatcataaacggattggggatggcgatacgggtctgaacaccggtggcatgggcgcctactcacctgcgcctgtggttacagaggccgtctatcaacgcattatgcaggaagtgattctaccgacaatcaggggtatggctgacgagggtttaccctacactggatttctgtatgccgggttgatgatcgcaactgacggttcgcccaaagtgatcgaatataattgtcgattcggcgatcccgagactcaaccgatcatgctgcgcatgcgttccgatctggttgctcactgcctggctgcactagacggaaaactcgaccaagaaaatgcagaatgggacgctcgcgcatctgttggtattgtcctggctgcaggaggttatcccggtcattacaacaagggtatccccatcagcggtctacctgagcctgaaacccaagcggccaaggtattccacgccggaacagccctggagaacgatcagattgtcactgccggaggacgcgtgctctgcgccacagcactgggcgagacggtcaccctggcacaacagagcgcttatgaactaacccgctccatccactgggatgcagtctattttcgtactgatattggataccgggccattgccagggaacaagccaactga	MNILVIGSGGREHALAWKAAQSPLADKVYVAPGNAGTALEAKLENVDIDVESIDELITFAKAKQVGLTIVGPEVPLVIGIVDAFNDAGLHCFGPTQGAAQLEGSKSFTKDFLARHKIPSGDYQTFTDVDAALNYLHQVGTPIVIKADGLAAGKGVIVAMDSSTAESAVRDMLAGNAFGEAGHRVVIEEFLEGEEASFIVMADGVHVLPMATSQDHKRIGDGDTGLNTGGMGAYSPAPVVTEAVYQRIMQEVILPTIRGMADEGLPYTGFLYAGLMIATDGSPKVIEYNCRFGDPETQPIMLRMRSDLVAHCLAALDGKLDQENAEWDARASVGIVLAAGGYPGHYNKGIPISGLPEPETQAAKVFHAGTALENDQIVTAGGRVLCATALGETVTLAQQSAYELTRSIHWDAVYFRTDIGYRAIAREQAN	1290	78	276	262	346		0	0	0.00447522	0.00463428
384	contig_14	hypothetical protein	atgcagaccgttggcagtagatctgccatctttgccagccccctgttttttcgtgtgctactggcactggcgctgttgatcatcaactacctggcattttcccccactgaaacccctatcgtcacaaatctgaacgataaggtatcccatatcctggcatttctatgtctcgcttttttggtcgatttttcatggccgatatcgagatggaatctacccaagattgcctccctgatcagttatgggctgttcatcgaagttgtgcagtttttcctgcccaatcggctattctccctatgggatctagcggctgatgctttagggttgctctgctaccctctgatattacccttgttgctaaaaattcatatcttcgagtctcgctacaacagttcagtgaaggcgtcttccccagatagaacgggtagacgtccttga	MQTVGSRSAIFASPLFFRVLLALALLIINYLAFSPTETPIVTNLNDKVSHILAFLCLAFLVDFSWPISRWNLPKIASLISYGLFIEVVQFFLPNRLFSLWDLAADALGLLCYPLILPLLLKIHIFESRYNSSVKASSPDRTGRRP	438	10	42	26	127		0	0	0	0
385	contig_14	Glycogen phosphorylase (EC 2.4.1.1)	atgagcaaagtcaaacatagcgcttttaaatatgattatttaggttctgacccgaaggccatccagagatcggtctccaaccaccttgtctataccattggcaaagacccctataccgccacggaacacgactggatgatggccttcagccatgtggtacgcgaccgtctgatcgaacgttggatggaaacccagagaagttactacaaacatgacgctaaacgtgtctactacctatccatggaattcctcatcggacgcagtctgatcaatagcctgcttaacatggacatccatgacgcttgtaccgaagccctgcacaaacttggtattgagttggagaggctacgcaaccttgagcatgatgctgcgctaggaaacggtgggctgggacgattggcagcctgctttcttgattcgatggcctcgttaaacatacctgggtacggttatggcattcgattcgaatatggcatgtttcgacaaaagatcgaagatggtaaccaggttgagttgccggaaaattggttaacacatggcaatccctgggagtttccccgccctgaagtttcctaccgcatccgtttcggtggccgggtaatggagtaccaagacagtacaggacggcgacattttgactggatagagggtgatgttgtcatcgcccaagcctatgacacacctgttcccggctttcacaacgacacggtgaacaatcttcgtctttggagcgccaaggcctacgaagacttcgatctaaaccggttcaatcagggagaatacacagaggccgtcgttggtaagaccctatcggaaaatatctccaaggtactctatcccaacgatagctcgacgatgaacaaactgttacgcctgaagcagcagtacttctttgtctgtgcctcgctgaaggatattttacggcgtttctttaccgatcacgacgaattacacgagttaccggagaaggtcgccattcaactcaatgacacccacccggctatcgccatccctgaaatgatgcgtctgctgatggataagcatcatctggagtggcaacctgcatgggaaatcactacccgcatcttctcctacaccaaccataccctgttgccagaagccctggaaacctggccattgaatatattcgaacagatgctgcctcgccatctgcaattgattctggaaataaatcgccgttttctactgatgcttggccatctctacccaggcgatatggatatcctgcgccgactctccatcattgatgaaaacggtggtcgacgtattcgcatggcccatttagccatcattggcagccacaaagtcaatggtgtctccgcgctgcacagtgagttgttacgtcactctaccttcaaagattttaacaatttctatcccggcaagatcatcaacatcaccaatggtgtcactccgcgccgttggctttatcaatccaacaggggtctctcaaagttgatctgcagtgcgatcggacctgattggatcaatgacctgagcatgatcaaacagcttgaaccgcttgcagaagacagcgcctttcaggaaaagtttgttgccacaaaactggccagcaagactcgcatggccaacctaatcaattactttatgggtaaacagatcgatcctcacactttgtttgatgtgcaggtaaaaagaatccatgagtacaaacgccaattactcaacctgtttcgcgccatcgctctctataatcgcctgctggacaatccacacaccccctgtgtaccgcgcacttttctgtttggtggaaaggccgctcccggctatacgatggcgaagctgatcattcgactgatcaataatgtggcagatgtcatcgacaatgacccagccgtcagcgatcgcctgaaaatcatctttatccccaactacgatgtcaccacggcatccgatatcattcctgccgctgaactctctcaacagatatccacagccggtatggaagcctctggcacaggaaacatgaaactcgccctgaatggctcgctgacaatgggaaccatggatggcgcaaatgtagagatgctggaaaatatcggtaaagacaatatattcatattcggtctgacaacagatgatatcgacagactgaatcgtcaaggttatgagccaagatactactacgagtctgacccatccctgaaacggatcatcgacatgatcgccaagggcttcttttcaccggaagaacctacccgctatcggatgatcaccgacaacctgctcaactgcgaccacttcaaagttttggctgactttaaggcctacatgacagtcagtgatcgggccgacaaagtctacaataacccaacagaatggaaccgcatggcgatcctcaacacagcccgtatgggatatttctccagcgaccgtaccatcagcgaatatgcagaaaaggtctggcatgtgaagccagtgccgcgatag	MSKVKHSAFKYDYLGSDPKAIQRSVSNHLVYTIGKDPYTATEHDWMMAFSHVVRDRLIERWMETQRSYYKHDAKRVYYLSMEFLIGRSLINSLLNMDIHDACTEALHKLGIELERLRNLEHDAALGNGGLGRLAACFLDSMASLNIPGYGYGIRFEYGMFRQKIEDGNQVELPENWLTHGNPWEFPRPEVSYRIRFGGRVMEYQDSTGRRHFDWIEGDVVIAQAYDTPVPGFHNDTVNNLRLWSAKAYEDFDLNRFNQGEYTEAVVGKTLSENISKVLYPNDSSTMNKLLRLKQQYFFVCASLKDILRRFFTDHDELHELPEKVAIQLNDTHPAIAIPEMMRLLMDKHHLEWQPAWEITTRIFSYTNHTLLPEALETWPLNIFEQMLPRHLQLILEINRRFLLMLGHLYPGDMDILRRLSIIDENGGRRIRMAHLAIIGSHKVNGVSALHSELLRHSTFKDFNNFYPGKIINITNGVTPRRWLYQSNRGLSKLICSAIGPDWINDLSMIKQLEPLAEDSAFQEKFVATKLASKTRMANLINYFMGKQIDPHTLFDVQVKRIHEYKRQLLNLFRAIALYNRLLDNPHTPCVPRTFLFGGKAAPGYTMAKLIIRLINNVADVIDNDPAVSDRLKIIFIPNYDVTTASDIIPAAELSQQISTAGMEASGTGNMKLALNGSLTMGTMDGANVEMLENIGKDNIFIFGLTTDDIDRLNRQGYEPRYYYESDPSLKRIIDMIAKGFFSPEEPTRYRMITDNLLNCDHFKVLADFKAYMTVSDRADKVYNNPTEWNRMAILNTARMGYFSSDRTISEYAEKVWHVKPVPR	2472	228	326	566	957		0	0	0	0
386	contig_14	Cytochrome c family protein	atgaatgagactcgtaaatggttggttacgatgattattaccctgtcaatatctgcttgtggtggcggtggcggtgatgatgacgacgacgatgaccatgatgatggtcctggtgtaacaacggtctcaggtacccatcgggtattggcattcaatgacctgggcatgcactgcgctgacctggactattcaaccttcgtcattcttcctccattcaatgtggttcatacccaggtcattgaacggggggcaacaccacgcattcttaacaccacagaggcccatgtcgactaccgggcagttgtggatggtagcggatcgatcaacaccaccagccagaatcaaacaggcagcatcaacaagaccaatttctggaatatcaatcccgctagcggcaatgcttatgtcactgatctgttcggccttgcgccaccccctgacgaaggcctgctctttggccaagccatgcccggcatactgaatccatacacttcaaatgacccccagtccttcaaccatttcgatcaggacaaagggtggtttgcagccgacgggataccgattctgcccattgatgatgtgggacaactcaatgcctatccgttaatgcgggttacggcaactcacccaaccagtggggcaaatctggccagtgtggatgtcgtattacctgttgccgcagaagccgattgtcaaaactgccatgccgcaggtgaaattgccgccccactcgatagcacaatagattttgtcctgcctgaggatatcaacgatcccaacagtgtattgcaggcagcaaaacagaatatcctggcactgcatgatggcgaacacgataccaacctgctaaacacaacccccgtgctttgtgccggttgtcactactccgcagctttggacttgaacggcaccggcccaactggccagcaactcaatctgggtaagatgtcccaggtcatgcatggccatcatggccaattgattgacccatccaccaatgagcgacttttcccaactgatggcacccttgaggagacctgctatcagtgccatccgggtaagatcacaaagtgtctcagaggcgctatggggggcgctggtatcgtctgcaaggattgtcatggcagtatgcttgctgtcggcaatagcaaccgtgaacccttgctggatgaacccagatgtgagtcatgtcataccggtgatgcagtcaaccacctgggtagtagactccgcctgacccaggcctgggagggtgatatcgatagtgccacaccacgcttggcttcaaacccgcgctttgccgaaaatagcggtaccctctatcgcaacagcctggggcatggggatgtggcctgtgaaggctgccatggatcgacccatgccatctggcctaatgcattggcatcggcgaatgacaatctggcagccattcaactacagggccatgccggcacccttagcgaatgcagcacctgccacaccagtctgccgctaaccctcaatggcccccatggcatgcacaatgtcaacagtcgaggatggaacctggaacatgaagatttttacgaggacaatcccggtgcctgccggagttgtcatggcttgaacctggagggaacggtactctcaatgacagctgcagatcgaaactttctgcgcgacgatgatggtgatgacaccctgttcgtcgccaaaggaacagcggtgagttgcaccctctgccatgaaagaccttag	MNETRKWLVTMIITLSISACGGGGGDDDDDDDHDDGPGVTTVSGTHRVLAFNDLGMHCADLDYSTFVILPPFNVVHTQVIERGATPRILNTTEAHVDYRAVVDGSGSINTTSQNQTGSINKTNFWNINPASGNAYVTDLFGLAPPPDEGLLFGQAMPGILNPYTSNDPQSFNHFDQDKGWFAADGIPILPIDDVGQLNAYPLMRVTATHPTSGANLASVDVVLPVAAEADCQNCHAAGEIAAPLDSTIDFVLPEDINDPNSVLQAAKQNILALHDGEHDTNLLNTTPVLCAGCHYSAALDLNGTGPTGQQLNLGKMSQVMHGHHGQLIDPSTNERLFPTDGTLEETCYQCHPGKITKCLRGAMGGAGIVCKDCHGSMLAVGNSNREPLLDEPRCESCHTGDAVNHLGSRLRLTQAWEGDIDSATPRLASNPRFAENSGTLYRNSLGHGDVACEGCHGSTHAIWPNALASANDNLAAIQLQGHAGTLSECSTCHTSLPLTLNGPHGMHNVNSRGWNLEHEDFYEDNPGACRSCHGLNLEGTVLSMTAADRNFLRDDDGDDTLFVAKGTAVSCTLCHERP	1737	46	168	432	423		0	0	0	0
387	contig_14	hypothetical protein	ttgattgagccttttgatcagagcctgtttgcgctagttgctattgccagtttcaaaccattcagatacagaattctccagatcccgacatatgccgggataacaaagtggtga	MIEPFDQSLFALVAIASFKPFRYRILQIPTYAGITKW	114	0	0	0	0		0	0	0	0
388	contig_14	Phosphoenolpyruvate-protein phosphotransferase of PTS system (EC 2.7.3.9)	atgacactctcctgccaggggataggtatcaatacctcacgagaggttgccattggcgaggtctatctgctgcaacagggtgtacctgaggttactcatcgtgaaatcactaaggatttggttgcaagtgaaatagcacgcttcgaaaatgcactgcatgccactaccaaccatctccgttcggtgcgtgaacagattccagccaacacagcattggatatcagtgagtttatcgatacccatttgctgatgttggaagacaatgccatcagccaggcgacgattagtcttatcaaggataatctgtatggtgctgagtgggcattgcaggtgcgtcgggatgagctggtcagggtgtttgatgagatggatgacccctatctgcgtacccgcaaagacgatgttgatcatgtcgtcggtcatgtacagtttgtcctcgcaggcggtcaaccggaacaacagggggatttgagtggccgggttgtggtggcacgtgatctaacgcctgctgaaaccatcatgatgaaaaaccagggagtggctgcattcgttaccgaattcggcggtccactgtctcacacggcaattctagcgcgcagtctgggcatccccgcagttgtcggtatccatcaggccacatcactgtttcgtcatggtgaacaactggtagtggatggtgcacagggagtggtcctggcggatcccactgatcggatactggcccattatcggcagcgtattgaaaccaaacgcctgagagaggaggagctgcgacgccacgtcgatctgccggcattgaccaccgatggtgagcggatctttctgcatgcgaacatcgagctgcctgaagatatcgggattacgctcaacaaccgggccgatggcgttggtctgtttcgcaccgagtttctgtatatgaaccgcccgactctgccaaccgaggaggaacagctggaagcctacctctcagctgtccgtggacttggcggcatacctctcacgattcgcacactcgacctgggtgtggataagaccacagggaacatctccgagtcgggttgtatgcctgccatcaatcctgcattgggattacgtgcgatacgtctttgtctgaaggagcccgagttgtttgtcccacaactcagggccattctgcgtgcctctgctgcgggtccggtccggttgatgataccgatgctgtctggaatccaggaattgaagcaagtgattcagatcatcgacaggaccaaagatgaactctctaaaaagggggtgcctttcgacactgatatacccattggcggtatgatcgaagtgcctgcagcagcacttgccgctgatagttttgcgcgcgacctcgattttctttcgattggcaccaatgacctgattcagtacacattggcagtcgatcgtatggatgaagaagtgaattttttatttgatcccctgcatcccgcagtactccgtctgattcagcataccatcgacgcagcgaatagagcgggcatccccgtcagtatgtgtggcgagatggcgggtgagccgcgttatacccggttgctgattggtatgggtttacgcgagttgagcatgcagccaagcgcattgcttgaaacaagagagctgatacgccaatcaagtctgtctgaactccagcaacggaccagaaccttctttaaagaattggaggagaagggggagagtcagtcgtttgataccctgtttgattga	MTLSCQGIGINTSREVAIGEVYLLQQGVPEVTHREITKDLVASEIARFENALHATTNHLRSVREQIPANTALDISEFIDTHLLMLEDNAISQATISLIKDNLYGAEWALQVRRDELVRVFDEMDDPYLRTRKDDVDHVVGHVQFVLAGGQPEQQGDLSGRVVVARDLTPAETIMMKNQGVAAFVTEFGGPLSHTAILARSLGIPAVVGIHQATSLFRHGEQLVVDGAQGVVLADPTDRILAHYRQRIETKRLREEELRRHVDLPALTTDGERIFLHANIELPEDIGITLNNRADGVGLFRTEFLYMNRPTLPTEEEQLEAYLSAVRGLGGIPLTIRTLDLGVDKTTGNISESGCMPAINPALGLRAIRLCLKEPELFVPQLRAILRASAAGPVRLMIPMLSGIQELKQVIQIIDRTKDELSKKGVPFDTDIPIGGMIEVPAAALAADSFARDLDFLSIGTNDLIQYTLAVDRMDEEVNFLFDPLHPAVLRLIQHTIDAANRAGIPVSMCGEMAGEPRYTRLLIGMGLRELSMQPSALLETRELIRQSSLSELQQRTRTFFKELEEKGESQSFDTLFD	1734	297	257	1526	589		0.0193636	0	0.00166366	0
389	contig_14	Phosphotransferase system, phosphocarrier protein HPr	atgttggatgaagaggtagaaataatcaataaactgggtctgcatgcccgagctgcggcaaagctggtgagctgtgccaacagcttctccagtgatgtccatttgcatcgaaacggtcaacgtgtgaatggtaaaagtatcatgggtgtgatgatgctggccgcgaatcaaggttccatccttaaactcgaaatcaatggtagtgatgagcaggaggccatgcaggcactgacctcacttatcagtgaacgatttggagaagagcaatga	MLDEEVEIINKLGLHARAAAKLVSCANSFSSDVHLHRNGQRVNGKSIMGVMMLAANQGSILKLEINGSDEQEAMQALTSLISERFGEEQ	270	85	23	306	76		0	0	0	0
390	contig_14	PTS system, mannose/fructose/sorbose family, IIA component	atgaccatcggcctgctactcattacccatagcaggattggggaagcactgttcgagacggcgcgtaaaatgcttgaaggtccgccaccatcggttgaaaccttgcctgtaagcactgattgtaatccggacaatttgttagaagaggccagagccattgtgactcggctcgatcaaggtagtggtgtgttggtgtttacagatatgtatggctccacaccaagtaatattgcctccggtttggctgaaaaaggtcgggtcaatgtgatttcaggggtcaatctgccgatgttgattcgtacccttaattaccagacccttgatttggtagccttgactgaaaaggcggtcagtggtggtaaagagggtattctctgttatgaaactccaaacaagtag	MTIGLLLITHSRIGEALFETARKMLEGPPPSVETLPVSTDCNPDNLLEEARAIVTRLDQGSGVLVFTDMYGSTPSNIASGLAEKGRVNVISGVNLPMLIRTLNYQTLDLVALTEKAVSGGKEGILCYETPNK	399	10	44	51	62		0	0	0	0
391	contig_14	RNase adapter protein RapZ	atggctgaggggatcaaactgcaaattgtcagtggcttgtctggctctggcaagacgatagcgctgcataccctggaggatatgggctactactgtatcgataatctgccggtctcattattggattcagtcgctgatcatttgatgggcgagccggaagaaattttctgcaagacagcagtgggcattgatgcacgtagccagcccaaccagatctcaaacttgccaaacatggtggagagcattcgcaagcggggtctcagttgcaccatgctgttcctggacgcccaggccgatacgctgatcaagcgttttagcgagacccggcggaaacatccactgacaaatgaccaacgctcccttgctgaagccattctgcatgaacgtgagttgcttgagccgttaaacaaagcggctgatctccagctcgacaccacttataccaacctccatgagttgcgcgatctggtgcgacaccatctcggtggtgaaagcggccaagtttcaattttgtttgaatcattcgggtttaagcacggcctgcctcgtgatgtggactttgtcttcgatgcccgttgtttgccgaatccctactggcaggtagatctccgcccctataacgggttggaaaaaccgataatagaatttctctcatcgcttgatgaagtgaccagaatgcagtcggatctaattaactttttagccaattggataccggcttttgagacagatggacgtagctatctgactatcgccgtgggttgcaccggaggtcagcatcgctctgtctttttggtggataggctcgcaaaacattttgccaaggcaggtttacatgtcatgagtcgccatcgggaattgtcatga	MAEGIKLQIVSGLSGSGKTIALHTLEDMGYYCIDNLPVSLLDSVADHLMGEPEEIFCKTAVGIDARSQPNQISNLPNMVESIRKRGLSCTMLFLDAQADTLIKRFSETRRKHPLTNDQRSLAEAILHERELLEPLNKAADLQLDTTYTNLHELRDLVRHHLGGESGQVSILFESFGFKHGLPRDVDFVFDARCLPNPYWQVDLRPYNGLEKPIIEFLSSLDEVTRMQSDLINFLANWIPAFETDGRSYLTIAVGCTGGQHRSVFLVDRLAKHFAKAGLHVMSRHRELS	867	88	151	134	373		0	0	0.00666621	0
392	contig_14	HPr kinase/phosphorylase	atgaagccaacttataccattcgggatctctacgaggagcttgcgacagagctttctctgaattggaatggtgagggtggcgatgcaggcatcattatggatgtagagttgcagggaggcatgcagcctgccggaccactcaacttgatccgtcccaatcagattcaagtcattgggccaccggaacgggatcatctgttgaatgaggaggatgatgtctaccatgactatctacaggtgctgttcagcgcctcgccagccgctctcatattcactgatgggctaaagcctttacaggattgccaggagcaggcccgggaaaaaaacgttgcgcttttctatacaccacaacctgacaatcaggtcatacaccgcttgttggagcgctttagccagccgatgggggaaaagctactggtacacggggtctatatggaggtcctcggcaagggtgtgttgctcagcggcgatcctgcaataggtaaaagtgagctctctttggccctgatctcccgtggccactgtttgattgccgatgatgctacagagctctacaagaccggcagtaataccctaagtggccgctgccccaaggtgttgcaggactttcttgaagtgcgtggattgggccttatcaatatccgtgcgatgttcggtaacagtgccatcaaacctaataaacagctacacttaatcatcgatctgttgcactttgacgataaaaaactacataacatggaccgtcttgaaggctgccactcaacacgtacactactcggggtcgagacaccacagaccagtctgccggttgctgcaggtagaaatctggcaatccttgtcgagaccgctgtacggcaacatatgttgatgcttgatggttataacgcaacccaggactttaccgatcgtcagcagatctatatcgatcaggaacaataa	MKPTYTIRDLYEELATELSLNWNGEGGDAGIIMDVELQGGMQPAGPLNLIRPNQIQVIGPPERDHLLNEEDDVYHDYLQVLFSASPAALIFTDGLKPLQDCQEQAREKNVALFYTPQPDNQVIHRLLERFSQPMGEKLLVHGVYMEVLGKGVLLSGDPAIGKSELSLALISRGHCLIADDATELYKTGSNTLSGRCPKVLQDFLEVRGLGLINIRAMFGNSAIKPNKQLHLIIDLLHFDDKKLHNMDRLEGCHSTRTLLGVETPQTSLPVAAGRNLAILVETAVRQHMLMLDGYNATQDFTDRQQIYIDQEQ	939	331	261	1215	702		0	0	0	0
393	contig_14	PTS IIA-like nitrogen-regulatory protein PtsN	atgtttccagacggatatctacaagaggaacggatcggctgcagcgtggaggcggccagtaagaaacgcgtattggagcagctcggccaacgattggctgagtctgctcctggtctcaaccaagatctggtgttcgatgcgctcttggagcgcgaacgacttggtagtacaggcctgggtaagggtattgccttaccgcatgcgcgcatgtcacaaatatctcaagcggtggctgctttcattcagctccccaagggaatcgattttgatgctattgataatcagccggtagatcttgcctttgccatgctggtaccggaggatgctacggatgagcatttacagttactggccaaattggctcagatgttcgatgacaaaggcttctgcacggcgctacgggaggcaaaaacagcgaatgagctttttctattgattcaacagcgggaagctgtgatatcagcttaa	MFPDGYLQEERIGCSVEAASKKRVLEQLGQRLAESAPGLNQDLVFDALLERERLGSTGLGKGIALPHARMSQISQAVAAFIQLPKGIDFDAIDNQPVDLAFAMLVPEDATDEHLQLLAKLAQMFDDKGFCTALREAKTANELFLLIQQREAVISA	468	189	179	834	425		0.0617849	0.0139367	0.0371587	0.025653
394	contig_14	Ribosome hibernation promoting factor Hpf	atgcaaataagcgtgaccggtcatcatgtggatgtaacagatgccttgaagagctatgttgataataagttcgagcgcctagagcgccacttcgataatgtgattaacgtacacgttatcttgagtgtggagaaaatgaggcaaaaggcagaagccacaatgcaagtgaacggtgcgagtgttttcgccgattctgtacaggaagatatgtatgcagccatcgatgtacttactgataggctggacagacaagtgctcaaacacaaggagaagatgcaaagtcaccgcgctggcagcggtgtgaagtacgcagcaactgagtaa	MQISVTGHHVDVTDALKSYVDNKFERLERHFDNVINVHVILSVEKMRQKAEATMQVNGASVFADSVQEDMYAAIDVLTDRLDRQVLKHKEKMQSHRAGSGVKYAATE	324	2005	1090	2759	2214		0.149169	0.0403774	0.0538281	0.0371609
395	contig_14	RNA polymerase sigma-54 factor RpoN	atgaagcaggcgctgcaactccgactcggacaacatctcacaatgacaccacagctgcagcaggctatacgcctgttacaactgtcggcgctcgacctcagtcaggaggtgcaagaggtgttggagaccaaccccatgctggagggtgaggaagactatgggcaaaatggagctgggcccgatggtgagtctcacgaggccgcattgtcgcaacaaccggccaaggatgatgcaaagaccaacgatatcaacaatgaacgtgagatccagacagataccccacaagtcacagaagatttgccggtagacagcgaatggaccgatgtctatgacagctatttacccagttccagttccagttccagtggcagtggagaagcggctgacagtgatttcctggtgcagagtagtagtgctgccaccctacatgaccacttgatctggcagatgaacctgacaccattttcccctcaggatatttttattgccaccaaccttattgatagtatcaatgaagatggttattacacgggtgatttagatgaggtcctgcaatcgctggatgatgaagaggcaacgctcgaagatatcaaagctgttctgcatcgtattcaggcctttgatcccccgggtgtgggtgcccagggtccacaggactgcctgcttatacagctacgtcaactaccggagacgacaccctaccaggcgcaggcaatcaggctctgcagggatcatttcaatcttctgactgcgcaagatcaaaatcagatcatgcgtcgtatgaagatcgacaaacaggtacttacagctgtcatgcaactgattcgtacactcaaccctcatccaggaacggtgattgccagcagcgagccagaatacgttgtgcctgatgtattcgtgagtaaacgcaatagtcgctgggtggtggagctgaatggcgaggtgacgcccaagctgcgggtgaacaatgattatgcgagcctgataagacgagcggatcagagtgaagataatacgtttctgaagaaccatctgcaggaggcgcgctggttcatcaaaagtctgatgagcagaaacgagactattctacgtgtggctagtaaaatcgtagaatatcaacgtggttattttgaacatggtgaagaggcgatgaaacccctggttttgagggatattgccgaggcgttggagatgcatgagtcgaccatctcccgtgttacaacacaaaagtacatgcatacgccgcggggtacattggagtttaagtttttcttttccagtcatgtcagtaccagtgccggtggtgagtgttcatccactgccatccgtgcattgattaaaaagctgatcgccgctgagttgcccgcaaagccgcttagtgacaataaaattgccgccatattgtccgatcagggtatcgaggtagcccgtcggacagtggcaaagtaccgtgagtcgatgagcattccgccatcgaatgaacgtaaacgtctgatgtag	MKQALQLRLGQHLTMTPQLQQAIRLLQLSALDLSQEVQEVLETNPMLEGEEDYGQNGAGPDGESHEAALSQQPAKDDAKTNDINNEREIQTDTPQVTEDLPVDSEWTDVYDSYLPSSSSSSSGSGEAADSDFLVQSSSAATLHDHLIWQMNLTPFSPQDIFIATNLIDSINEDGYYTGDLDEVLQSLDDEEATLEDIKAVLHRIQAFDPPGVGAQGPQDCLLIQLRQLPETTPYQAQAIRLCRDHFNLLTAQDQNQIMRRMKIDKQVLTAVMQLIRTLNPHPGTVIASSEPEYVVPDVFVSKRNSRWVVELNGEVTPKLRVNNDYASLIRRADQSEDNTFLKNHLQEARWFIKSLMSRNETILRVASKIVEYQRGYFEHGEEAMKPLVLRDIAEALEMHESTISRVTTQKYMHTPRGTLEFKFFFSSHVSTSAGGECSSTAIRALIKKLIAAELPAKPLSDNKIAAILSDQGIEVARRTVAKYRESMSIPPSNERKRLM	1500	1991	1271	4543	3222		0	0	0	0
396	contig_14	Lipopolysaccharide ABC transporter, ATP-binding protein LptB	atgagtcagctgcaagtcgaggcgctacaaaagcagtatcgtaagcgtaaggtggtggacggtgtctcgcttgtggtcaacagtggtgaagtggttgggttgctgggaccgaatggtgcagggaagacaaccagcttttatatgatcgtgggactgatccaggcagataagggtaagatttttcttgatggggaagagttgactgacctggcaatgcataagcgagcccgtatcggaatcggttatctggctcaagagccatcgatttttcgtcgactgagtgtagaacagaacatcctggcgattttggagacacgcgcagacctggatggcagtagccgccatgagcggtgcgatcagcttttagcagaattcggcatcgatcacttacgtgaaagtcaggcgatgagcctctccggcggtgagcgcagacgattggagatcgcccgtgcactctccatccagccccgctttgttttattggacgagccatttgctggagttgacccgattgccgttattgatatcaagaaaatcattcaacatctcaaagcgttacagataggtgtcctgatcacagatcacaatgtccgggagacgctcgatatttgtgatcgtgcctatatcatcaatagtggcaaggttttggctgaaggcagtaccaacgagattctgcaaaacagcgaagtacgcagcgtataccttggtgaagacttttcaatgtaa	MSQLQVEALQKQYRKRKVVDGVSLVVNSGEVVGLLGPNGAGKTTSFYMIVGLIQADKGKIFLDGEELTDLAMHKRARIGIGYLAQEPSIFRRLSVEQNILAILETRADLDGSSRHERCDQLLAEFGIDHLRESQAMSLSGGERRRLEIARALSIQPRFVLLDEPFAGVDPIAVIDIKKIIQHLKALQIGVLITDHNVRETLDICDRAYIINSGKVLAEGSTNEILQNSEVRSVYLGEDFSM	726	21	160	123	311		0	0	0	0
397	contig_14	hypothetical protein	atgattttaattagacctgaattcgtgagttcatcagggcacatcgcacaagctcttaatccgtctagctatataaataatctcaccagacctaagggtatggctgcaattttttattacgctaaccgaatcaatatcttgcacgctgcacgccttctgaacccacggattcaggttagaaaaatcattggattagttacagtatttttactctatttcgggtcttgccaggtatttgcactaagcggtgatagtgatcagcccatgcatttggaggctgatagtctgtcagtcgatgaggctacgggagtgattctctacgaagggaatgtggagatatctcagggtagcctgaagttgtgggccgatcgactgtgggtttttcgccgtcaaggcaagactgaaaagctggtcagtgaaggaatgccaacccatttccgtcaattgatggatgatagtgaagaagaggttcgcggcgaagcccggcggatggagttgtatgtcgatcgcgatgaactgttgctgatcgatgaagccctactcgagcaagggagcaaccagttcaggaacgaccgtattatctacaatcgcactaaagcgatggtcaaggccggtaccagtgcccaaggtaagcagcgcgtgcaggttgtgattgaacccaatcagaaacctgctccatga	MILIRPEFVSSSGHIAQALNPSSYINNLTRPKGMAAIFYYANRINILHAARLLNPRIQVRKIIGLVTVFLLYFGSCQVFALSGDSDQPMHLEADSLSVDEATGVILYEGNVEISQGSLKLWADRLWVFRRQGKTEKLVSEGMPTHFRQLMDDSEEEVRGEARRMELYVDRDELLLIDEALLEQGSNQFRNDRIIYNRTKAMVKAGTSAQGKQRVQVVIEPNQKPAP	681	122	399	463	503		0	0	0	0.00439847
398	contig_14	hypothetical protein	ttgaagcctcgactgcttggtctcttactcatacttgcagcactgctgagtttaagctggtggatgaatgaattgacgcacttccctgaaaccaggccacagagtgccgaacagtttcccgactcctacgctgaaggcctggtagtgcgaacttatagtgaaaaagggacattgaagcagaaattagtgtcaactaggatgcaacactaccaacaaactggagtgacagagttgcagcaaccggtcctgtggcaattcaatgaacaaacccagccttggaagatgcaggcggaggaggggttggtgaagcgtcgtgaagagacaatttttctacctggcaaggtggtcatagaccgttcgggcgatgaaagcttagcaccctaccatatcctcacccaggatcttaccttgcagttcaaagattcattcgcttccaccgaacaaccggttcggattgaaagtggcagtcagtgggttactgctgtgggtatggaggcttggctaaaacagcctatgcgtctaaagctgctgcatcaggtacgtgggtactatgattttaattag	MKPRLLGLLLILAALLSLSWWMNELTHFPETRPQSAEQFPDSYAEGLVVRTYSEKGTLKQKLVSTRMQHYQQTGVTELQQPVLWQFNEQTQPWKMQAEEGLVKRREETIFLPGKVVIDRSGDESLAPYHILTQDLTLQFKDSFASTEQPVRIESGSQWVTAVGMEAWLKQPMRLKLLHQVRGYYDFN	564	116	235	337	315		0	0	0	0
399	contig_14	3-deoxy-D-manno-octulosonate 8-phosphate phosphatase (EC 3.1.3.45)	atgcaggatattcataccaaagccagtggggtcaaactggttatcttcgatgtagacggtgtactgaccgatggcagtctctatctgggggatgacggccaggagtataaggccttcaactcccgggatggccatggcatgaagatgctgcagaaatcgggtgtggttatcggtatcattaccggccgtacctcggaagtggtacgtatccgcatggaaggactggggattgaacacgtctatcagggcaaacatgacaagcttccagcctatcaggagctgcgtgacaagttgggcctgatagatggtcaggtcgcctatgtgggcgatgatgtggtggatctgcctattatgcggcgggtcggtttagccattgcagtcaacgatgcccatccttttgttctccaccatgctcattggcagacgccccatgccggtggtcgcggtgcgggcagggatgtctgcgaaatggtgctcgaggcgcagggcaaacttcaggctgagctggacggttatctttga	MQDIHTKASGVKLVIFDVDGVLTDGSLYLGDDGQEYKAFNSRDGHGMKMLQKSGVVIGIITGRTSEVVRIRMEGLGIEHVYQGKHDKLPAYQELRDKLGLIDGQVAYVGDDVVDLPIMRRVGLAIAVNDAHPFVLHHAHWQTPHAGGRGAGRDVCEMVLEAQGKLQAELDGYL	522	208	470	1328	686		0	0	0	0
400	contig_14	D-arabinose-5-phosphate isomerase (EC 5.3.1.13)	atgacaaaacccattaactctcctaaagaagagatgacccagatgattgaattgggtagggctgtgattgagactgaggcagatgcagtcaccgcgctcattccgcgtctggatcgagaattcacccaagcctgtagttatctgctccactgtaagggacgtattgttgtgatcggtatgggtaagtcgggtcatatcggcaataagatcgcagcaaccctggcaagtaccggtagccctgccttttttgtccatccaggcgaggccagtcatggtgatctcggcatgattacctgccaggatgtagtacttgcgctatctaattccggagagaccggagagttgctgattatcttgccgctgctaaaacgtttgggtgtgccactgatcgccatgaccggtaaaccgcattcaaccctggcaagggaatctgaagtgcatatcgatgtcagtgtcgagaaagaggcttgccctttagggctggcacctacctcgagtactactgcaacgttggtgatgggtgatgcgatggctgtggcgctgctacaggcacgtggttttaccgccaaggactttgctttatcgcatcccggtggcagtctcggcaggcgcctgttgctgcatgtcagtgacattatgcatgtgggaaaggcattgccttctattgatctcaatgccacccttcatgaagccctggaagtgatgtcagtcaaaggactgggtatgacggcgattgtcgaccgggcaggggttgttgctggtgtctatacagatggcgacctgcggcgtaccctcaataaacccatcgatattcaccaggtcaaagtcagtgaagtgatgacaagtaactgcctgaccgtgcaaccggagatgcttgcagcagaggccttgcagatgatggatgagaaaaagataaatggcttgctggtggtcgatcacaagcagcaattgatcggtgcatttaatatgcacgatctgttgagagccggtgttatgtaa	MTKPINSPKEEMTQMIELGRAVIETEADAVTALIPRLDREFTQACSYLLHCKGRIVVIGMGKSGHIGNKIAATLASTGSPAFFVHPGEASHGDLGMITCQDVVLALSNSGETGELLIILPLLKRLGVPLIAMTGKPHSTLARESEVHIDVSVEKEACPLGLAPTSSTTATLVMGDAMAVALLQARGFTAKDFALSHPGGSLGRRLLLHVSDIMHVGKALPSIDLNATLHEALEVMSVKGLGMTAIVDRAGVVAGVYTDGDLRRTLNKPIDIHQVKVSEVMTSNCLTVQPEMLAAEALQMMDEKKINGLLVVDHKQQLIGAFNMHDLLRAGVM	999	276	397	818	625		0	0	0	0
401	contig_14	Inner membrane protein YrbG, predicted calcium/sodium:proton antiporter	atgcttctctttagtattgcaatattagccggtcttatcatcctggtttggagtgcggaccgtttcattagtggtgcagcagccctggctgataatctgggtgtctcccccatgctgattgggctcactgtcgtcggtcttggtacctcggcaccggaagtgttggtttccaccatggcggcgatgagcggtaatcccgggttggcaattggcaatgccattggctcgaatatcgccaatatcggattaattctcggatttacggccctgatcattcctctctcagtacattcaagcgtgttgaaaagggagtatccaatactacttgcagtcacacttctctgtctgctgctgatgtgggatggggaactgaaccagtttgatggtgcagttttggctattaccctggtgggggtactcggctggatgatctataccgctaagacaggtgctgctgatcctattgcaggtgaatttgatgcggagatcccacacgatattccaacccgtaaggcgattattctgttgttggtgggattggcttttctgttgttgagttcccgtctgctggtgtggggggcgaccaacgtggctattgcattgggggttagcgatgtcattatcggtttgacgatcgtcgccatcggcaccagcctgccggaattggctgccagtatcaccagtgccatgaagggtgaagacgatctcgctattggtaatgtgataggttctaacctctataatatgctggcagttttgagtattccgggtttagtcgcccccgggccctatgcccctgaggtattgacgcgtgatctgccggtgatgttgggtttaacactattccttttctttatgggctatggtttcggaaagccaggacgtataaaccgattggaaggggcgattctgctattggccttcgtcggctatcagtcctttttattctttaccttggtcaacacctga	MLLFSIAILAGLIILVWSADRFISGAAALADNLGVSPMLIGLTVVGLGTSAPEVLVSTMAAMSGNPGLAIGNAIGSNIANIGLILGFTALIIPLSVHSSVLKREYPILLAVTLLCLLLMWDGELNQFDGAVLAITLVGVLGWMIYTAKTGAADPIAGEFDAEIPHDIPTRKAIILLLVGLAFLLLSSRLLVWGATNVAIALGVSDVIIGLTIVAIGTSLPELAASITSAMKGEDDLAIGNVIGSNLYNMLAVLSIPGLVAPGPYAPEVLTRDLPVMLGLTLFLFFMGYGFGKPGRINRLEGAILLLAFVGYQSFLFFTLVNT	969	54	171	220	223		0	0	0	0
402	contig_14	LSU ribosomal protein L13p (L13Ae)	atgactactgtaagcgcaaagccggctgaggttcgccgcaattggtatctcgtggacgcaacagacaagaccctgggtcgtctgtccaccgaaattgcacgacacctgcgcggcaagcataaaccggaatatacccctcacgtggataccggcgattatatcgtcgtggtcaatgctgagaaggttcgtgtaaccggtaacaaactgaccgacaagatgtaccaccatcacacaggttacatcggcaacatgaagtccatcagtctggacaaactgttaatgaacacaccagagcgtgctatcgaacatgcagtcaagggcatgatgccgaaaaactcacttggccgcgccatgtttaagaaactgcgtgtctttgccggttccgaacatacccatcaggcccagcagccacagccgctggaaatctga	MTTVSAKPAEVRRNWYLVDATDKTLGRLSTEIARHLRGKHKPEYTPHVDTGDYIVVVNAEKVRVTGNKLTDKMYHHHTGYIGNMKSISLDKLLMNTPERAIEHAVKGMMPKNSLGRAMFKKLRVFAGSEHTHQAQQPQPLEI	429	648	2427	1559	3153		0.0337207	0.0228189	0.0338005	0.0420023
403	contig_14	SSU ribosomal protein S9p (S16e)	atggcagatatgcacatcacgaccggacgccgtaaaagttccactgcacgtgtcttcctgaccaccggcagcggaaacatcatcgtcaacaatcgcccactcgacgagtactttggccgcgagacagcccgcatggtgattcgtcagcctctggatgcgactgagaccggcagcaaagtcgatatcaaagtcacggtatgcggtggtggcaccacaggacaggcaggcgccatacgtcacggcatctcccgcgcactcgacgcctatgatgagtctttacacggaaccctgcgtaaagcaggcttcctgacccgcgatgcgcgtgctgtcgagcgtaagaaagtgggtctgcacaaggcccgcaagcgtcctcagttctctaaacgttaa	MADMHITTGRRKSSTARVFLTTGSGNIIVNNRPLDEYFGRETARMVIRQPLDATETGSKVDIKVTVCGGGTTGQAGAIRHGISRALDAYDESLHGTLRKAGFLTRDARAVERKKVGLHKARKRPQFSKR	390	147	873	623	1350		0.185594	0.100474	0.260447	0.130999
404	contig_14	Glyoxalase/bleomycin resistance protein/dioxygenase	atgcgccatgtggccctcaatgtcagggatcttgccgccagtgaacacttctacgtcaccctgatagggatgcagatcgagtggcgacccgatccgaacaacctctatctcacctcgggaccggacaatcttgcgctgcacaaggcgactggcaacagcctcgatgaggccgcccagcgcctcgaccatatcggtttttttctcaccaagcctgaggcggtggatgcctggtacacctacctattggcagaaggggtgaggatgcgaaatgcgccgagctcccatcgggatggggctagaagtttctactgtttcgatccagacgggaccactgtacagatcatctaccatccgcctgtagcaacccatgaggcgaatcgttga	MRHVALNVRDLAASEHFYVTLIGMQIEWRPDPNNLYLTSGPDNLALHKATGNSLDEAAQRLDHIGFFLTKPEAVDAWYTYLLAEGVRMRNAPSSHRDGARSFYCFDPDGTTVQIIYHPPVATHEANR	384	7	11	89	26		0	0	0	0
405	contig_14	hypothetical protein	atgagcagtgaagccgccacctttgatgaactgatagccgagtactaccgggtctggttccgcttccatccggtggctgcagtgtatgcctcggtatcgggctatgaagggcttctgactgctgacggggatgatgacatgggcgccctgggaagcctgatcagtagcttgctggtcagtctcaaggagcttgactacgatgcactggatgccgatcgacaactcgacctgcagctgatctacggtgcggcactggtcgaacatcgtatgctgctcgaacacgactggcgccaccgagacccggccagatatctcccgttgcacctgctccaggaactggttgtacgtcagtctgagaggttgtgtgaggccttaatgggcgtattggagaagacccccaactatctacgggatgcgcgtggccgacttgcagagctacctggtctggtctccaccctctggcttgccgatgccctggagactgcggaaaagggggtgccctggttgaagcgcctcggcagggacctgccacagacccatgaatgctgtgccgataagggacgcctgcaggcgctcagcagtcaggctgctgaatcagttgaagattttaaacagatattgatcaaggagttggcgccagcagccacgggaaccgccgattgcggcaaggcgatactcaattggctgttgaggcatcgggatcaactcgaactctctgccgatgatgccctggtctatgcacgaaaaaggctgcataagacctaccaaacaatggagcaacaaggcttaacgctacagacagtgaaacagtccggtggcaagccgctcagcggtgatagccgcctgcaggcctaccacgaggaggccaataccctcaggtcgtttctgcaacaacatcgcctcctacccgattctgaacagcccctggagttccgtattacagacagttgcttcaggcagcccgactgcggcagttatctgcgtagcgagcaggggggtgtctttctgatcccccatgatcagcaggtgggtggtggagaaacccgctcggcgatacgtatgcgcaacctctatagtagctgggcgggccgtcactatctggcttgggcagggggggtgtcggcacatagtctggtccgccagatcaacccctcagccgcgttcaaacggggctgggctcactacatgagccggatcctggaagagaaaggctacttcaacgagcaagaccgtttactgctttatcaaaggcgcctggcactggcggaacaggccaccatcgatctagagtttcatgccggcgagatcaacagccgccaggcccttgaacggttgaaaatgttgtcagatatcccctgctgggcagaggtcagtctgaccgccatctcaagacgtccaaccgatgccttcatggccctgttgggtgccgatctgatagaacatctcacccaacagctgcttgcacaaaggcccggtgtgaccctgcactcactccacgaagagctgttggcccatggtgcagtcgccctgccattggttgttcagcgggcatgcggtcaggagacctgggagaacgcgataaacgaggtgctatcgtga	MSSEAATFDELIAEYYRVWFRFHPVAAVYASVSGYEGLLTADGDDDMGALGSLISSLLVSLKELDYDALDADRQLDLQLIYGAALVEHRMLLEHDWRHRDPARYLPLHLLQELVVRQSERLCEALMGVLEKTPNYLRDARGRLAELPGLVSTLWLADALETAEKGVPWLKRLGRDLPQTHECCADKGRLQALSSQAAESVEDFKQILIKELAPAATGTADCGKAILNWLLRHRDQLELSADDALVYARKRLHKTYQTMEQQGLTLQTVKQSGGKPLSGDSRLQAYHEEANTLRSFLQQHRLLPDSEQPLEFRITDSCFRQPDCGSYLRSEQGGVFLIPHDQQVGGGETRSAIRMRNLYSSWAGRHYLAWAGGVSAHSLVRQINPSAAFKRGWAHYMSRILEEKGYFNEQDRLLLYQRRLALAEQATIDLEFHAGEINSRQALERLKMLSDIPCWAEVSLTAISRRPTDAFMALLGADLIEHLTQQLLAQRPGVTLHSLHEELLAHGAVALPLVVQRACGQETWENAINEVLS	1599	78	422	636	782		0.00300021	0	0	0
406	contig_14	Protein YhfA	atgaaggcacgggtcgtttgggtggaggcaaccaccatgatgggggagtctggcagtggccacgcagtggtgatggatgggccgccagagcatggaggacgaaatctgggggtcaggccaatggagatgttattgctgggtatgggcgggtgcgctgaattcgatgtgctggccatattaaagaagtctcgtcaacaggtgaccggttgtgtggtggagctggaggcacagcgggctgagcaggatccaaagatatttacccgtattcatgcccattttatcgtcaccggaaagacattaagtgaaaagcatgtagcccgtgccatcacactgagtgcggaaaaatactgttccgcctccctgatgcttggtaagagcgccgagatcacccacgactacgagatacgcgatgagcagtga	MKARVVWVEATTMMGESGSGHAVVMDGPPEHGGRNLGVRPMEMLLLGMGGCAEFDVLAILKKSRQQVTGCVVELEAQRAEQDPKIFTRIHAHFIVTGKTLSEKHVARAITLSAEKYCSASLMLGKSAEITHDYEIRDEQ	420	20	92	8	183		0	0	0	0
407	contig_14	Cyclic AMP receptor protein	atgacgatcataaaaccgccaccacaggatcctgagtatcttcagcgattcctctccttttgtcaccgtcggcgttatcccaagaacaccgagattatccatatcggtgacccggcagacatcctgtattacatcacggaaggctcggtagctgtctacatcaaagatgaagacggtcgtgagattattctcacctacctcaacaaggggcagttcgtaggtgaaatgggcctattcatacccgaaccaaaacgcagtgtcatggtacgcacccgcgcatcctgccagattgcagagatcagctatcaacggctggaacagctctttacccatgacctcaaggagtacaccaaggatatcctctatgccttgggtgctcagctctcccagcgcctatcacaaaccagcgataaggtcgggcatcttgcctttttcgatgtcacaggacgtatcgcgcgcacgctgcttgatttgtgtaaggaaccggatgccatgacccacccagacggtatgcagatccgcatcacacgtcaggagatcgggcgcattgtcggctgttcacgggagatggccggcagggtattgaaaaacctggaggagcaaggactgatcagtgtcaaaggcaagaccattgtagtattcggtacccgctga	MTIIKPPPQDPEYLQRFLSFCHRRRYPKNTEIIHIGDPADILYYITEGSVAVYIKDEDGREIILTYLNKGQFVGEMGLFIPEPKRSVMVRTRASCQIAEISYQRLEQLFTHDLKEYTKDILYALGAQLSQRLSQTSDKVGHLAFFDVTGRIARTLLDLCKEPDAMTHPDGMQIRITRQEIGRIVGCSREMAGRVLKNLEEQGLISVKGKTIVVFGTR	654	427	479	3434	1638		0.0220661	0.0099548	0.00884732	0.0320662
408	contig_14	DNA-3-methyladenine glycosylase (EC 3.2.2.20)	atgagtggtgatccctgtccctggtgcctgggacatgatgagtatgtcaaatatcatgatcaggagtggggcgtcccctcttatgacccgcaacacctgttcgagatgcttatcctggaaggtgcccaggccggtctctcctggctgaccatcctgcgaaagcgagaagggtatcgaaaagcctttgacaattttgatgctgaacgcattgccggctatggggagcgtgaggttttacgcctgctggccgatgccggcatagtacgcaaccgactcaaagtggcttcagcgatagggaacgctcaggcctttctgggactggaggcgggtgaaggattttcacagctgctctggtcgtttgtcgatgccaagcctatccaaaaccaatggcacaccctgcagcaggtaccggccacgacagcgggctcggatgccatgagtcgtgaactcaagcggcgtggtttccgcttcgttggaagtaccatttgttacgcattcatgcagtcggttggcatggtcaatgaccacctgctgagttgcccgcgttatccggaggttgcctctctggctatgaaagggaaatcgtag	MSGDPCPWCLGHDEYVKYHDQEWGVPSYDPQHLFEMLILEGAQAGLSWLTILRKREGYRKAFDNFDAERIAGYGEREVLRLLADAGIVRNRLKVASAIGNAQAFLGLEAGEGFSQLLWSFVDAKPIQNQWHTLQQVPATTAGSDAMSRELKRRGFRFVGSTICYAFMQSVGMVNDHLLSCPRYPEVASLAMKGKS	588	71	237	514	564		0	0	0	0
409	contig_14	Lactoylglutathione lyase (EC 4.4.1.5)	atgcagccaagaatcaatctgattacactcggtgtgggagatctatcgaaatccctggccttctatgaggcgctaggtctatcgcgttatccctttgacagtgacatggttgcctttttcgaattacagggtagttggctcgcactctatccccgtgaggcccttgccggtgatgcaggtgtctctgctgcaggttcgggatttagtgcatttaccctggcccacaatgtcacaagtcgagaggcagtggagcagaccatggaagaggccctggctgccggtgcatggcaagtaaaaccggctcaagagaccttctggggcggttattcaggatattttgctgatcctgacggttttctttgggaggttgcctatgtgccgcaattttggataggtccgaaagaggaggagacgatatga	MQPRINLITLGVGDLSKSLAFYEALGLSRYPFDSDMVAFFELQGSWLALYPREALAGDAGVSAAGSGFSAFTLAHNVTSREAVEQTMEEALAAGAWQVKPAQETFWGGYSGYFADPDGFLWEVAYVPQFWIGPKEEETI	420	47	193	235	214		0	0	0	0
410	contig_14	hypothetical protein	gtgagtcagctttctattctcgagcccgatcaagagagtgatctaaccactgaaatccatagcgagatcaagtctgtctttggtctgagacacaacctgatgacacttcatagcacgagtcccaagggacaggaaggtatctga	MSQLSILEPDQESDLTTEIHSEIKSVFGLRHNLMTLHSTSPKGQEGI	144	31	73	33	112		0	0	0	0
411	contig_14	hypothetical protein	atgcctactgatcttacccaactcaacatcgagcagattgctgaacttaatcccgattggatcgttacatatctaaagcggccggtgagcggcagctaccgcaatgtcacacccgctggctatggctcaatcctcgaattacgcgttgatgtagataagcatcgtccccaggagcgtctgagtggcgacctttatacccactttacgttctgcggtataccgatcacctattataccggttccttcgttgtggaagctgttaccgaggcaggagacagttctgccctggtactttcaggtccgattatctactatgccgatccgggcaacaatgcagataccatcgaggtgcgcattccccgtgtcggctactttgcctcaccggcagcagcctgtgtcagttggctcagtaacggcaacctggtgcaatcctatgtctgccccaagatatccgagtatttccgtaccgcaaccctagaggtcgaccgattccaagggaccgtgttcccaccgactctcgatccggatatcgacccgtcacccagtggattaccaagctcggtggacatccgtgatacgtttttgcgctccgggattgatctcactgtgatccatgatgacttgcttaacgatgcggacagcaatgatgcagaagagaactggagtgaagctgaactgcatgaccttatggaggccagattcgatcggttctccaacacactgcagtggaacctctacagtgtcatcgtgccaaaatttggcgatcccggctacaactccggttactacggcacgatgtttgactggggtggctggcaggccggtgacaccttccttcgtcaaggatcggccattgtggaagatgccatccggggtagggaggtcgacagcctctacgacacctccgataaaaaggatcggctgatcctgcagacgctgatccatgagatcggtcacgcctttaatctaccgcactcctggtccagatcggtcaacccggatagtggatctgaatccttcatgaactacccatgggggtataccgataatggcggtggtgaaactaacttttggtcaaatttccgttgggaattcgacgatccggaactgatctggatgcgtcatgccgatcgtaacgatgtcatcttcggtggcagggactggataggcaacaacctcagcgctgaccttaagccggcattcgagcagctccaaaccccagtcactctggaactgcagggacctaatgtgtttgatgtcggggttccagtgaatctcagcctgaagctgatcaacagctctacccagccagtccatgtcatcgatcgcctccaaccggaagagggtctgctaagggtcatcattgaacgaccaaacggtgatattgttacctttgtcccgccggtgcgacgtctgatggcaccgccggagccattcgagcttgcccctggcgcctcgacattgaccagtatcagtctcagcttcggagccaaaggacatcagtttgccgagcctggtgagtatctgctcagggtctattacccctgcttcccaattgggttcattgccactgcgtcgcaacgtatccggattgcctatccactatccagaggtagtgaagagctggtccatcttatgaccagtcctgaagccgcaaaatttctctactatgggggatcgcgaagagatccggctgtcatcgacaagttgaccgaagcaactgagcgatatgcagatacagatccgattgcagttcgacacatcgcggcagcactcggtcgtaacgcagcacgcatccacaaacgtgtcgatatcaaaaagggcaagcgagtgattgtgacagactgcgccgaccacaagactgcggttgaacaattgaccgcagccacatctcaattgtccagtggttatggcagagacactgcatttgacgtcttgtccgagactcgactgatcaaacagcttgcagacagccatatggaactcgacgacaaagagaaagcagtctccaccctggagagtaccatcaagcagatgaaagagcggaaatcggctgaaaccgccattgaagatctgcaacgccgcttgaaggctgttaagcgacgtaagtag	MPTDLTQLNIEQIAELNPDWIVTYLKRPVSGSYRNVTPAGYGSILELRVDVDKHRPQERLSGDLYTHFTFCGIPITYYTGSFVVEAVTEAGDSSALVLSGPIIYYADPGNNADTIEVRIPRVGYFASPAAACVSWLSNGNLVQSYVCPKISEYFRTATLEVDRFQGTVFPPTLDPDIDPSPSGLPSSVDIRDTFLRSGIDLTVIHDDLLNDADSNDAEENWSEAELHDLMEARFDRFSNTLQWNLYSVIVPKFGDPGYNSGYYGTMFDWGGWQAGDTFLRQGSAIVEDAIRGREVDSLYDTSDKKDRLILQTLIHEIGHAFNLPHSWSRSVNPDSGSESFMNYPWGYTDNGGGETNFWSNFRWEFDDPELIWMRHADRNDVIFGGRDWIGNNLSADLKPAFEQLQTPVTLELQGPNVFDVGVPVNLSLKLINSSTQPVHVIDRLQPEEGLLRVIIERPNGDIVTFVPPVRRLMAPPEPFELAPGASTLTSISLSFGAKGHQFAEPGEYLLRVYYPCFPIGFIATASQRIRIAYPLSRGSEELVHLMTSPEAAKFLYYGGSRRDPAVIDKLTEATERYADTDPIAVRHIAAALGRNAARIHKRVDIKKGKRVIVTDCADHKTAVEQLTAATSQLSSGYGRDTAFDVLSETRLIKQLADSHMELDDKEKAVSTLESTIKQMKERKSAETAIEDLQRRLKAVKRRK	2112	143	477	581	999		0	0	0	0
412	contig_14	hypothetical protein	gtggagaagaaaaggaagtacttaaaaaaagaaaaatcagtggccaccaaaaaagcgctggatgacaaaccagacaaagaagtcattcccccgccacccttgtataacccacattcggccaagcgcctatccttgatgttgggcatcacagccaaccatcttggtctttcccgcagctatgcccgtacagttcatgacagactgttttttcccttgcgtctgcttactctcctgcgtaaggaagccgatgcggttttacgctatgaaccaacagcgcctgatcgctttatcgagggacttcgcacattacggaagcaccttccagcaccctctgcctccctggcaaatatggataaggtggtcagaacaaagcgaagcagtcgtgggagatatccatcggctcagttggtcaccttcgaggctattgcccccctctatcaagcagcgttcctcgccagtggcggcaacacagagatcatgcatgaggcctttggtcatatcgcttcactcagtcatgccgaacagacccttgaatccttgcaccgcaccctgggaagtgggggacaggctgccttgagcgatcagtttgcctggggtgtagctgccggtaagggaccattttgtggcggttcttctcatggacgtggacctgagattgatccatcaggtggtccctggggtggcggacctgaaggagatccctggggtggagggcccgaaggcgacccgtggggcggcgaacctgaaggtgatccttggggtggcctacctggaggctggattgaaccggacgatcctgaagcatgtgatgaacctgcatggcccatcctccctggtgacgacaactccctccgcctgggttgtgagggcttattgatcaacatcttcaactcggaagcacccagcctgaaggtgttcggtcgccttagggcatgggctgacaacattgaaagcatcgtgctggaaggatcctgtcatggtgattggatggtcatccagggccagggcttcggcgaccctcagcctgacaatatcgccttgattgcacacaccgtgaatggttgcagggaactcaaggtcgacccaagtgactggagttcgactgaaatccgtgtgcagatgccgaatgaactcatttccggggcggtgggattctacgacaagctggcgacaaatgccttcaacagctgggtcggtgatatgaatgcaaccgccacccaggtcctgactgccagtacctgtcttggcaggccattgattttccccaccctgcaggcaaccctggcgataccttgcccaccacaaaccgctgtcaatgtcatagccgtcggaccacccgttatacgctatttccagggcagccttggaggtaactcggcacaaactaatgtagtgggccccggtgatcagctcgagttgtcatgggaggtcgagaatgcggaaagtttaaccctctcccgcgagacggcggctggtccggacattcctggtagtaacccgttcgggttccaacagtttcttgcagtgacaggtaccaacagcatcaccctcgaaccgagcagccatacctctgttacgagcgccacctacagcctgcgtgcagagaatgattgcggtcaggtgaatcgatcggtcacttttctgttatcgaaatcccctgaattggaaataatcggtatcgaagtcacccaagggatgcagacaccagaagatgatgtggcactggtagccgggaaatcgaccgtggtccgcctcatcggaacccataccatggccgagatgaaccaacccgcattaccaggcgtttggggccggatacgctatttcaatgaggaattccccactggcactggatgggatgcccctatcaacaactcaactgcgcgacctccagaggccgacttcggcgcaagaatagatctccccaccaaccccaatctggggattacaaatgacacagttaacttcctcattccagaggcactctgtcatgacgtgctcgatattgaggtggaattacgggttcaggggcaggcggcagcgatgagattgaagggttcagtgaaatag	MEKKRKYLKKEKSVATKKALDDKPDKEVIPPPPLYNPHSAKRLSLMLGITANHLGLSRSYARTVHDRLFFPLRLLTLLRKEADAVLRYEPTAPDRFIEGLRTLRKHLPAPSASLANMDKVVRTKRSSRGRYPSAQLVTFEAIAPLYQAAFLASGGNTEIMHEAFGHIASLSHAEQTLESLHRTLGSGGQAALSDQFAWGVAAGKGPFCGGSSHGRGPEIDPSGGPWGGGPEGDPWGGGPEGDPWGGEPEGDPWGGLPGGWIEPDDPEACDEPAWPILPGDDNSLRLGCEGLLINIFNSEAPSLKVFGRLRAWADNIESIVLEGSCHGDWMVIQGQGFGDPQPDNIALIAHTVNGCRELKVDPSDWSSTEIRVQMPNELISGAVGFYDKLATNAFNSWVGDMNATATQVLTASTCLGRPLIFPTLQATLAIPCPPQTAVNVIAVGPPVIRYFQGSLGGNSAQTNVVGPGDQLELSWEVENAESLTLSRETAAGPDIPGSNPFGFQQFLAVTGTNSITLEPSSHTSVTSATYSLRAENDCGQVNRSVTFLLSKSPELEIIGIEVTQGMQTPEDDVALVAGKSTVVRLIGTHTMAEMNQPALPGVWGRIRYFNEEFPTGTGWDAPINNSTARPPEADFGARIDLPTNPNLGITNDTVNFLIPEALCHDVLDIEVELRVQGQAAAMRLKGSVK	2070	150	211	793	422		0	0	0	0
413	contig_14	hypothetical protein	atggctccaggaatcagcaacccacccaccaatcaagagtgtcgtgacctgatcgaggaatcactacaacagatacccacaaccgctgaatccatctcccgccatgatagctattccatccgtatctctctggatcgtaccatcatcgaaacgccattcggtgaattctcccgctctctcggctatgacatttttggcaacagccatcttgaatggattcgactcatccgcatctgcgcttttatcgacatcaccggtcttctttgccctgaggatgatgatgcctactgggccattattgtcccgacagacggtggctggggacgggctcatattggtggattggaatacctgaccccctaccggccaatcacagctgcccacgaactggcccactgtctcaaccaacaacacttggctgtgcagtgtcccaacggcagtgaggcgccgggcggaaccgacccgattgattttgaaaataatggcatggtcaccggaattccgttcgataacctcaacaacagcgctctcaatggcactatctttgacttgatgacttactgcaggaggcgctgggtatctgctcagcgctggcaacagatgttcgactttgtgggaccaccatga	MAPGISNPPTNQECRDLIEESLQQIPTTAESISRHDSYSIRISLDRTIIETPFGEFSRSLGYDIFGNSHLEWIRLIRICAFIDITGLLCPEDDDAYWAIIVPTDGGWGRAHIGGLEYLTPYRPITAAHELAHCLNQQHLAVQCPNGSEAPGGTDPIDFENNGMVTGIPFDNLNNSALNGTIFDLMTYCRRRWVSAQRWQQMFDFVGPP	627	8	27	0	27		0	0	0	0
414	contig_14	hypothetical protein	atgatcgaaaaaaaactgagtaccggatctgaatggctgatcattgaaggcttgataggccctggtggaaaattctccctattgagcagtcgcagccagcaacgagtatcagcgcataagccaaagggtgctaagaaaaccagtgagtacagtctgctccttctcgatgaagagggtgagacactgatgcgtgatcaccctatgatacgtaccccagtggtttgtcatgagtttgagccagaccacaaagtgctggtaggcaggctccctcttctcccgggtgcggcaattgtcgtgatacttcgacaggagcgtgagatctaccgctgcctggtcggtaaaagtcctgatatcaaggtgaaatggccaaagggtcgattgcaaaggggaaagtcataccatctgtcgttgacgctgtccaaaccagataaaggggatgatgccttacttaccctggccatacactggggagcaaagcactatcgtgtggtggctatcagtgaggtgtctgagagtctgactttcgatcctaaagatctgcccggcggtaaagcatgccgcctgtctgtaacctaccaggtcggattccgtagcatgaccgtggtcagtccgtccttctcgctggcaccgctcaagccccatctcaggatgctcaagccccgtgaggagacaacattgatcgctggagctccggtctccctcgtggccgaggtggacgatcctcagggagatcgtcgcctccctgctgcactgcgctggagtgtagatggaaagtgcgtggggaaaagcccgcaagctttaatttccggcttacctgagggagagtacaggctacaactcagcatcgacggtatgaagcagccggttattaaacgcacgctgaaagtacatcaggcaccaaaaatctaa	MIEKKLSTGSEWLIIEGLIGPGGKFSLLSSRSQQRVSAHKPKGAKKTSEYSLLLLDEEGETLMRDHPMIRTPVVCHEFEPDHKVLVGRLPLLPGAAIVVILRQEREIYRCLVGKSPDIKVKWPKGRLQRGKSYHLSLTLSKPDKGDDALLTLAIHWGAKHYRVVAISEVSESLTFDPKDLPGGKACRLSVTYQVGFRSMTVVSPSFSLAPLKPHLRMLKPREETTLIAGAPVSLVAEVDDPQGDRRLPAALRWSVDGKCVGKSPQALISGLPEGEYRLQLSIDGMKQPVIKRTLKVHQAPKI	909	63	98	196	248		0	0	0	0
415	contig_14	Transcriptional regulator, YafY family	atgcgtcgggccgaccgccttttccgtatcactcaagaactggaaactgaacgctatctgactgcccggacactcgcgcaaagactggaggtctcgcaacgcacaatttatcgagacatcgatgatttgtcggcctcgggcgtgcccatagaagcgatggcgggggccgggtatcgtctctgcaagggttttcgtctgcctccgttgatgttcgacgatgaggagctgacagcactactgttcggtatgcgcatggttcaaggctggtcagatcgggagcttgctgcagcagcgagtcgggctttgcgtaaggtagaggcggtactaccggaacggttaaaacccgtgcttgatcgggaagccttgatggtgcccgactatcacgtgccagatgaggtgcgcgagcatgtggcctcattgcgtaaggccatcaccgaacagcgcaaggtacgcattgcctatcgtcgggtagatggggtttcgtcagagcgggtgttgtggcctctcggtctgttttactggggacagaaatggacccttggtgcctggtgtgaattacgcggggcttttcgccacttccgtctcgatcgtatcgagagcttggttatgaccggttcccgctatgagtcggtagctggacgcacattacacaattttctggttgatgtgggtgctgattccgcctag	MRRADRLFRITQELETERYLTARTLAQRLEVSQRTIYRDIDDLSASGVPIEAMAGAGYRLCKGFRLPPLMFDDEELTALLFGMRMVQGWSDRELAAAASRALRKVEAVLPERLKPVLDREALMVPDYHVPDEVREHVASLRKAITEQRKVRIAYRRVDGVSSERVLWPLGLFYWGQKWTLGAWCELRGAFRHFRLDRIESLVMTGSRYESVAGRTLHNFLVDVGADSA	687	55	139	694	198		0	0	0	0
416	contig_14	Indole-3-glycerol phosphate synthase (EC 4.1.1.48)	atgacggatacccccgatatcctgctcaagatcacccgccgtaaacgggaagagattgctgaaagggaagctctgcaacccgttgagaatctgaaaacattactggctgaggcttctaccccacgaggttttaccacggctattgctcagaaaatggcggcaggagaggccggtgtgattgctgaaattaaaaaagcctcacccagcaaaggcgttctgagggaggattttcgtcctgccgaaatcgcacagagttacgctgaagggggtgctgcctgtctctctgtattgaccgatatcgacttctttcaggggcatgatcgttatctgcagcaggcgcgggaagcctgtaatttgccggtgatccgtaaagatttcattatcgatccctatcaggtctatgaagcgcgggccatcggtgctgactgcatcctgctgattgcggcttgccttgatgacaggcaactcagtgcactcaatgatctggcccatcagttaggcatggatgtgttgattgaagtacatgatgccgatgagctggaccgtgcactgcgtgtgaataaccgtctgattggtatcaacaaccgcaacttacgcaccttcgatgtgagtctggataccacattggagctgttgtcgaagatacccgatgaacggattgtggtgactgaaagcggcatcctggcgcctgaggatgttacattgatgcgagagcatcaggtgaatgcctttcttgtcggtgaggcctttatgcgggctgatgagcctggggcaaagttggcacagttgtttgcctga	MTDTPDILLKITRRKREEIAEREALQPVENLKTLLAEASTPRGFTTAIAQKMAAGEAGVIAEIKKASPSKGVLREDFRPAEIAQSYAEGGAACLSVLTDIDFFQGHDRYLQQAREACNLPVIRKDFIIDPYQVYEARAIGADCILLIAACLDDRQLSALNDLAHQLGMDVLIEVHDADELDRALRVNNRLIGINNRNLRTFDVSLDTTLELLSKIPDERIVVTESGILAPEDVTLMREHQVNAFLVGEAFMRADEPGAKLAQLFA	798	84	193	649	257		0	0	0	0
417	contig_14	Anthranilate phosphoribosyltransferase (EC 2.4.2.18)	gtggaaatgcagcaagccatcaataaagtactggcccgtcaggatctcacggctgatgagatgacaggcgtcatgcgcaatatcatgaccggctgtgccacatcggcacagattggtggatttcttgtcggcctgcgcatgaaggaggagaccgtcagtgaaattaccgcagctgcttcggtgatgcgtgagctggcatccggggtctctatttccggattgtcgcatacggtcgatattgtcggtacaggtggcgactcatcggcaacattcaatgtctcgacagccagtatgttcgtcgctgctgcagccggctgtcatgttgcaaaacacggcaatcgttctgtctcttccaagtcgggtagtgccgatgcgctggaggcggctggtgtgagactcgacctgtctcctgaccaggttgagcagtgcgtacgtgagatgggtgtcggttttatgtttgcccccggccatcacagcgccatgaagcatgccattggcccgcgcaaggaaatgggggtgcgtaccatcttcaatattcttggacccttgaccaatcctgccggtgtgccgaatcagctactcggtgtgtttagcagcgacctcctggagccgttggcagaagtgctgcagcgtcttggcagccgccacgtcatggttgttcactctcgcgatggtctggatgagatcagcatcggtgatgtcaccgacgtggctgagcttaaagagggtcggattagacgttttacactccaaccagaggattttgggctgaagcgcaattcactcgacaccattcgggtgaaggatgcagccgagagtctggcaatgattcgtggggttcttgaagataacccgggaccggcccgtgacatcgtggtgctcaatgccggcgcagcaatctacaccgctggattggcaactgatctgaagcaggggcttgagaaagccgaccaggccatcgccagcggtgaggcgcgcaaccggctcgatcggttggtggtcctgtcacagagttttgattga	MEMQQAINKVLARQDLTADEMTGVMRNIMTGCATSAQIGGFLVGLRMKEETVSEITAAASVMRELASGVSISGLSHTVDIVGTGGDSSATFNVSTASMFVAAAAGCHVAKHGNRSVSSKSGSADALEAAGVRLDLSPDQVEQCVREMGVGFMFAPGHHSAMKHAIGPRKEMGVRTIFNILGPLTNPAGVPNQLLGVFSSDLLEPLAEVLQRLGSRHVMVVHSRDGLDEISIGDVTDVAELKEGRIRRFTLQPEDFGLKRNSLDTIRVKDAAESLAMIRGVLEDNPGPARDIVVLNAGAAIYTAGLATDLKQGLEKADQAIASGEARNRLDRLVVLSQSFD	1023	179	536	1522	706		0.0469444	0.0412978	0.0282333	0.0321606
418	contig_14	Anthranilate synthase, amidotransferase component (EC 4.1.3.27) @ Para-aminobenzoate synthase, amidotransferase component (EC 2.6.1.85)	atgctgttgatgatcgataattacgactcctttacctacaatctggtgcagtatcttggtgaattgggtgttgaggtcaaggtcgtgcgcaatgatgagatcggagtggccgatatcgaagccatacagcccgaccatatcgttatctctcccggaccctgcacacctaacgaagccggcatttcggtggaaaccatccgcgcctatgccggacggattcccattctcggggtctgtttgggacaccagtccatcggtcaggcatttggcggccagatcgtccatgcacgggaagtgatgcatggcaagacttcacctatccaccacgctgacacaggcgtcttcagcggactggaaaaccccttccaggccacccgttatcactccttggtgatcgagaaagagacccttccggactgtctggagatcactgcatggactgtgttacaggatgggatggatgagatcatgggtgtgcgccataaggcgttggcaatcgagggggtgcagtttcatcccgaatcgatcctgacccggcatggacacgatttgttgcgaaattttgtggaaggcgtttaa	MLLMIDNYDSFTYNLVQYLGELGVEVKVVRNDEIGVADIEAIQPDHIVISPGPCTPNEAGISVETIRAYAGRIPILGVCLGHQSIGQAFGGQIVHAREVMHGKTSPIHHADTGVFSGLENPFQATRYHSLVIEKETLPDCLEITAWTVLQDGMDEIMGVRHKALAIEGVQFHPESILTRHGHDLLRNFVEGV	579	125	156	1225	260		0.00831308	0	0	0
419	contig_14	Anthranilate synthase, aminase component (EC 4.1.3.27)	atgaccccccaagcattcgctgccctggcgcaacagggctacaatcgcatccctgtagtttgtgaagtcctggccgatctcgaaaccccccttagcgtctacatgaagctggcgcatggtccctattcctatctatttgaatctgtacaaggtggggagaaatggggacgctactcgatcattggtctaccctgtcgtacacaggtgcatgtcaaagggcttcaggtcgaagtagtgaccgatggtgaggttatcgaatcccatcaggtgaacgacccgctggcttggatagagcgctttcagcagcgctacaaggcggctgaggtggatggtctgccacgtttcaatgggggtttagtcggttatttcggttatgacatcattcgatacattgagccgaagctggctgattgtcccaatcccgacctgctgggaacgccggacatcctgctgatggtctccgatgaggtggtggttttcgacaatctctcggggcggatgtatgtcatcatacatgttgatcccacccggggcggtaccctggcttatgctgaacaacgcatacgcgaacagattctggccatgcgtcagccggtaccccgcgacgcctgtgataatgagcgacagatcagcgagtccgattttgtctctgggtttaccgagcagggttacaaacaggctgtcgagcgaattaagcaatacatcctcgaaggcgactgcatgcaagtggttgtctcccagcgtctctcaatcccttttcaggcaccgccgctcgatctctatcgggccttgcgtggactcaatccctcgccctatatgtactacctcaatctggaggattttcatattgttggctcctctccggaaattcttacccggttggaggatggtgtggtcactgtgcgtcccatcgcaggtacccgacggcgcggacataacgaggaggaggataggactctggaggctgagttactggccgatcccaaagaactggctgaacacctgatgttgattgacctggggcgcaacgataccggccgggtggcaaagatcggtagtgttgagctgaccgacaagatgatcgtagagcgttactcccatgtcatgcatatcgtctcaaatgtcacgggagagttgcgtgaaggcatgagtgccattgatgtattgagagccacctttccggcgggtaccgtcagtggcgcgccaaagattcgtgcgatggagatcatcgatgaacttgagccggttaaacggggcgtctattccggtgcggtaggttatctctcctggaacggcaatatggatacagcgatcgcgatccgtacagccgtcatcaaggataagaccctgcacatacaagcaggtgccggggtggtcgccgactcagtacccgatctggagtggaaggaaacaatgaataagggacgggccgtgtttcgtgctgtggccctggcagaagccgggcttgaccgacatgcttgtgatgaggaggcgtaa	MTPQAFAALAQQGYNRIPVVCEVLADLETPLSVYMKLAHGPYSYLFESVQGGEKWGRYSIIGLPCRTQVHVKGLQVEVVTDGEVIESHQVNDPLAWIERFQQRYKAAEVDGLPRFNGGLVGYFGYDIIRYIEPKLADCPNPDLLGTPDILLMVSDEVVVFDNLSGRMYVIIHVDPTRGGTLAYAEQRIREQILAMRQPVPRDACDNERQISESDFVSGFTEQGYKQAVERIKQYILEGDCMQVVVSQRLSIPFQAPPLDLYRALRGLNPSPYMYYLNLEDFHIVGSSPEILTRLEDGVVTVRPIAGTRRRGHNEEEDRTLEAELLADPKELAEHLMLIDLGRNDTGRVAKIGSVELTDKMIVERYSHVMHIVSNVTGELREGMSAIDVLRATFPAGTVSGAPKIRAMEIIDELEPVKRGVYSGAVGYLSWNGNMDTAIAIRTAVIKDKTLHIQAGAGVVADSVPDLEWKETMNKGRAVFRAVALAEAGLDRHACDEEA	1497	68	315	985	685		0.0160252	0	0.00385516	0.00199609
420	contig_14	Phosphoglycolate phosphatase (EC 3.1.3.18)	atgatcaataaacccgaaatgattctcatcgatgtggatggcaccctggttgacagtgtgccagacctggcttactgcgtggatgagatgatgaagcagctgggtcgtgctccccatggtgagaccaaggtacgtgactgggtcggcaatggcgtggaacgcctggtgcgacgcgccctgatcggtcagctggacggtgagcctgaagaggctgactttgaacgcgcctacccgatctttcttgatctctatgcagtgaacaccagtcagcgctcagtgctctatcctggtattcgggaaggattggactatctcaagcagcagggctaccggctgggttgtgtgaccaataaagcagcccagttcaccctgccgctgttacaggatcttggcattcatgacgatttcgagatcatcattgccggtgataccctggcgaagaagaaacccgatccaatgccactgctgcatgcggctgacaatatgggtgtagacccgaccgctgccttaatggtcggtgactctcagagtgatgtaaaggcggcccgtgcggctggttttcagattgtctgcatgagttatggctacaaccatggtgaggatatccgccagtacaacccggatgttgttatcgattcgttgaccgagatccgcactattctggaaagtgctgcttga	MINKPEMILIDVDGTLVDSVPDLAYCVDEMMKQLGRAPHGETKVRDWVGNGVERLVRRALIGQLDGEPEEADFERAYPIFLDLYAVNTSQRSVLYPGIREGLDYLKQQGYRLGCVTNKAAQFTLPLLQDLGIHDDFEIIIAGDTLAKKKPDPMPLLHAADNMGVDPTAALMVGDSQSDVKAARAAGFQIVCMSYGYNHGEDIRQYNPDVVIDSLTEIRTILESAA	678	116	420	657	487		0	0	0	0
421	contig_14	Ribulose-phosphate 3-epimerase (EC 5.1.3.1)	atggcccgtcaatccgataagatcgcaccctctatattatcagcggattttgccaagctgggtgaagaggtggataaagtcctcgcctcaggtgccgagatcgttcactttgacgtcatggacaaccattacgtacccaacctaactatcggcccgttggtctgtgaagcgctgcgcaagcatggcgttaccgctgatatcgatgtccatatgatggttaaacctgtggaccgcatcattcccgatttcgccaaagctggggctacctatatcacttttcatccagaggcttccgagcatgtcgaccgtagtttacagctgattcacaacgagggatgcaaggccggtctggtcttcaatccggccacgcccttgtctcatctcgactatgtgctcgacaaggtcgatatgatcctgctgatgtcggtcaacccagggtttggcggccagagcttcatccccgccacgatggataaactgcgtcagtgccgcaaattgatagatgattcagacttggatatccgccttgagatcgatggtggcgtaaaggttgacaatatcgccgagatcaaagctgcaggtgcagacaccttcgttgccgggtcaggtatcttcggttttccggaaaagagtgacgccaatcgatatgacaccattgtaggtaagatgatggcggagcttgccaaggtttaa	MARQSDKIAPSILSADFAKLGEEVDKVLASGAEIVHFDVMDNHYVPNLTIGPLVCEALRKHGVTADIDVHMMVKPVDRIIPDFAKAGATYITFHPEASEHVDRSLQLIHNEGCKAGLVFNPATPLSHLDYVLDKVDMILLMSVNPGFGGQSFIPATMDKLRQCRKLIDDSDLDIRLEIDGGVKVDNIAEIKAAGADTFVAGSGIFGFPEKSDANRYDTIVGKMMAELAKV	693	233	873	922	975		0.124913	0.112706	0.212855	0.155591
422	contig_14	hypothetical protein	gtggcctatactgtccggatgcgattaattctgttagtgatcacatgttttgctaccttgattcatgcatccaacctgagtcttgaagcacgaatttctgaaaccatcgatgctgagtccctcgatggtaaagccttgtggctcgatgccggccctattcggtttctagctctcctcaaggagacagcggcagaaaaacgacatggtggcgtcattctccttcatgatgcgggcggccatgctgactggcatgaagtgatcaatcctctcagaattcagcttgcagcacatggctggaatacactgtcgctgcaactacctgtctctaatagcttgccggatcaagcaatgatgaaacagatgattgctgatgcctcaccccgcattcaggcagctatcgactatttcaacaaccaacagaacaagcatctcacccttgtcggtcatggcctgggggcctccatggccctgaaccatttgttaaaacaacccgagacttttagtgctgttgtaatgattggtcttcccatgacacaggataatacccaggaccccgtacaactcgcattatcagccctggatattcccctactcgatctgtatggcagccaggacctaacatcagttgttcaaagtgctggggcgcgtcgttctattgccagaaaagctgaacgcaagaaatacagacaagaccgtgttgccggcgccgatcactattttacgggtctgcaggaaaacttgttgatcagagtccgtgcctggctaaacggcgcagcctctggagcagaatga	MAYTVRMRLILLVITCFATLIHASNLSLEARISETIDAESLDGKALWLDAGPIRFLALLKETAAEKRHGGVILLHDAGGHADWHEVINPLRIQLAAHGWNTLSLQLPVSNSLPDQAMMKQMIADASPRIQAAIDYFNNQQNKHLTLVGHGLGASMALNHLLKQPETFSAVVMIGLPMTQDNTQDPVQLALSALDIPLLDLYGSQDLTSVVQSAGARRSIARKAERKKYRQDRVAGADHYFTGLQENLLIRVRAWLNGAASGAE	792	52	204	123	293		0.0182066	0	0	0
423	contig_14	hypothetical protein	atgttgacgttgcgttggtttctgctgctggtgcttatccccggattggcatttgcaggggtatttaaacacgtcaaggataatcactggagcgatcagtacgatagccacttccgtaaatacacgaaacactacttcggtcctcatattgactggcactggttcaaggctcagggtatcgccgaatccggactcaaacccaatgcaaaaagcccggttggtgcaaagggtattatgcaaatcctgccaaccacctatgccgagatacaggaagacaatccacacttcacaactatcaatgatcctcgctggaatattgcagcgggtatctattacgacagaatgctctacagaaaatggaaaaagggactcccgacagaagagcgtatggcctttgctatggcaagttacaatgcagggtacggtaacgttctgaaggcctataaacgggcaaaaaaacacaagggtgaaatcaggaattgggtgcaggtcgagtctcatgcgcctggtgaaacccgccactatgttaggcggatcaaggcacttatggggggaggatga	MLTLRWFLLLVLIPGLAFAGVFKHVKDNHWSDQYDSHFRKYTKHYFGPHIDWHWFKAQGIAESGLKPNAKSPVGAKGIMQILPTTYAEIQEDNPHFTTINDPRWNIAAGIYYDRMLYRKWKKGLPTEERMAFAMASYNAGYGNVLKAYKRAKKHKGEIRNWVQVESHAPGETRHYVRRIKALMGGG	561	16	55	40	118		0	0	0	0
424	contig_14	hypothetical protein	atgactgatactatcgatccaattattctcaacttcatctatgtcatctttggcggtgcattgacaatcttttttatgtggtttggttgcaaggttttcagtcatatagtgaattttagtattcctgacgagttgcagaaggggaatatcgcagtaggcatcatgattatgggaatctttgtcggtattggcacagccctcgggctggtgatagggcttgggcttaactaa	MTDTIDPIILNFIYVIFGGALTIFFMWFGCKVFSHIVNFSIPDELQKGNIAVGIMIMGIFVGIGTALGLVIGLGLN	231	49	42	157	99		0	0	0	0
425	contig_14	DnaJ-like protein DjlA	ttgagttggtggggaaaattggtaggtggtgcatttggctatatgctgggtgggccgttgggtgcggtgttgggtgccgctttgggacaccgtttcgataaggggctacaaggcttgcctgaaggccaggtcagttgggggccaggtgctcaggaacgggtccagacagccttcttcactgccaccttctctgtcatggggcatctggcaaaggcggatggtcgtgtctcccccgatgagatcaaacttgccgaagccctgatggcgcagatgtcgctttccagtgagaagcgcaagacagccattcgcctgttcaatgaaggcaaatcagatgactttcccctcgatgaggtggtggaacagtttcgactggagtgtcatcggcgccagaccttaattcaaatgtttctggagattcagatccaggctgcctacgcagatgggcaaatggacaaggcggaagagtcgctgttgttgcatatttgcggccttttcaatgttgctgaattcactttccgacgactggaacggatggtgcgcgcgcagacccactatgcgggtggtggtcgaggtgatcgtgccccttccaggacccaggggctgtctattgaagatgcctacgccatcctcaatatttcatcgaatgcttccgataaggaggtcaaacgggcttaccgtcgtctgatcagtcaacatcatcctgacaagttggtctctaaaggtctccccgaggagatgatgaaaatggcagcgcaaaagacagatgagatcaaaaaggcctatgagcgggtaaaggaggctcggcgtatggcctga	MSWWGKLVGGAFGYMLGGPLGAVLGAALGHRFDKGLQGLPEGQVSWGPGAQERVQTAFFTATFSVMGHLAKADGRVSPDEIKLAEALMAQMSLSSEKRKTAIRLFNEGKSDDFPLDEVVEQFRLECHRRQTLIQMFLEIQIQAAYADGQMDKAEESLLLHICGLFNVAEFTFRRLERMVRAQTHYAGGGRGDRAPSRTQGLSIEDAYAILNISSNASDKEVKRAYRRLISQHHPDKLVSKGLPEEMMKMAAQKTDEIKKAYERVKEARRMA	816	150	283	786	556		0	0	0	0
426	contig_14	Integral membrane protein	atggaactggatggcgacctgttctccgctagcgtgctgttttggctggccggtctctatatcgtagtggcactctatgcactgcgcatggcaccttggaagcgtcttacccaaaaggggcaactgcacgtctttctgggttcgattgtggtgttgatcgtgctttggcatatacggggacaattgcagccaggcctctcttttcacctgcttggtgtcacggctatcacattgatgttcggctggtcgatggcgatcattatcgccagtgttgcccttgttgcagtgagcctaaacgcaggttatggatggcaggattatgtggttagctttttaaccgttgccctggtgccgataaccctctcacagatcgctttagtgctcatacgcagctggctgcctaagcacttttttgtgtacgttctgggtaatggcttttttacggcctggttggtgggttatgtcagtggttacctggcgatgcagctattggtgcagagtggtgcctataccatggctgaactgcaggtcacgatcatacccttcttccctttgatgttctttcctgaagccttgatcaatggctggattattaccctgatggtggtgttctttcctgcatgggtctactccttcagtgacgaacaatacatccacggaaaatag	MELDGDLFSASVLFWLAGLYIVVALYALRMAPWKRLTQKGQLHVFLGSIVVLIVLWHIRGQLQPGLSFHLLGVTAITLMFGWSMAIIIASVALVAVSLNAGYGWQDYVVSFLTVALVPITLSQIALVLIRSWLPKHFFVYVLGNGFFTAWLVGYVSGYLAMQLLVQSGAYTMAELQVTIIPFFPLMFFPEALINGWIITLMVVFFPAWVYSFSDEQYIHGK	666	403	1097	789	1196		0	0	0	0
427	contig_14	Tas protein, an NADP(H)-dependent aldo-keto reductase	gtgatataccgtccactcggccaaactgatattgaagtcagcgctctctgtctcggcactatgacctacggcgagcagaacagtgaaaccgaagcccacaaacaactcgatcaagcctttgatgccggtattaatcttatcgacacggcagagatgtatccggttccaccacgtatagaaacccaagggctgactgagcgtcatataggtacatggctggccagccggggtagacgtgatcgggtgatcctcgccaccaaggttgccggtcccggtgagtggttaaactacatcagagacggcaatctacacctcgacaaaagcaatatcgaagcggcgctggagcagagtctgcaacggctacagacagattacattgatatctatcagctgcactggcccgatcgccacactaactactttggtgaactcggttatagaccagccaaagaagagcagaccacaccaatcttggaaaccctgcaggttttaagtgatctgataaaggctggaaaaatacgccatatcggcgtctcaaatgagactccgtgggggttaatgcgctatctgcagctcgcggaagagttggacctgcccagggttgtaagcattcaaaacccctacaatctgttgaatcgtactttcgaaatcggattggctgaaatcgcccatcgagaaacctgtggtctcctggcctattctccgatggcatttggtgtcctttcaggcaagtacctggatggtcaacaaccagcagaggctcgtctaaccctctttgagcggttcaatcgatacactaatccggaaacggatcgagcagtccaacgatatgttgcattagccagggaacatgatttaaatcccgcacagatggccctggcattcgtcacaagccgtccttttatgaccagcaacatcataggtgctaccacactggcacaattggatcagaatattgatagcatccacatgacattgtctgtcgaaaccctccagggcatagaggccatccatcgacaacaaccaaaccccagcccgtag	MIYRPLGQTDIEVSALCLGTMTYGEQNSETEAHKQLDQAFDAGINLIDTAEMYPVPPRIETQGLTERHIGTWLASRGRRDRVILATKVAGPGEWLNYIRDGNLHLDKSNIEAALEQSLQRLQTDYIDIYQLHWPDRHTNYFGELGYRPAKEEQTTPILETLQVLSDLIKAGKIRHIGVSNETPWGLMRYLQLAEELDLPRVVSIQNPYNLLNRTFEIGLAEIAHRETCGLLAYSPMAFGVLSGKYLDGQQPAEARLTLFERFNRYTNPETDRAVQRYVALAREHDLNPAQMALAFVTSRPFMTSNIIGATTLAQLDQNIDSIHMTLSVETLQGIEAIHRQQPNPSP	1041	339	431	787	772		0	0	0	0
428	contig_14	hypothetical protein	atgaactcaccaaaaatccgtattggcggctggtttaaaacggtcaatggcgataatcttgaagtggtggcattcgatgccgatgaaggcaccgtcgaagtccagttttatgatggtactgtcgaagaatatgagctggaggactgggaggcactggaggtaaaacccatcgcaccaccagaagattggtcaggttcctacgacctatcacgggacgactatggggttgatctggaccacccagcgggtgagacaatccctaatccattggaccatttagaggataccgagtag	MNSPKIRIGGWFKTVNGDNLEVVAFDADEGTVEVQFYDGTVEEYELEDWEALEVKPIAPPEDWSGSYDLSRDDYGVDLDHPAGETIPNPLDHLEDTE	294	135	132	377	494		0	0	0	0
429	contig_14	hypothetical protein	atgaaaacagtctatgatatgggctccagacagatccttgaatatggtctgacaaaagaggccacacagcctgtagcgcctgatgcatacatgcctgagctgcaactgcagctggtaaccccagaatcctgcacagagagagagattccgcccgagctggtcctggcggacctaaccgccttcctcgataaaatgagctga	MKTVYDMGSRQILEYGLTKEATQPVAPDAYMPELQLQLVTPESCTEREIPPELVLADLTAFLDKMS	201	244	542	224	485		0	0	0	0
430	contig_14	hypothetical protein	ttgcctgagcatcaagttgtatgtgaatttacatccctggcagatccaagcagtcaaggatttacccttgaacataacggggggacgatagagattttcgtcgtacgccgtggggaagctgtatatgcctatcagaatcagtgtccgcatacaggtgtgaacttagagtggctgacagatcaatttcttgatctgagcaacagttatatacagtgtgctacccatggtgcgctgtttcggttggaggacgggttttgtctgcgtggaccctgtgcgggagagtatctagaatctatcgaggtcaagctggaggcggggcaggttgtgattttcctgaatgagtga	MPEHQVVCEFTSLADPSSQGFTLEHNGGTIEIFVVRRGEAVYAYQNQCPHTGVNLEWLTDQFLDLSNSYIQCATHGALFRLEDGFCLRGPCAGEYLESIEVKLEAGQVVIFLNE	345	0	0	0	16		0	0	0	0
431	contig_14	hypothetical protein	atgcgggtgctggcggttggtgttgcaaccctagatatagtcaataatattgcagcctatccccaggaggatgatgaactgcgcgctttgtcgcaacgttgttgtcgcggtggaaatgctaccaataccctggtggtactaagccagttaggccatcgttgcagttgggccggcatgctgggagatgatccagccagtcaacagatcttactcgatttggagaaccatcaggtagaaacccagtgggtatctgtgcatcctggtggaattacaccaacctcctacattctctccagtctggcgacaggttcgcgcactattgtccactatcgtgatctacctgagtatcaatcagctgccttcgaaaaaatagatctgacgtcctttgactggattcacttcgaagggcgaaatgtggtggcctgtgaagccatgctcaatcgtgtccggcaagctactcagtccgttaccatctctcttgagattgaaaagcccagggaggacattgagcgtcttctaccctttgctgatgtggttatgatttcacgggcctatgccactgggcgggggtatgaagatgccgatcaattattcaagggagtcaggcctttggctggatcggcattgttattcgccgcttggggtgaggttggggggtggttgcagacagcggacggtatgagtgtacatcagcctgcctatcaactcccggttatggtcgacacactcggtgctggggatgttttcaatgctggggtgatagatggcctaatggcgggcctggaacccgcagaagcgttagctgcagctgttcgtttggccggtgagaagtgtgccagacaggggttacaaattgcctga	MRVLAVGVATLDIVNNIAAYPQEDDELRALSQRCCRGGNATNTLVVLSQLGHRCSWAGMLGDDPASQQILLDLENHQVETQWVSVHPGGITPTSYILSSLATGSRTIVHYRDLPEYQSAAFEKIDLTSFDWIHFEGRNVVACEAMLNRVRQATQSVTISLEIEKPREDIERLLPFADVVMISRAYATGRGYEDADQLFKGVRPLAGSALLFAAWGEVGGWLQTADGMSVHQPAYQLPVMVDTLGAGDVFNAGVIDGLMAGLEPAEALAAAVRLAGEKCARQGLQIA	861	32	104	90	139		0	0	0	0
432	contig_14	hypothetical protein	atggccgtgccaaacagtaaaaacgatgatgtccttctcaagaatctggttccgctgaataccctttcagaggagcagctcgggcatctacttagccagattgtggtcgaaaaggccaaaaagggcgactatctctttcgtgaaggggatactgaccaccagaatatctatcttctctctgggactgttgctctgctctccgggcagaaagagatggatctgatcagcagtggcaccccaacggctcgctttgccctggctcatcagctaccgcgcaaacactcggcccaggcgagaactggggtctcctatgtacgcattgatagtcgcatgctcagcgatatgctagcgcgcagccatagcgccagttatgaagtgaacgatcttgaacaaccgagcagtgatgattggatgagcctattgctgcaatccccggttttccagcaaatcccacctgcaaatctacagcgcgtcatgatgcgaatggaggagattgcagtcagtgcgggggatatcatcatcaatcagggggaagatggggactatttttatctgatcagcaagggtgaatgccgagtctcacgtactccagaggcaggtcatgcgccggttgaactggctaagctgcgtgccggaaagggatttggcgaagaggcattgatctcagataaacaacgaggcagttcggttgtcatggagactgatggcgtgttggtgcggctgagtaaaaaggattttatcgaactcgtcaagcaacctctttcccgctcactcaatttcgatgatgccactgatatgattgaaaaaggggcactttggctggatgtcagagcaccggaagagtatgaagagggacatctaccaggggcgatcaacctgcctttcttttcactgcgttttcaagcttcaagtcttaccctcgatcgtgcttatgtggtttatggtgaggaggtaggtcaatcagccactgcagcctacttgttaacagaacgaggcgcggaggtttttgttgtcgatatcagttgggttcagattgctgagctggttggacttcgtcagcaggaggatggtcatcaggcagacaatgttattgatttcaaccgagaatctgatgatgacgccacatcgtcagcagatgcgtcagatgagcagcgagcgacacttaatcggttaaaaaaagagcttgctgagagccatcttcaattcgagcaggagctcgaacaaaggcataccgaaatcaagttgctgcgccaggccctggcggtggcaaaaagtcggatgcagacgggtgaggagggggcgcaaattgcgctggccttacaacttgaggttgatgagctgcgctcttcgctggaaaaagcagagtccaagctatcagttgggagtgaccttgaggatgaaaagaagagactactggatcagattactgcattaaatcagagcctggaggtttcccgggatgaattcagtggcgccaaacagcgaagtagtgagttacgggaccagatcgatcaactacaggctcgccatgaagagagtgaggggcgccttaaagaagagataactgggttacagattcagcttgagagcaccaatgaatccctgctgggagatcaggaaaaaagtggtcaactaggctctgagctggaagcgctgcgcaatgaaatgacgcaactgcagcaagatgctgaggcttcccgtgtgcaggccacagaggatctggacctgatcactcaagaacgggatgaactgttagaagcgggccagaaggcggagagagcgtatcaggagctgtctaatgatttgcaggaactcactcaagagcgtgatgagttattacagcgctaccaaaataaggagagtcaaagccaacagttcacgaatgatctgaaggacatcaccgaggagcgtgatgaactgacccagacgctgcatcagcagcaggaacaacaggctgccgatgaggccggctatcaacaaaagatcgaatcaatacggcagtcattgtcccaggctgaggctgaattagatcaacagcaatcacttaaccagcaggcggtgactgacctccagacccaacttaaggagattacacagcagtcagaacaaaccgctcggcaggcaaaagacgagattgcgactctccagcaaacacaacaggcgctacaacagcagttagagagtgcagcgtctgcgcagacgagcctacagaccgaacgagacgaattagaagaacgtttcaatcaggagcatacccaggccacatccttgcaacaggagttgcaggcattggaggagcgccgcaccggactggataaggagttggatgcagttcgtcaggcaggcaatgatgccgatgctcagtactcgaatgctatggaatcgttgcgtgccgacctggaacaggccagagaaggccttgatcaccttaggcaggagaagcagcagaatgaagagatgctctctcttcgtgagagtgaactgagcaaagcagaatccaggctgagcgagctgcaagaggcgttgcaggttcagaaagagcaatcctcagaagaactggctggtttgcagaagcaactggaagagcttgagcaggctcagacccaagccaaggagagagagggtcaactggtcctcgccttggaagagtctcagagcaacagcagtgatgagcagtttcgtacagcggagacgttggcgtcactcagatatcagttgcaggaatctgaggctgaaacccgacaacagagcgaaaaacgggtcgagttggaagcgcttctggagcaggagcatcagaccgcaaaatatctgaagcaagcgttggaaaccgccgagcaggctgtagagcttaccagcagtgaacaaactgaagctgagcagttgcagcactctttggaagagcagctgaatggacgtgaagggttgctacaagagcttgagcaacagaaggtggaattgcaacaacagctgatagaacaacgggctgaatggcaagatcgtctgcagggtatagaaacggagctcaacgataagcagcaacttagtgatcaactgggtcaacagctggaggaggccggtggctcgctagtgatattgggtcaatccaagtctgacctggaagccagccatcagcagctggcctctgaaaaagaagagctggaaaagaaactcactgaaacccagacggagctacagcaacaccagcaaagccaggaagccgctttggcggagcaggtggcagctgttgagaagctacagcaagaattggaacgggaaaaggagtcttctcttacagccacccatgcccactcagagttggatgctacacggcaggtgttagagtcagccaaatcagatttggaaaggcagttaactgatctgcaggccgatctggataagcagcaacaacatgaacaggagctggacaatactgtagtacgactacagcatcaattggaagagttacaagcgtcacagcagcgtgtacagcaggaattggaagagactcaaacagcctctcaagaacagactgaaggacagcaacagcgtgagcaggagctgagccagaccatcgagcagcaacagcatgagatggatgaattacatattgcattggcagctgcttctgaagctacagagaactcggttgacaaaaaagagttgaaagcgagtaaccaggcactgaaaaaagccgagcagaaaattgcagagctaaaaaataaagtaaatggcttacgtgaagtccagttggagatggaaagtcagctgacagacgatgtcgatacagagctttatgctttgcggatggagttggaaaaagagcagaagaaacgagaaaagacggagaagcaggctcgtcaagcggatgtattgcggcgtgagcgccaggtacaggaaacagcgattgagatgctgggagaggatcttgaaacactcacatctgagaaggatcagatggccaaggagcgtgatagcctggccaaacagttggcagaaatgcgcaaccaatatactgatctgatcaacgagaatggtcatctccactctgagatgagtggtatgcgtgagcaggtttcagactcgagtctggctgacgatctcctggcgcagatggaagaactgcgtttcaaggcagaaaattttgaggtcgagcgtgatgaggccaaggctgaagcagcaagaatgcgccgtgaagtgggtgaattgcgcagcgttatcgagacctatgtagagcaaattcaggatgtacagtcatttggtgttgacgagcaggtgaatgcaattcgcaccgaattggatatggttcgcagacaggcagcacaggatctggagcacatgcgtaccgaattgagtgctgcaaaatcccgtttagaggccacctctgatcgagatgtggatgaggtcgcggcactacaggccagccgccaggagatggtttccatgcaacaatctgtttctgaaaaggatcacttgttgcgaatgtctcaaagtcaatgtcgttctctggaagatgccattgaagaccgggacaaagaggtagaccagctaaagcgcaagttagagcttttactaagaaagacgggcggaatggatcatccgtcaatgcagctcggtagcgataattcaattgatgactcgcatttcacagttgatacaccaaattccaatagagaatctcaaccgactgatacagatcccaaacgttcttcattgggtcgactgttccgtagaaaataa	MAVPNSKNDDVLLKNLVPLNTLSEEQLGHLLSQIVVEKAKKGDYLFREGDTDHQNIYLLSGTVALLSGQKEMDLISSGTPTARFALAHQLPRKHSAQARTGVSYVRIDSRMLSDMLARSHSASYEVNDLEQPSSDDWMSLLLQSPVFQQIPPANLQRVMMRMEEIAVSAGDIIINQGEDGDYFYLISKGECRVSRTPEAGHAPVELAKLRAGKGFGEEALISDKQRGSSVVMETDGVLVRLSKKDFIELVKQPLSRSLNFDDATDMIEKGALWLDVRAPEEYEEGHLPGAINLPFFSLRFQASSLTLDRAYVVYGEEVGQSATAAYLLTERGAEVFVVDISWVQIAELVGLRQQEDGHQADNVIDFNRESDDDATSSADASDEQRATLNRLKKELAESHLQFEQELEQRHTEIKLLRQALAVAKSRMQTGEEGAQIALALQLEVDELRSSLEKAESKLSVGSDLEDEKKRLLDQITALNQSLEVSRDEFSGAKQRSSELRDQIDQLQARHEESEGRLKEEITGLQIQLESTNESLLGDQEKSGQLGSELEALRNEMTQLQQDAEASRVQATEDLDLITQERDELLEAGQKAERAYQELSNDLQELTQERDELLQRYQNKESQSQQFTNDLKDITEERDELTQTLHQQQEQQAADEAGYQQKIESIRQSLSQAEAELDQQQSLNQQAVTDLQTQLKEITQQSEQTARQAKDEIATLQQTQQALQQQLESAASAQTSLQTERDELEERFNQEHTQATSLQQELQALEERRTGLDKELDAVRQAGNDADAQYSNAMESLRADLEQAREGLDHLRQEKQQNEEMLSLRESELSKAESRLSELQEALQVQKEQSSEELAGLQKQLEELEQAQTQAKEREGQLVLALEESQSNSSDEQFRTAETLASLRYQLQESEAETRQQSEKRVELEALLEQEHQTAKYLKQALETAEQAVELTSSEQTEAEQLQHSLEEQLNGREGLLQELEQQKVELQQQLIEQRAEWQDRLQGIETELNDKQQLSDQLGQQLEEAGGSLVILGQSKSDLEASHQQLASEKEELEKKLTETQTELQQHQQSQEAALAEQVAAVEKLQQELEREKESSLTATHAHSELDATRQVLESAKSDLERQLTDLQADLDKQQQHEQELDNTVVRLQHQLEELQASQQRVQQELEETQTASQEQTEGQQQREQELSQTIEQQQHEMDELHIALAAASEATENSVDKKELKASNQALKKAEQKIAELKNKVNGLREVQLEMESQLTDDVDTELYALRMELEKEQKKREKTEKQARQADVLRRERQVQETAIEMLGEDLETLTSEKDQMAKERDSLAKQLAEMRNQYTDLINENGHLHSEMSGMREQVSDSSLADDLLAQMEELRFKAENFEVERDEAKAEAARMRREVGELRSVIETYVEQIQDVQSFGVDEQVNAIRTELDMVRRQAAQDLEHMRTELSAAKSRLEATSDRDVDEVAALQASRQEMVSMQQSVSEKDHLLRMSQSQCRSLEDAIEDRDKEVDQLKRKLELLLRKTGGMDHPSMQLGSDNSIDDSHFTVDTPNSNRESQPTDTDPKRSSLGRLFRRK	4737	603	1619	3492	3036		0	0	0	0
433	contig_14	Gamma-glutamyltranspeptidase (EC 2.3.2.2) @ Glutathione hydrolase (EC 3.4.19.13)	gtgaaacccattaaaggcatcgtcgccgccggccatcatgaaaccagcatcgcggcctgcgaaatacttcaggccggaggtaatgctttcgatgctgcggtggctgctatgctcgttgcatgtgtggcagagccggtgcttgcttcactgggaggcggtggatttctaaccgcccaaccagcgaattcacatcccctggtatacgatttttttgcccagacaccccaacagaaaatggccgaggccgagctaggattctatccaatcgaggcagattttggcactgccagtcagactttccatatcggaatgggatcgatagccacccccggattcatacgagggctctatgccatacacaggaatcactgccgactacccctctcgacactgttccaaccggccattcaactggctcgcgatggggttagtatcaacccattccagcatttgataacaacgatagtggccccaattctgcgggcatccccagaggctttggctatcaacgcctccccacaagatcctaaacaactgatcatgatgggtgaatgccagaaacaacctgtactgtccaactttctggacaccctgctgcatgagggagataggcttttctacgggggggaagcaggagctcaactgatcatggactgccgtgagaagggtggtcatctacgtatggaggacctgatcgactatcaggtagccatacgtacccctctccaacatacctaccacaatgcacaattagtaaccaatcctctaccgtcattaggtggtacattgatcgccttttctcttggattgatggcatctcagactgttgaaccaaccaatgccggtaaagagaaacatttacggctgcttgcacgcactatgcgtctcacacagcatgtacgaggtgaaaagcatctatccatggaccgtgtgctcaatgcagatattggcgagctttatcgtgaacgcttacgtaaaggcggtatatctacccgtggaaccactcagatcagcattgctgataccaaaggtaaccttgccagcatgacactgtccaatggagagggttgtggctatatcatccctggcactggcatcatgatgaataacatgctgggtgaagaggatctaaacccatcaggattccatcaatggccaaataaccaccgccttgcatcaatgatggcacccacccttatactcaccaatgatggccgctcaatcgttactgggtcaggaggctctaaccgaatccgtagtgccatcttgcaagtgatcgtgaatctgctcgattacgatatgtcgttgcaacaagcggtatcacaccctcgcatccactttgaaaatgatctattgagtttggaacctggtatcgatgaatcgatttctcggactttgcatgacgaatttccccgtcagcaacactggcacaacaagaatttgtttttcggtggcgctcattgcgtcatgctggacagcagaggaagactgaccggtatcggtgatgagcggcgtggtggggtctgtcaaaccgcatga	MKPIKGIVAAGHHETSIAACEILQAGGNAFDAAVAAMLVACVAEPVLASLGGGGFLTAQPANSHPLVYDFFAQTPQQKMAEAELGFYPIEADFGTASQTFHIGMGSIATPGFIRGLYAIHRNHCRLPLSTLFQPAIQLARDGVSINPFQHLITTIVAPILRASPEALAINASPQDPKQLIMMGECQKQPVLSNFLDTLLHEGDRLFYGGEAGAQLIMDCREKGGHLRMEDLIDYQVAIRTPLQHTYHNAQLVTNPLPSLGGTLIAFSLGLMASQTVEPTNAGKEKHLRLLARTMRLTQHVRGEKHLSMDRVLNADIGELYRERLRKGGISTRGTTQISIADTKGNLASMTLSNGEGCGYIIPGTGIMMNNMLGEEDLNPSGFHQWPNNHRLASMMAPTLILTNDGRSIVTGSGGSNRIRSAILQVIVNLLDYDMSLQQAVSHPRIHFENDLLSLEPGIDESISRTLHDEFPRQQHWHNKNLFFGGAHCVMLDSRGRLTGIGDERRGGVCQTA	1539	92	291	409	878		0	0	0	0
434	contig_14	hypothetical protein	atgaagaaattatttgtcgcctgcttattcgtattttgtataacggttagcgaagccagggaggttgcaggtgtaacattacctgatcagatcgtacgtgatactgataaggccgaattgatcttgaatggagcgggtgtcagaaagaagttcttttttagtgtctatctcgcctcactctatcttcaacacccgagcagacaagttgaggctgttattgatgtcgaaaaaccagctcgtgtacagatgcagatactctactcaaagatagataaaaagaagttcaccaagggctgggatgatggattcagtgcgaatctttccactgagcagttacaagctgtgcgtcaaaggctcgatcagttcaatgggatgtttgagtctctggtaaaaggggacacaatcgagcttgactacattcctggtgatggaacacatgtcactattaagggagaagataaaggtgtcgtatcgggtggtgacttttatcaggctttactgatggtttggcttggtgagtcaccgatcagtcaaaaccttaaacaggaactgcttggcctgaaatag	MKKLFVACLFVFCITVSEAREVAGVTLPDQIVRDTDKAELILNGAGVRKKFFFSVYLASLYLQHPSRQVEAVIDVEKPARVQMQILYSKIDKKKFTKGWDDGFSANLSTEQLQAVRQRLDQFNGMFESLVKGDTIELDYIPGDGTHVTIKGEDKGVVSGGDFYQALLMVWLGESPISQNLKQELLGLK	567	148	280	322	654		0	0	0	0
435	contig_14	hypothetical protein	atggccgtcaaaaagaccgcaaaaaagactgcaaagaaagcagcaaagaagaaggtagttgctaaaaagacaattgcagcacctcgtctaacatccatcacaaccaaacagacaaagacccaaatcatcagtgatattgctgaagatacaggtctgacaagaaaagaggttgcatctgttttcgcctctatgaacaccctgattacacgtcatctacaacgcagaggttcaggtgaaatcactatcccagacagcggcatcaaggtccggcgtataatcaaaccacgcaccaaagcacgtatgggccgcaatccagccactggcgaagccatcaaaattgcagcaaagccagctaaaactgttgttaaagttactgcactgaaagccttaaaagataaaattggctga	MAVKKTAKKTAKKAAKKKVVAKKTIAAPRLTSITTKQTKTQIISDIAEDTGLTRKEVASVFASMNTLITRHLQRRGSGEITIPDSGIKVRRIIKPRTKARMGRNPATGEAIKIAAKPAKTVVKVTALKALKDKIG	408	299	792	772	1426		0.96949	1.96817	1.82743	1.55367
436	contig_14	Aspartyl protease	atgaatgagcagcagaagtttgggcgttggatggtaatcggcgcatggcttctgttgttagtgcttttaacgctgtttttttcgcagtggctcgaacgacagcggaatcccaatcggcagctatcggttacagtgaatgcgggagatgatgtagctgtcgtgctgaaaagaaatcgtgctggacactatatcgctcccggtcttatcaatggggtcgcagtgacatatttgctggatacaggagcaacttttgtggctgtatcatcctcgttggctaaaaaggcgggtctcgaaaagggtatgtctgctcatagccagacagcgaatggggtggtacgcagttggttaacggagatcgatcagctccaattgggacccattatcatgcgcaatgtaaaggcgacgattttgccaaatatgccgaacaacgaggtgttacttggtatgagctttctcaagcatctgtcattgaaacagcagggtgatgaattggtgatttccttgccgcagtga	MNEQQKFGRWMVIGAWLLLLVLLTLFFSQWLERQRNPNRQLSVTVNAGDDVAVVLKRNRAGHYIAPGLINGVAVTYLLDTGATFVAVSSSLAKKAGLEKGMSAHSQTANGVVRSWLTEIDQLQLGPIIMRNVKATILPNMPNNEVLLGMSFLKHLSLKQQGDELVISLPQ	513	92	125	194	312		0	0	0	0
437	contig_14	hypothetical protein	atgaatagaacattgattaccatcgtcgcattaactttgatgacatcaacagcaatacaggcaaacccaggctacaactatcctcaaccacagttgcatgcaccccttcatcaggaggtggatccaggtactgttttacgtgaggggatgaccaatttgttgagattcctgcgtcagtcagaagagcccaatccacaaatgatatcagcctttttagagcaggagattgcaccctatttcgactttgattatatggccacatgggccgctggtcccatgaatcggcatatgaatggacaacagcgtacggagctggcacagaagattaaagtcatgttgctcggcacgctgacagaaagactagcaaagtataacaatcaggaagtgcgcttctttcggccacgtcgcgcaggtgaaaatgaggttaaggttcgagttggcattctacagtcaggtggttacccggcaaatatcgactttcgtttctatcgcagtaaagcaggctggaaagtcttcgatgtttcagcaaatggcaatagcgctatagccttttaccgccaacatttcgttaacaaaatgcgtactcagacatccaagaggaactttcgtcgttaa	MNRTLITIVALTLMTSTAIQANPGYNYPQPQLHAPLHQEVDPGTVLREGMTNLLRFLRQSEEPNPQMISAFLEQEIAPYFDFDYMATWAAGPMNRHMNGQQRTELAQKIKVMLLGTLTERLAKYNNQEVRFFRPRRAGENEVKVRVGILQSGGYPANIDFRFYRSKAGWKVFDVSANGNSAIAFYRQHFVNKMRTQTSKRNFRR	615	180	426	194	864		0.156481	0.545342	0.197633	0.81376
438	contig_14	Nitric oxide reductase activation protein NorD	atgaagacgaaacttgaccaacagcagatacaggtattgctcgatgactatttcgaggttgaatacagttttcgcaataccctgacgatcagtgaaaaactgatccagatggcgggtgatgagcaagcctttattctggattggataagacgtacggcaagtacgcacattgaaattgcctaccaatttgccctgcaagcgaggcaagtgttgcagcttatggatgatgcaatgattgaggcctggttagtgcaggccatggatgtctacgatctctctggactgcactccgcgttgacagtgattcgggagatggatgtatttgtacgacaaggacgtgaacgtgcatccgcatcactattcactgaacaggtgagtgtacttttaccctttgtgcaaggactctccgggagaaaattaacgctggagcaagatgaccatctttataccgatggtgaggtcatttatctaccctctgtaatggcccatctgccacataagcgggataattttttactctataaggcagcagtggcctatcagtgggcgcaggttcgcttcggtacatttcgggtggatctggttggttatctcgccactcatccgtcaccggatacggcgttacgctattttcatgcttttgaaactgaacgtctgaatagttgtatcgaacgtgaattacccggtctctatcgtgagatgaagcaactgagaaaaaagctgagtcaggatgagacacccactggttgggatgttcaggttgcacctctgcataggcgtgaggcaactgcaaaagacgctttaaacctaagcaaaacaatgtttggtgaagcaatacctaaaatcacggtatttcatggccaattaagaccgaagttggtcatggctgtcatgcaacgccgacttgatcgagaaaaggcgcaattgcgagtggcattgaaggcaattgctgatgatctcaatcaaggaagggatgatgaaaatgaacccttggaacggttcacgatggaacctgtggatgaattcgagttgaacgaagagatgcagatggagctgcaggtcaatggtaaatcggttccgatcgcagaagatatcaaaggtatcatgacatcaatcatcctcgacctgggtgatattcccgatgactatttgatacctgcaggtgctggcgaatacgatctgagtgaagtcgatgagaaggtcttgaaaccggaagaggtgtggagtggagcttaccatgaagatggagcgttcctctataaagagtgggactatcgacgtaaacactatcgtaagaactggtgcgtggtgcgggaaatgcctgttaagcaggaggatgatggatttgccgatcaggtgatgatcaagtatcggagactgctctccagtctgcgtaagacctttgaggcattgcgcgatgaggatcggttattaaaacgccaagcctatggagacggagtggacatcgatgcctttgtagaagcctgggcagatatgcatacaggtttggagatgaccgaccgcttgtttacccgtatgcatcgggaagaacgcaatattgcagtcatgtttatggtagatatgtcgggttccactcaagggtgggttaatgaggcagaacgtgaggcgttaatactgttggctgagtcactggagaccttaggggatcgatacgctatttatggttttaccggaatgagtcgtaaacgctgtgaggtgtttccaatcaagacctttgagcaatcttatgatgcagaggttaaggctagaatcagcggtatacgtgccggcgattatacccgaatgggagctgcaatccgtcatttgagtcaccgcttgaatgaagtagaggcgagaaccaagttactggttacactatcggatggcaagccagatgattatcatgatgactaccgtagccaatatggcatagaagatacacgccaggctctttttgaggcgaggcgggaaggaattcatgccttttgtattacaattgatgagcaaggtcaggattatctaccgtatatgtatggagccgcgaactacaccgtcatcagtgagatcgaaaaactaccactgaaggtttcagatatttataagaaaataaccagttga	MKTKLDQQQIQVLLDDYFEVEYSFRNTLTISEKLIQMAGDEQAFILDWIRRTASTHIEIAYQFALQARQVLQLMDDAMIEAWLVQAMDVYDLSGLHSALTVIREMDVFVRQGRERASASLFTEQVSVLLPFVQGLSGRKLTLEQDDHLYTDGEVIYLPSVMAHLPHKRDNFLLYKAAVAYQWAQVRFGTFRVDLVGYLATHPSPDTALRYFHAFETERLNSCIERELPGLYREMKQLRKKLSQDETPTGWDVQVAPLHRREATAKDALNLSKTMFGEAIPKITVFHGQLRPKLVMAVMQRRLDREKAQLRVALKAIADDLNQGRDDENEPLERFTMEPVDEFELNEEMQMELQVNGKSVPIAEDIKGIMTSIILDLGDIPDDYLIPAGAGEYDLSEVDEKVLKPEEVWSGAYHEDGAFLYKEWDYRRKHYRKNWCVVREMPVKQEDDGFADQVMIKYRRLLSSLRKTFEALRDEDRLLKRQAYGDGVDIDAFVEAWADMHTGLEMTDRLFTRMHREERNIAVMFMVDMSGSTQGWVNEAEREALILLAESLETLGDRYAIYGFTGMSRKRCEVFPIKTFEQSYDAEVKARISGIRAGDYTRMGAAIRHLSHRLNEVEARTKLLVTLSDGKPDDYHDDYRSQYGIEDTRQALFEARREGIHAFCITIDEQGQDYLPYMYGAANYTVISEIEKLPLKVSDIYKKITS	2118	227	514	607	959		0	0	0	0
439	contig_14	Nitric oxide reductase activation protein NorQ	ttgcgcttattgcgttgcccagttaacttttacggccattttattgaaaactttaaaatcagaacattgaaaccagaagaatactatttccagcaagaaccctactatgagtcggtgagtgacgagattgcaatattcgaagccgcttatcgtaaccagttgccagtattgcttaaaggccctaccggctgtggtaagacacgttttatggagcatatgtcttggcgattgaaacgtcccttgataacggtttcctgtcatgatgatttgactgcctccgatctggttggacgctttctagttaagaatggagagacagtgtgggtggatggacccttggcaacggctgtcagggcaggtggaatttgttatctcgatgaagtggtggaggcacgtaaggatacaactgttgtgatacatccgttagcggatgataggcgtgtattgccaatggaaaaggttggtgaattgctcgaggcaacccctgaattctgtcttgccatctcatttaatcctggctatcagagcatccttaaggatttaaaacagagtacgcgtcaacgttttgttgccttggaatttgactatcctgaaccggggttagaaaaaaagatcattcagaatgaagcatcaatagaaggtgatatggccgctagattagtcaaatttgcccatatgacgcgtaatcttaaagggagtggtttggatgaaggtgcttctaccaggttgttggtgcatgcggctaaattgattgccagcggcgttgaacctgtaacggcgtgccgttcatgtgttgctcaggctttgacggatgattcagatatgttagttgcggtaaatgagttgagcgcttctctgttttag	MRLLRCPVNFYGHFIENFKIRTLKPEEYYFQQEPYYESVSDEIAIFEAAYRNQLPVLLKGPTGCGKTRFMEHMSWRLKRPLITVSCHDDLTASDLVGRFLVKNGETVWVDGPLATAVRAGGICYLDEVVEARKDTTVVIHPLADDRRVLPMEKVGELLEATPEFCLAISFNPGYQSILKDLKQSTRQRFVALEFDYPEPGLEKKIIQNEASIEGDMAARLVKFAHMTRNLKGSGLDEGASTRLLVHAAKLIASGVEPVTACRSCVAQALTDDSDMLVAVNELSASLF	864	78	322	266	619		0.00556136	0	0.00334472	0.0034636
440	contig_14	diguanylate cyclase/phosphodiesterase (GGDEF & EAL domains) with PAS/PAC sensor(s)	atgccaggacaactgcgggttctcgtaatcgaagactccgaacgtgaatacaagctgctttgccggacactcctacgaggaggtctggatgtatctcccctgcgcattgatacacaggaagccatgaaggaggccctcaagtccaccagctgggatctgattctgtcggataccgatataccaagattctctcctcacgaaagccttaaactgctgcaagatcgccaattggatatcccattcatactgatatccgatcatatcggtgaagagaaggttgtatccctgctgaaagcgggcgccaacgacttcgtcaattttaacaatcttcctcgccttgttcctgccatagagcgcgaacgcaaagaggcagcagtacgtcgagaggcggaaaaaaccaagattgccctgcgtcgcagtgaaaaccgttatcgccaactggttgatgattcaccaacacccattcttttgctacaagaaaacaagattgtttttctcaatgaagcagccaagcaaacccttgcggtgtctatccagaaaccgttgattaataaacaggcttgcattctgtttcatgatgcttcaccgcaacttctagaggcacagataaaatcactgcgaaaccacaatagccaaccctacgaggcagcctttcgtcgcgccgacgggatcattattcaagtagaagtctttgtcagtccggtagagcatgaaggggctcccgccactcaacttgtctttacagatgtcactcaacgcaaggagtccgacgctaagctaaagcaggcggttcagataattgaacataccatggaaggtgtactgatcaccgatagcaatggcgtcatcgattccgtcaatccagcgtttactgagatcacaggctactcggaacaagaaattattacccaacatccaaggatactgatttcaggcagacacccacccgagttttttgaagagctctgggacaatgtccgcaatacaggttcctggcgtggtgaggtttggaatcaacgaaaaaatggtgaagtctacccggtgtggatgaccatcagctgcgtacgagatgagcagggaagcgtcatgcactatgtggctgtcttttctgacatcaccagtatcaagcagacccaatctcaactcgaacatctggctcaccacgactccctcacaaacctccccaatcgcctgctttttgaagatcgactggaacacgctatcgcccaggcaaaacgccaaaaacgtcaactggctgttctgtttctcgacctggatcgtttcaaaaatatcaatgacagccttggccatgcaatgggtgacgaactactgaaagaagtcgcagcgcgcctacaaaaaatcctacgcgatgatgacacggctgcaaggctcggaggggatgaattcaccgtattggtcgaaaatatagaagaccccagtcaggctgcagttgttgcaaccaagattcaggaaaagttcaaagcaccgttcaagatagctgggcgagagctccatgtaacaaccagtatagggatcagtatctacccggaagatggcaaggatgtcgctgacctgactaaaaatgcggatgcggccatgtatcaggccaaagaacagggccgtaacaactatcgctactacacctctgaattgacacgcacagcttttgaacgcctgcttctggagactgaacttcgtagtgcactacatcagaatcaactgctgctctactaccaaccacaaatctctctcaacaacggggagatgactggcgctgaagctgtactacgatggcaccatccacgtcttggaatcatccctccggcacgctttatcccactcgctgaagagtccggcttaattcatgagatcggcaattgggtattacaggaagcttgtgcacagacccgctatctgaataaacagggactgttccagggacgaatggctatcaatctttctgtcagacagatcatgcagactgatctgatccttcgtttcgagcagatcatagccgattccggatgccctcctaccatgttgcagctagaggttaccgagggcatctttatgggacagatgcaacactccgtaccggtactcgatgtttttaaaaaactgggtgtgtcgatagccattgatgactttgggacaggttactcatccctctcttacctgaaacagctgccaatcgacaaactcaaaatcgacaggtctttcatacgtgacatgccacacgacagcgatgccgtagccatcactcaagctattgtctctttgggcaagaacctgggattgagaataacagccgaaggaattgagacaatggcccagcagtcactgctgcaaaaaatgggctgccaggagggccagggctacctctacagcccccctgtacccgcagagaccttcgaagagatgctactggaaggaagaaggacttttcaccatcacttttccaattacggaagatag	MPGQLRVLVIEDSEREYKLLCRTLLRGGLDVSPLRIDTQEAMKEALKSTSWDLILSDTDIPRFSPHESLKLLQDRQLDIPFILISDHIGEEKVVSLLKAGANDFVNFNNLPRLVPAIERERKEAAVRREAEKTKIALRRSENRYRQLVDDSPTPILLLQENKIVFLNEAAKQTLAVSIQKPLINKQACILFHDASPQLLEAQIKSLRNHNSQPYEAAFRRADGIIIQVEVFVSPVEHEGAPATQLVFTDVTQRKESDAKLKQAVQIIEHTMEGVLITDSNGVIDSVNPAFTEITGYSEQEIITQHPRILISGRHPPEFFEELWDNVRNTGSWRGEVWNQRKNGEVYPVWMTISCVRDEQGSVMHYVAVFSDITSIKQTQSQLEHLAHHDSLTNLPNRLLFEDRLEHAIAQAKRQKRQLAVLFLDLDRFKNINDSLGHAMGDELLKEVAARLQKILRDDDTAARLGGDEFTVLVENIEDPSQAAVVATKIQEKFKAPFKIAGRELHVTTSIGISIYPEDGKDVADLTKNADAAMYQAKEQGRNNYRYYTSELTRTAFERLLLETELRSALHQNQLLLYYQPQISLNNGEMTGAEAVLRWHHPRLGIIPPARFIPLAEESGLIHEIGNWVLQEACAQTRYLNKQGLFQGRMAINLSVRQIMQTDLILRFEQIIADSGCPPTMLQLEVTEGIFMGQMQHSVPVLDVFKKLGVSIAIDDFGTGYSSLSYLKQLPIDKLKIDRSFIRDMPHDSDAVAITQAIVSLGKNLGLRITAEGIETMAQQSLLQKMGCQEGQGYLYSPPVPAETFEEMLLEGRRTFHHHFSNYGR	2475	353	1012	1318	3625		0	0	0	0
441	contig_14	Anaerobic respiratory complex protein QmoA	atgacggaagtaatcgcaaccaatgagactattctcgtggtcggtggcggcatcagcggcatgaccgctgcgctggaagcagccgaaacgggaaagcaggtcgtcctggttgaaaagcgcccctacgtcggcggtcgcgtcacccaactgtacaagtacttccccaagctctgcttcccaacctgcgggttggagatcaaccagcggcgggcgaagatgaaccccaacctcaacatcatttcgatggctgaggtgaccgacatcaagggtgaggccggcaattacaccgccacggtcaagatcagcccccgttacgtgaacgaaaactgcaccgcttgcggcgattgcggcaaggctgtcgaagcagaattcgacgacgagtacaactacggtatgggcaagcgtaagggtgcctacctaccccaccgcatggcccatccccaacgctatgtcctcgactcagccatcattggtaccgatgatgcgcaaaaagcgaaagatgcctgcaaagtcaacgccatcgacctggatatgcaggaagaggtgatcgaattcaaggccggggccgtcgtctgggcaaccggttggaagccctatgatgccaacaagatccagccctacggctacgatcgcatcgccaatgtcattaccagtgttgagtttgagcggatggccgatcctaacggcccgacaggcggcaagctgacacgtccttccgatggcaaagaggtcaaatcggtcgctttcatccaatgcgccggttcacgagacaagaatcacctgctgcactgctcgcgcatctgctgcatggcttctctcaaacaggccacttacccagctgatgatgtgccgatcaccatctactacatcgacatccgcgccatcgaccgtttcgaggagttctaccagaaggtcaaggcgaaagagaacatcaagttcatcaagtccaaggttgcctccatcgttgagaacaaggagaacggcaatccaaccctgcatggcgtcgataccgagggttacaaccgctacgctgacgagcacgacctggtggtcctggccgtcggtatggaacccagcgtcgacaaggccagcttcccggtggaaattaccatcaatgaagagggattcatcgagccggcaccagaaaatggtggcgtcttcgctgccgggtgctcatccgatgcgctggatgtcaaccgagccgttcaacacgccacgggggccgcattacgggctatccaagtggtcaatcgcgtagcagcgacggagggttaa	MTEVIATNETILVVGGGISGMTAALEAAETGKQVVLVEKRPYVGGRVTQLYKYFPKLCFPTCGLEINQRRAKMNPNLNIISMAEVTDIKGEAGNYTATVKISPRYVNENCTACGDCGKAVEAEFDDEYNYGMGKRKGAYLPHRMAHPQRYVLDSAIIGTDDAQKAKDACKVNAIDLDMQEEVIEFKAGAVVWATGWKPYDANKIQPYGYDRIANVITSVEFERMADPNGPTGGKLTRPSDGKEVKSVAFIQCAGSRDKNHLLHCSRICCMASLKQATYPADDVPITIYYIDIRAIDRFEEFYQKVKAKENIKFIKSKVASIVENKENGNPTLHGVDTEGYNRYADEHDLVVLAVGMEPSVDKASFPVEITINEEGFIEPAPENGGVFAAGCSSDALDVNRAVQHATGAALRAIQVVNRVAATEG	1275	519	2287	2586	2121		0.146812	0.18596	0.15848	0.150046
442	contig_14	Anaerobic respiratory complex protein QmoB	gtggctgacgataagaaatttgctggatatgtctgtaccggctgtggtctgggcgaacgcctggatgccggtcagcttgaaaccactgccacccgtgacggcaagatgcagagctgtaaacagcatgagatgctctgctccgcagaaggcgtgcagatgatcaaagacgacatcgccaacgacgctgtcacccatgtcatgatcgccgcctgttcccgccgcgccaaggtggaggcattcaactttaccgatgtggccttaacccgcgccaatctgcgtgagggtgtcatctgggtacgacccgatacggatgagaacaaagagaccacccaggagatggcggacgactacattcgtatggcctgtgctgagctgaagtcgatggccaagcccagcgcatccggtgagcagtctctgatcaaaaacatcctcgtggtgggtggcggtatcactggcatgaccgcagccattgagacagcagcggctggttaccctgtccacctggtggaaaaaagtggtgccctgggcggcgcagtgggcagttactataaagtgatccccacacgctcaccttacgatgcaccggctgagaacccgatacctgccttgagtgaagccattgaagccgacggcaacattaccgttcatctcaatagcacccttaccaaaacagatggcgcaccaggccgtttcagtgtcgatatcgccaccgaatcaggcactaccgaaacagtctccattggcgccatcattcaagcctccggctggaagccttacgatgccaaccaactgccggaatttgcttatggaaagagccaggatgtggtcaccaaccacgaactggaagcgctggctgtagcggccaacggtggccccatcaagcgtccctctgacggtaaggaagtgcaatcagtatgcttcatccagaatgcgggtcaatgctcggataaggatggacatctgacctacttcgcgggcgttaccgacctggtctccatcaagcaggcgatgtacttcaaagagctaaacggtgagtgcgataccaccattctgttcgacaatctgcggacaccgggtgcggctggcgaagacttctaccgcgccggccagaatgcgatggtcaccttctccaagggtattgcttctgaagtagtccccggtgacagtctcaccgtcaagtttgaggacaagatcctcaatgaacagaccgagatggcctgcgacctcgtcgtgttggcgactggcatggagcccaactccggccccgacccctacgcacagttgatggtagacgaggcggaagatgaggcggagaaggcgaaagcacaggcgatgctggagaatgcaccaccatcgatcctgaatcttcagtatcgccagggaaccgatctgccacatttgaaaaatggttttaccgattcccacttcatctgctttccttacgagactcgtcgtaccggcatctactctgccggccctgtacgtcgccccatggacatacagcaggctcgtgacgatgcgaccggcgcagccctgaaagccattcaggccgctgaaaatgccggccttggccgggcggcacacccgcgtaccggcgacctctccttcccaagcttccgcaaggaaggctgtacacaatgtaaacgttgtacggttgagtgccccttcggcgccatcaatgaggatgaggaaggttacccgatgtacaacgaatcccgttgtcgtcgttgcggcacctgtatgggtgcctgtccggtacgtgtcatctcgttcgagaactactcggtagaaaccgtcaaccagcagatcaagaatgtcgatatccccgaagagtgggatgagaaaccacgcatcctggtactggcttgtgagaatgacgcctatcctgcgctcgatcaagccgcccaggcgggtgtggagatcaatccctgggcccgggtgatccccgttcgctgtttgggttcagtgagtctgtcttgggtgaccgacgcactgaacaacggttttgacgggattgtcatgatgggttgtcgtcgtgatgacgactaccagtgccactttgtacgtggatcagccatggcggcagaacgcatgagtaaagtgggtgacaccctcgatacgctgaacctggaaccggagcgtgtgatcctacacgaggttgccatcaccgatgttgaacgtgcgcctcagctgatcaacgacatggctgagaccgtggagaagatcggcctgagcccattcaagttctga	MADDKKFAGYVCTGCGLGERLDAGQLETTATRDGKMQSCKQHEMLCSAEGVQMIKDDIANDAVTHVMIAACSRRAKVEAFNFTDVALTRANLREGVIWVRPDTDENKETTQEMADDYIRMACAELKSMAKPSASGEQSLIKNILVVGGGITGMTAAIETAAAGYPVHLVEKSGALGGAVGSYYKVIPTRSPYDAPAENPIPALSEAIEADGNITVHLNSTLTKTDGAPGRFSVDIATESGTTETVSIGAIIQASGWKPYDANQLPEFAYGKSQDVVTNHELEALAVAANGGPIKRPSDGKEVQSVCFIQNAGQCSDKDGHLTYFAGVTDLVSIKQAMYFKELNGECDTTILFDNLRTPGAAGEDFYRAGQNAMVTFSKGIASEVVPGDSLTVKFEDKILNEQTEMACDLVVLATGMEPNSGPDPYAQLMVDEAEDEAEKAKAQAMLENAPPSILNLQYRQGTDLPHLKNGFTDSHFICFPYETRRTGIYSAGPVRRPMDIQQARDDATGAALKAIQAAENAGLGRAAHPRTGDLSFPSFRKEGCTQCKRCTVECPFGAINEDEEGYPMYNESRCRRCGTCMGACPVRVISFENYSVETVNQQIKNVDIPEEWDEKPRILVLACENDAYPALDQAAQAGVEINPWARVIPVRCLGSVSLSWVTDALNNGFDGIVMMGCRRDDDYQCHFVRGSAMAAERMSKVGDTLDTLNLEPERVILHEVAITDVERAPQLINDMAETVEKIGLSPFKF	2250	883	3020	13299	2501		0.0958945	0.136995	0.301181	0.116791
443	contig_14	Heterodisulfide reductase subunit C-like protein	atgagtgatttaaacaccgcaatgattgagaaataccgcagcagcttcctcaaggaagttgaggcgaatgtagaggagggtgaatgggtcaagatgtgcatgcagtgcggcgtgtgctccggctcctgcccactcggcaagcactgggaacacccaccccaggagatcttcatgatgattcgtgccggcaagcgcgaagacgtcctgagttcagactcgatgtggatgtgtacctcctgttataactgtatcgcacgctgcccacgcggcctgccgatcacccacatcatgcatggcctggcggtctactccaagcgcctcggcctgaccccgcagaaacagcctaccgctgaattctcgcaaatcttctgggataacctgatgaagaagggtcgggtcaacgagctgaaactgggtctctccatgtatttcaaagatggctttggacagggcataaaaaatgccatggccaaccagaagcttggccagaatatgatgaaggccaaacgcatgaacgcaatggagttctttggtggacacagcgtcaaggatctctccggctttcaaaaaatcatcaagaaagctcaagagatcgaagcaggcaacatcaaggacttcaagtga	MSDLNTAMIEKYRSSFLKEVEANVEEGEWVKMCMQCGVCSGSCPLGKHWEHPPQEIFMMIRAGKREDVLSSDSMWMCTSCYNCIARCPRGLPITHIMHGLAVYSKRLGLTPQKQPTAEFSQIFWDNLMKKGRVNELKLGLSMYFKDGFGQGIKNAMANQKLGQNMMKAKRMNAMEFFGGHSVKDLSGFQKIIKKAQEIEAGNIKDFK	624	39	139	1266	157		0.138792	0.0521785	0.0556483	0.0480219
444	contig_14	Heterodisulfide reductase subunit B-like protein	atggctaagatagaactttcattctacccgggttgctcctcacagaaaggtgcaacctcttcaaactacctcgtctctgcacagaccatgtgcgaagagctggatattcaactcaatgagatcccggactggaactgctgtggcgcctccattggctacggtggcggtggtgagttgccacgcctgaccctctctgcacgcaacattgctctctcagaggaacacaatgctggccaggagatcgtggccacctgtgctgcctgctggctctccacacgagaagcgaaagagcgtttgcacgaagatgagcagatgttcaaggatgccaatgcggcactttcagaggctggcctcaaatatacaggtgagtccaacgtccgccatatggtggaggttctggttgaggatatcggtttcgatggcataaaagcaaaggtcaagaagccccttgaggggatcaagattgccggttatatcggttgtcagaccaaccgtcctttcggtatcgcaggtgaatcttacgaaaaccctctgtatctcgacaagattgttgagagcgtgggtgccgattcgattcccacctatgagaaaaaggtccaatgttgtggcggtgccctggccttctccgagcctgaaaagtctcaggagatgatcaaaggtatcattgaagccgcctacgacaatggcgccgacatgatcgtcacaccctgccccttgtgtcaggccaatgtggagatctatcaggacaacatcaacgaaacctacggcaccaagttcaatatgccggtcgtctactactctacgttgttgagcgttgcctttggtcgtagtgctgcagatgccgccctgaatggccaggttattcctgccaaacagctggaagagatcaccaataagtaa	MAKIELSFYPGCSSQKGATSSNYLVSAQTMCEELDIQLNEIPDWNCCGASIGYGGGGELPRLTLSARNIALSEEHNAGQEIVATCAACWLSTREAKERLHEDEQMFKDANAALSEAGLKYTGESNVRHMVEVLVEDIGFDGIKAKVKKPLEGIKIAGYIGCQTNRPFGIAGESYENPLYLDKIVESVGADSIPTYEKKVQCCGGALAFSEPEKSQEMIKGIIEAAYDNGADMIVTPCPLCQANVEIYQDNINETYGTKFNMPVVYYSTLLSVAFGRSAADAALNGQVIPAKQLEEITNK	900	279	457	2713	477		0.0747343	0.0758595	0.125209	0.0664919
445	contig_14	hypothetical protein	gtgaccaaacgcgcgctcattgttgacgactcaaaaaccgcacgacaagtgctgtcgggcaaattatcaaactatggtattactgtggacgcattggaatcagcggcggcagctattgattacctctacgaaaatgctcccgatgccatctttatggattatgaaatgccggggatggatggctttcaagcactaaaagtcattaagtccaacccccacactgcactgatcccggtgatgatgtacacctcaaaagagggcgggcttgcacttagccaggcaagggcactgggtgctattggggtgctaccgaaacaacttgaggcacaggatcttgagggggtattgaattcacttcatttgatgcccgaacaagagtctttggtacatggttacaaggatgacgaactcgacggtgtcagcactatccgaagacggggcaatattcactcaattaacgaacatgatcggcgaaaaacagcacctgttgagccagtcagcctgcctatggataacttccaggattctgcaaccggtgttgagtcactaaggcgatttatccgtcgtgagcagagccaatcagaagaccgcctacagcaagcacttgaaaaacactttgccgagttgcaaggcgagctgtttgaggtagaagcggtgcaggaggagtcgggtaagcatgccaagcgtggtcagctgctggggatcttaagtatactgtttttgttcgccggatttatattgatctactatttcctggagttttcaccaatggcttcgcgaagtggaaatctcccccagagtgagctcagtgaagaggtagttgggctgattaacgctcaaagtgaaaagattgagttactgacagaagagctcaatgtgggtagttatggcagcctaactgataatatttcggctgtccccgttaagctgatcgagtgggcagcgaatcagggggctgaatttggttttggtgagaggcccttcaacgatcaacgtgcgctttggctctcagaactggtggatcagctaaaggatgcaggttttcgcggcactatcgaattgcgcgcaacccatggcaatttttgtcttgagaagagtggtgcaggggaagtatcaattgcaaaagaggggcttgatattaatgagtgcctttttgcagtggaccttagggggaacaatgagtggctgaatgatcaatcagtcgcctttgctaactatttgaatgtggagttggccagaagtggcggagaattggaaatccttctattcagtagtggctttaacgatcccttgatcacctatccggctctttataatgtcaagacagtgaacgaatggaatagtattgcagcacaaaatcaacgggttcgggttagtctctatactagccaggagtaa	MTKRALIVDDSKTARQVLSGKLSNYGITVDALESAAAAIDYLYENAPDAIFMDYEMPGMDGFQALKVIKSNPHTALIPVMMYTSKEGGLALSQARALGAIGVLPKQLEAQDLEGVLNSLHLMPEQESLVHGYKDDELDGVSTIRRRGNIHSINEHDRRKTAPVEPVSLPMDNFQDSATGVESLRRFIRREQSQSEDRLQQALEKHFAELQGELFEVEAVQEESGKHAKRGQLLGILSILFLFAGFILIYYFLEFSPMASRSGNLPQSELSEEVVGLINAQSEKIELLTEELNVGSYGSLTDNISAVPVKLIEWAANQGAEFGFGERPFNDQRALWLSELVDQLKDAGFRGTIELRATHGNFCLEKSGAGEVSIAKEGLDINECLFAVDLRGNNEWLNDQSVAFANYLNVELARSGGELEILLFSSGFNDPLITYPALYNVKTVNEWNSIAAQNQRVRVSLYTSQE	1398	314	492	874	2353		0	0	0	0
446	contig_14	Pterin-4-alpha-carbinolamine dehydratase (EC 4.2.1.96)	atgactgcactgatggaagaaaagtgtgaggcctgtcgcgctgatgcgccaaaagtcactgatgatgagttggctgagctgatccgcgctattcccgattggaacattgaggtacgcgacggcgtcatacaacttgagaagtcatatcaattcaagaacttcgttgaggccctcgatttcaccaataaggtggccttattggccgaacgagaaggtcatcatccatccctgttgaccgagtggggtaaaaccactgtaacctggtggtcgcacaagataaaaggccttcaccgtaatgatttcatcatgtcggccaagacggaccagatctaccgctga	MTALMEEKCEACRADAPKVTDDELAELIRAIPDWNIEVRDGVIQLEKSYQFKNFVEALDFTNKVALLAEREGHHPSLLTEWGKTTVTWWSHKIKGLHRNDFIMSAKTDQIYR	339	840	1377	1196	2275		0.342024	1.37905	0.402829	0.869797
447	contig_14	hypothetical protein	atgagtgaaaaattcgatattccctttaaaagcagctttgtaccggccgttctggagccaggtgccaagattagtttcaactgccataaagggatctcctgtttcaatgcctgttgtaaacatgctgacatccaactgactccctacgatattcttcggttgaaagataacctgggaagcagtgcgaccgagtttctgaaaaaccacacggttccttatgaaatggataaggatggaattccgggtgtgaaacttcgtaccgataatgaaggtgcctgtctgtttgttaccgatgagggatgcagtgtctacaaggatcggccgacagcatgccgatactaccctgttggccacatggcaatgcgtgaagcaggggcgagtgatgatgaaacacgctactttctggtcaaggaagatcactgcaaagggcatgaagaagatcgggagatagcagtcgacgcctaccgaaaggagcaggaagtagaggtctacgatcagataaacagggagtggcttcaactgatgctgaagaagaaatcggcaggacccgccattggtcgcccctcggataccagcctgcagttctttttcatgtgttcatacgacatagaccgcttacgccgctttgttttaaatgattcgtttaaggcatcctacgatctggatgaaaaattctacgagacggtggagaaagaggatctggcattgatgcaattcggtacccgtctgctgaaacaggttttgtttggggatgtgactatccctgtcaaagagcatgcggtagaacaacgcgtcgaagagcgtaaagagattctggaactacgtaaaaaggcggaaatcgaaatccataagcagaaacaggaacagcagatgaaggatgctctctcctga	MSEKFDIPFKSSFVPAVLEPGAKISFNCHKGISCFNACCKHADIQLTPYDILRLKDNLGSSATEFLKNHTVPYEMDKDGIPGVKLRTDNEGACLFVTDEGCSVYKDRPTACRYYPVGHMAMREAGASDDETRYFLVKEDHCKGHEEDREIAVDAYRKEQEVEVYDQINREWLQLMLKKKSAGPAIGRPSDTSLQFFFMCSYDIDRLRRFVLNDSFKASYDLDEKFYETVEKEDLALMQFGTRLLKQVLFGDVTIPVKEHAVEQRVEERKEILELRKKAEIEIHKQKQEQQMKDALS	891	1168	2435	1391	2526		0.0107845	0.00729794	0.00972906	0
448	contig_14	hypothetical protein	ttgcctccgatatcagaatcggctgatgggtgtatcaatcttcaaatggacgaaaatggtcatgcaatgatctgctttctaatagtcatacaacggcaactaaaaaaatgcttcaccgtggcttaa	MPPISESADGCINLQMDENGHAMICFLIVIQRQLKKCFTVA	126	1	13	21	38		0	0	0	0
449	contig_14	Adenylylsulfate reductase alpha-subunit (EC 1.8.99.2)	atggctgaattcggaaatccggaagtcgtccaagaagaggtagacatcctgctgatcggtggtggtatggcctgtagtggtgccgcctatgagatcggtccttgggtagatgctgccggtggtaacatcaaaataaagctggttgataaagcggctatggatcgctctggtgctgttgcccagggtttatccgccatcaacacttatatcggttcagagcaggatcctgctgattatgctcgcatggtctctaacgacctgatgggtatcacccgcgatgatctggcctatgacctgggccgtcatgttgatgaatctgttcacctgttcgaagagtggggtctgcctatttggaagactgacgagaacggtgagcgtcatgatggttctaaaggtatggcacctctgaaggacggcggcaagcccgtacgctccggtaagtggcagatcatgatcaatggtgaatcctacaagtggattgtcgccgaagctgcgaagaaagcactgggcatggataacatccaggagcgtatcttcatcgtcaagctggtcaacgacaagaatgattccaaccgcatcgctggtgctgtcggtttttctgttcgtgagcacaagctgtatgtcttcaaggcaaaagctatcctgttggcagctggtggttgtgtaaacatcttccgtccccgctctgtgggtgagggtcagggtcgtgcctggtatcctgtttggaatgccggttctacctatgccatggccgctgaggctggtgcagagctgaccatgatggaaaaccgcttcgtaccgacccgtttcaaagatggctacggtcctgttggcgcttggttcctgctgttcaaatccaaagctaccaatgcttttggtgaagtttacatggaccgcaataaggagatgctggacgactatcctccttacggtcaggctgccgttccggcatcctgcctgcgtaaccacttgatgctgaaagagatgaaggaaggccgtggtcctatctggatggacactgtcactgctcttgccaacttgcgtgagaccctgtctcctcgtgaggttaagcatctggaagccgaagcctgggaagatttcctggatatgtgtatcggccagtgcggtatctgggctggtgagaacatcgagccggagaagaagaactctgagctgatgcctaccgaaccctacctgctgggttctcattccggttgttgcggcatctggacctccggtcctgacgatgtgggcgcaccgactgaagaaaccgaagctggtgttcctgatcacctgcctaagggttggaactggggctaccgtggtatgaccactgtttccggtctgttcactgctggtgacggcgtgggcgcttctggtcacaagttctcatccggttctcatgctgaaggccgtatggctgccaaggcgatggtcaagtatgtcgtggacaataaggactacaaccctgagctggatacagatgtggacaccctgatcgaagagatctaccgtccagtccgtaactacctggagcataaggactactcaaccgcgatcgatgtgaatcctaactacatcactccgcgtatgctgcagttccgtctgcagaagatcatggatgagtacgttgccggtgttgccacttactacaccaccaacgaacatatgctggacctggctgaacagaagctggaaatgttgaaagaagatgcattgaagatgcgtgccaaggacctccacgaactgcttcgtgcgtgggaaaactatcaccgcatcctgactgctgaagcgcacatgaaacacattcagttccgtcaagagtctcgttatcctggtttctactaccgtatggataagaacttcgtagatgaagagaactggaagtgcttcgttaactctgtttacgacaaagaggccaagacctataagtgcttcaaacgcgcacatgtagacatcgtggataaggcaaagctgttcaagtaa	MAEFGNPEVVQEEVDILLIGGGMACSGAAYEIGPWVDAAGGNIKIKLVDKAAMDRSGAVAQGLSAINTYIGSEQDPADYARMVSNDLMGITRDDLAYDLGRHVDESVHLFEEWGLPIWKTDENGERHDGSKGMAPLKDGGKPVRSGKWQIMINGESYKWIVAEAAKKALGMDNIQERIFIVKLVNDKNDSNRIAGAVGFSVREHKLYVFKAKAILLAAGGCVNIFRPRSVGEGQGRAWYPVWNAGSTYAMAAEAGAELTMMENRFVPTRFKDGYGPVGAWFLLFKSKATNAFGEVYMDRNKEMLDDYPPYGQAAVPASCLRNHLMLKEMKEGRGPIWMDTVTALANLRETLSPREVKHLEAEAWEDFLDMCIGQCGIWAGENIEPEKKNSELMPTEPYLLGSHSGCCGIWTSGPDDVGAPTEETEAGVPDHLPKGWNWGYRGMTTVSGLFTAGDGVGASGHKFSSGSHAEGRMAAKAMVKYVVDNKDYNPELDTDVDTLIEEIYRPVRNYLEHKDYSTAIDVNPNYITPRMLQFRLQKIMDEYVAGVATYYTTNEHMLDLAEQKLEMLKEDALKMRAKDLHELLRAWENYHRILTAEAHMKHIQFRQESRYPGFYYRMDKNFVDEENWKCFVNSVYDKEAKTYKCFKRAHVDIVDKAKLFK	1986	2346	6419	31044	5856		0.987609	1.12258	1.29685	1.38355
450	contig_14	Adenylylsulfate reductase beta-subunit (EC 1.8.99.2)	atgcctacatttgtgcgtactgagaagtgcgatggctgtaaaggccaggacaggacagcttgcatgtacatctgtcctcatgacctgatgaagctggataaagacggctctgagaccggtcatgctatgaagtcattcaaccaagagcctgagcagtgctgggagtgctactcctgcatcaagatctgtcctcagcaggccatcgaagcacgcccttatgctgatatcgtacctctgggtgcatctgtccagcctctgcgtggaaccgattcaattatgtggaccatcaagttccgtaacggcaccatgaagcgattcaagttcccgatccgtaccacacctgagggttctatcgatccttacggcggcaagccagctgctgaaatagcaaagatcagtgagcccggtttctttaatcacaatgagcagaacggctaccgtgtcggtgatgccagtgagctgatccgtaaataa	MPTFVRTEKCDGCKGQDRTACMYICPHDLMKLDKDGSETGHAMKSFNQEPEQCWECYSCIKICPQQAIEARPYADIVPLGASVQPLRGTDSIMWTIKFRNGTMKRFKFPIRTTPEGSIDPYGGKPAAEIAKISEPGFFNHNEQNGYRVGDASELIRK	474	1034	4464	9931	4272		0.945467	1.80245	2.13387	2.78588
451	contig_14	hypothetical protein	gtgcccggcgatgtcgcctggctgaatcgggttcgaatcacggtttgggtgccatcgggcacgggccaggatagaaacaatgaattacgccgggtgttacccggttgtgcttcaaagtcgcggcatctagcggcggctgaatcactgcagtga	MPGDVAWLNRVRITVWVPSGTGQDRNNELRRVLPGCASKSRHLAAAESLQ	153	97	191	479	379		0	0	0	0
452	contig_14	hypothetical protein	atgatggttgttgtgcaagttttcggtgagtgtaaatttcctctaaatctcggaaaaagcgccggaaatatcagggatatgcatatctcccatgggatagttgaggcaaatcaatggtag	MMVVVQVFGECKFPLNLGKSAGNIRDMHISHGIVEANQW	120	0	2	7	13		0	0	0	0
453	contig_14	hypothetical protein	atgacaaagagagaagcccctgaagtcctatttctgttggccaccggctgtgcccattgcccgtccgtgttggagggtttgagccaactcctcaaaaagggtgagattggtcgtatggaggtagtcaatattgttgagcatccggagatcgcacaaaaggtcggtacacgcagtgtgccctggacccgaatcggggcgtttgagctggaaggcatgctaacccctgccgagttgagtcaatgggtcgatttggcaagtcgtaacaaggggattgatgcctacttcagccacctgcttgagatccaaagacccgataaagttataagctgggtgaaaagcaaacaggattccctgcctctgttacttagcttgcttgaatctggtcagacaccgctggcggcccgaataggtgtgggagtggttttggaggagttacaaggcagtgacctgctccaatccacccttcctaccctgatcgcgttaagtcagtcatcccatgcgaatacgcgagctgatgctgctcactacctgggtttgacccattccagcgatgccattgatcgagtacgtgaattacacaatgatgaaaatcccgatgtcagagagattgcagctgactctttgaaccttctacaaacggagatgaagtga	MTKREAPEVLFLLATGCAHCPSVLEGLSQLLKKGEIGRMEVVNIVEHPEIAQKVGTRSVPWTRIGAFELEGMLTPAELSQWVDLASRNKGIDAYFSHLLEIQRPDKVISWVKSKQDSLPLLLSLLESGQTPLAARIGVGVVLEELQGSDLLQSTLPTLIALSQSSHANTRADAAHYLGLTHSSDAIDRVRELHNDENPDVREIAADSLNLLQTEMK	651	45	161	132	264		0	0	0	0
454	contig_14	hypothetical protein	atggataggaaggatcaaatattggcagctcatgccgctttcatcaatcaagtggttatgaccggtcctcaatctgatcgccaggatgaattcgagcaattacttaaaatggcctctgaaagtggctggaatgatctggtagcagccatccgtaagatatttcacaaagggcgccgcgatatcgagttgctaaacaacctggacgaagaggaccaagtgattaccaaagcgatattgcagggcctgcaggacccaagcaccctgccggacccgaatgcaaagcccgatccggcaatggctgcaccgggacttgcctcaatgatccatgcggcaggcagtggcaatgcccaggccctgcaaatcattgccgggatggcagatcagatgagccaggccggcgggccaatggccaaattggcctcggtcattcgtcctctcatcaatggtgaacgtgaccctgaaaaactctgcaaacagatggatagtcgtaccgaggcggttgtcctgggtatcctggaagaattgaagaatctgcagcaggaatag	MDRKDQILAAHAAFINQVVMTGPQSDRQDEFEQLLKMASESGWNDLVAAIRKIFHKGRRDIELLNNLDEEDQVITKAILQGLQDPSTLPDPNAKPDPAMAAPGLASMIHAAGSGNAQALQIIAGMADQMSQAGGPMAKLASVIRPLINGERDPEKLCKQMDSRTEAVVLGILEELKNLQQE	546	48	90	59	178		0	0	0.0053035	0
455	contig_14	COG2363	atgtccagacagtttttgatcatagccgctataagtggcctgttgctggtactactcggggcatttggggcgcacgccttagaaaccagaataccctcagaccatttggtgtggtggcaaaaggcggtgagctaccagggaatacacaccctggcccttcttggtacagcccttcttgcactccaacatcccagtcagccattgcgttttgccggttggtcttttattgcgggaatcctactattttccggcagcctctatctgctggccctcaccggtcaacgtggactggccatgctgaccccgataggcggcaccgcatttattgtgggttggtttgctctcgtattggcagcttggcgcctaccccgctga	MSRQFLIIAAISGLLLVLLGAFGAHALETRIPSDHLVWWQKAVSYQGIHTLALLGTALLALQHPSQPLRFAGWSFIAGILLFSGSLYLLALTGQRGLAMLTPIGGTAFIVGWFALVLAAWRLPR	375	13	26	8	84		0	0	0	0
456	contig_14	23S rRNA (guanine-N-2-) -methyltransferase rlmL EC 2.1.1.-)	atggacttgacagccttcagcaatcgattacgcaaaaaccagcgtcactggaataagtgggcacgacgcagaaagatctcctgctatcgcctctatgaccgagatattccggagtttcctgttgcgatcgactggtatcaagaccaggttcacgcacagatatttgcccgcaaaggtatcgagccactggatgaagcggaggaacaacgtatcggcgaaataatctgtgacgtgttgcagataccagctgatgccctggccttcaagacccgacagcgtcagagaggactgactcagtatgaaaaaagcaggcaggcaggccattga	MDLTAFSNRLRKNQRHWNKWARRRKISCYRLYDRDIPEFPVAIDWYQDQVHAQIFARKGIEPLDEAEEQRIGEIICDVLQIPADALAFKTRQRQRGLTQYEKSRQAGH	327	17	10	10	58		0	0	0	0
457	contig_14	23S rRNA (guanine(2069)-N(7))-methyltransferase (EC 2.1.1.264)	ttgattgtcgaggaaggtggtttgcagtttgaagtggatctgggcagctatcttgataccgggctatttctcgatcatcgcaacactcgtgcgatggtgcgtgaacgtgcagcaggcaaacggatgctcaacctcttcgcctataccggcagcttcactgtctatgccgctgccggtggggcccatgccagcgtcagtgtcgatctctccaacacctaccaggattggacccgacgtaatttgcagctcaacggtttcaccaatcctgaacatgaactggtaagagacgatgtgttcaactatctcgagcgggctgtcagggtacgacggcagttcggactcattgtgcttgatccacccagcttctccaactccaagaaaatgcttgagatactcgatgtgcaacgagaccatcctcgtctgatcaaggcctgtttaaaactattgactccaacaggtgaattgctcttttccaccaaccgacgacgatttaaactagacccagtcatcgaagccatgccgcactgtgaggagatcacccaccataccctgccggaagactttcagcgtcaccctgcccatcgatgttggatttttcgcaattcttga	MIVEEGGLQFEVDLGSYLDTGLFLDHRNTRAMVRERAAGKRMLNLFAYTGSFTVYAAAGGAHASVSVDLSNTYQDWTRRNLQLNGFTNPEHELVRDDVFNYLERAVRVRRQFGLIVLDPPSFSNSKKMLEILDVQRDHPRLIKACLKLLTPTGELLFSTNRRRFKLDPVIEAMPHCEEITHHTLPEDFQRHPAHRCWIFRNS	609	10	23	26	57		0	0	0	0
458	contig_14	putative membrane protein	ttgaacctatctggcggacctacagggctgttcattggcagctttctcgcctccaccctgctaccgggtggatcggaggcactgctgttgtgggaactacaaaagacgccggatcaggcggggctgctgtggggaatagccagtcttggcaacaccttgggtggactcagtagctggctgatcggctggtggcttgcacgccggtttcctggacaaggtctacacaaccaacgacagcgccaggccctggagcggataggacgttacggtagtccggcattactcttgtcatggttgccggtaattggagaccccctttgtctggcggccggttggagtggtgtcagactactacccgcaacactgtttatcggtattggcaaagcaatacgctatgccttgctgatcggggcttcggaaatattcatatag	MNLSGGPTGLFIGSFLASTLLPGGSEALLLWELQKTPDQAGLLWGIASLGNTLGGLSSWLIGWWLARRFPGQGLHNQRQRQALERIGRYGSPALLLSWLPVIGDPLCLAAGWSGVRLLPATLFIGIGKAIRYALLIGASEIFI	432	15	28	71	85		0	0	0	0
459	contig_14	hypothetical protein	atgggggtagtcgttctgaaaatgtttggtctgatcaaaaacaaaccgctgctgaatcaggcttccacggattggttgcatgaggcttttggctggtcattaagaaactttaatgccggttattttcatgctgatacccggcttgtgttgccaaccaacgagcactttccaggtgtggtggatagcacggaaggcatggcgaaactgatctttgaacgggttaaacgctatgccggagtcagccactggccaaccttggttatcgatcaaaaccagtgtccactgatggatcagacaccgctattgttacaaggcgctatcaggggcgatgatgtcaaggggagcgttgtgaaagatcagtcgcaacgcctgccgattccctataaccctcagcagatcaataacccggaagggatgatcgcaagttttgcgcacatccttgcctactatctgggacaaatgagtcagcagccgcctcccgggggtgctgatcaatggccggaaaccacggaactgttggctatctttatgggctttggtctgatgttcgctaacagcgccttcacattcaagggtggatgcggtagttgttataacccaagtgcggtccgtcaggcagcactcagtgagtatgaggcgacctatgcgctggcactctttgccgtattgaaagagatcccaaacgcaacggtgagcaggcacttgaaaaagcatctacgggggttctacaaaaaggcggtgaatgagattcaagccaaccgggatggtctggtggagttgatgagcatcgggcgggagcccgcaacccaggccgaggctgggctatga	MGVVVLKMFGLIKNKPLLNQASTDWLHEAFGWSLRNFNAGYFHADTRLVLPTNEHFPGVVDSTEGMAKLIFERVKRYAGVSHWPTLVIDQNQCPLMDQTPLLLQGAIRGDDVKGSVVKDQSQRLPIPYNPQQINNPEGMIASFAHILAYYLGQMSQQPPPGGADQWPETTELLAIFMGFGLMFANSAFTFKGGCGSCYNPSAVRQAALSEYEATYALALFAVLKEIPNATVSRHLKKHLRGFYKKAVNEIQANRDGLVELMSIGREPATQAEAGL	828	72	140	406	396		0	0	0	0
460	contig_14	Trk potassium uptake system protein TrkH	atgcatctgtttgtagttcaacgaattttgggtgtcttactgatggtcttcagcctcagtatgctgcctcccctggcgatttcgctatgggtagacgatggtgctctggttggttttaccgatgcattcattctgacactgggtctgggactggccttctgggctcccgttcgcaaccgccaccaggatttgcgtgtacgtgatggatttctggttgtggtgatgttctggagtgtgttgggtctgacaggtgcgcttccttttctgttcacagaaaattcgagcatgaccattaccgatgcagtattcgaatcggtatcgggtcttaccactacaggggctacggtgataatcggtatcgatcagttaccgatgtcgatactctactaccgtcagcaattacagtggttgggtggcatgggtatcatcgttctggccgtggcagttctgcctatgctgggtatcggtggtatgcaactctaccgggcagagaccccagggccggttaaggacaataagctgacaccgcgtatcaccgagacggccaaagcactctggtatatctatcttggcttaaccatcagttgcatgctggcctattggatggggggtatgaaaccctttgatgcacttggacatgctttctctactgtagcgattggtggcttttccacccacgatgagagtatcggttactatgacagtactctgatcgagatgattgctgttgtcttcatgctgctctcgggtgctaatttcgcactccattttcttgctgtgcgacggcggtcgctgaagacctatcttgaggattctgagtttcgtggctacataacaaccctggctgtggtgattatatcagtctctgtggccctttatctgatgggtgtctatggaacctggggagagtctattacccgtggtctgtttcaggttgtatcgattggtacaaccacaggttttaccaccgctgactactcattgtggcctggttttatatctattttgttattgttctcaagctttgttggcggttgtgccggctccaccggtggtggcatcaaagtgattcggttcctgttattgatcaagcagggagtgcgggagatcaaccgactgatccatccgaatgcagagattccgatacgtattgggactaagacaattccctggcgtgtagtagaggcagtatggggcttctttgccctctatgtggcgagttttggagtgatgtatctggcgctggcgtcgaccgggttggatctgatgacctctttctcggcagtggcggcaagcatcaataacctgggtccgggactggccgatgtgggggtgcactacgccaatctcaacaaccctgccaaatggattctatgttttgctatgttgctggggcgcctggagatctttaccctgttggtattactgacgccggccttctggcgcaagtag	MHLFVVQRILGVLLMVFSLSMLPPLAISLWVDDGALVGFTDAFILTLGLGLAFWAPVRNRHQDLRVRDGFLVVVMFWSVLGLTGALPFLFTENSSMTITDAVFESVSGLTTTGATVIIGIDQLPMSILYYRQQLQWLGGMGIIVLAVAVLPMLGIGGMQLYRAETPGPVKDNKLTPRITETAKALWYIYLGLTISCMLAYWMGGMKPFDALGHAFSTVAIGGFSTHDESIGYYDSTLIEMIAVVFMLLSGANFALHFLAVRRRSLKTYLEDSEFRGYITTLAVVIISVSVALYLMGVYGTWGESITRGLFQVVSIGTTTGFTTADYSLWPGFISILLLFSSFVGGCAGSTGGGIKVIRFLLLIKQGVREINRLIHPNAEIPIRIGTKTIPWRVVEAVWGFFALYVASFGVMYLALASTGLDLMTSFSAVAASINNLGPGLADVGVHYANLNNPAKWILCFAMLLGRLEIFTLLVLLTPAFWRK	1452	146	360	567	554		0	0	0	0
461	contig_14	Trk potassium uptake system protein TrkA	atgaaaataattatcctcggtgcgggtcaggttggacgttcggtggctaacgcgttggtcagtgaagccaacgacattaccgtggtcgatcagaatgctcagctattgacggagctacagaatcgtctcgatctcggtacggttagagggcatgccggccaaccggatgtgttgcgtaaggcaggtgccgaggatgccgatatgatccttgccgtgactaacagtgatgagaccaatatggttgcttgtcaggtggcctatacactgtttcatacgcccaccaagatcgccagagtcagagctcagggttatctcgactatcccaatttatttgatcagagtgccgtcccggtagatgtcctgatcagccctgaacagctggtaactgactatattctcaaactgatcgaatacccgggtgcccttcaggttctcgattttgctggcggccgtgtgcgcttggtagcggtcaaagcctatcatggaggtccattggtcggcagtgcattgagcgcgctttacgagcatatgcccaatgtggatgcccgagtggcggcgatctaccgggagggggaggtgatacaacccaggggcgacacagagatcaaggccgaggatgaagtctttttcattgccgctgcggagaatatccgttctgtaatgagtgaattgcgcaggatggaaaagccatacaaacgattgatcatcgccggtggcggcaatattggcagacggcttgcctcatcattggaacaaaaataccgggtcaaactgattgagaccgaacaggtaagggcccgtgaaattgccgagcgactcgatatgacgatcgtgttgcatggcgacgcagcggatgaggatttgctgttggaggagaatatcgaaaacacggatgtgttttgtgcagtaaccaacgatgatgaggccaatattctctcggccatgctggccaagcgactaggcgcagccagggtgatggcactgatcaatcggcctgcctatgtagacttggtgcagagtggcatcatcgatattgcgatttcgccacaacaggcaaccattggcacgttgctgacccatgtgcgacgaggtgatgtggtacaggttcactcactgaggcgtggtgctgcagaggccattgaggccgtcgctcacggtgatcgaagttcttcgaaggtggttggtcgagccattgaagagatcaagctgcctaaaggcactaccatcggtgcagtagtgcgtggtgatgaggtattaatagcccatcatgacaccatgatcgagcgtgatgatcatgtcattctctttcttgtggataaacgaaaaatccgcgaggttgaaaagttattccaggttggtgtgacctttctttag	MKIIILGAGQVGRSVANALVSEANDITVVDQNAQLLTELQNRLDLGTVRGHAGQPDVLRKAGAEDADMILAVTNSDETNMVACQVAYTLFHTPTKIARVRAQGYLDYPNLFDQSAVPVDVLISPEQLVTDYILKLIEYPGALQVLDFAGGRVRLVAVKAYHGGPLVGSALSALYEHMPNVDARVAAIYREGEVIQPRGDTEIKAEDEVFFIAAAENIRSVMSELRRMEKPYKRLIIAGGGNIGRRLASSLEQKYRVKLIETEQVRAREIAERLDMTIVLHGDAADEDLLLEENIENTDVFCAVTNDDEANILSAMLAKRLGAARVMALINRPAYVDLVQSGIIDIAISPQQATIGTLLTHVRRGDVVQVHSLRRGAAEAIEAVAHGDRSSSKVVGRAIEEIKLPKGTTIGAVVRGDEVLIAHHDTMIERDDHVILFLVDKRKIREVEKLFQVGVTFL	1374	248	295	1297	522		0.0174629	0	0.00420102	0.00217517
462	contig_14	Nitrogen regulation protein NtrX	atgagtcgcgcctatatcctggttgtggatgatgaaccggatatccgcaatctggtaaaagagattctgcaggatgaatcctatgaggtggcgatggccgaagatggcaagtcggcacgtcaagcactgcgtgatcgaaaacctgagctgattctgctcgatatctggatgcctgatgtggacggtatcaccctgcttaaggagtggggtgaagatgaaggtctaccctgtccggtgatcatgatgtcggggcatggaacggtggagacggctgttgaagcgacacggctgggtgcctacgacttcctggagaagcccctctccctcgctaaactgctattgactgtcgatcgagcccttgaggctgaacagctgaagcaagagaatgtcggattgaagcgtcatgtccatgcagtgcatgagcctaccggcaggagtcctgtgatgcagcgactgcgtgaacaggtgaaacggattgcgctacacgacacctgggtgctggtaaccggtgagccgggcagtggacgcgagaccctggcacgttatctccactcccagagtgtgcgccgtgatcgtccatttgtagaggtcaatgtcagtgctatcgtcaaaggaaacgcagctcaagagttgtttggtagtgagagtgatggacgtatccactatggtcgattggaacaggctgtgggtggcacactgttccttgacgaggtcgccgatatggacctggaggcccagtctcaactggttggggcgctggataccgggcgctttctgcgtgttggtggcaccgaaccggtcagtatcgatgtacgtatcatagcggctactcagcacatgctggaagaggcggtacaggaggagactttccgtgaagatctcttctatcacctcaatgtagtgccactacatgtgccacccttgcgtgaacacgcggaagatgtgccggagttgttgaatttctatatcgactggtatgtgacccatgaaaagctgccctatagacactttaccgtgggggcacagaacacactgcgcaaccacccgtggcttggcaatgttcgcgagttgaaaaacctggtgcagcgtcttttaatcctgggtgctggcaatgagatctctcaggaggaggtggatgctgcattgggatcaccggatatgggtagtgcacttggcgggctggagtcactggtctcttttgaccagccgctgagacaggcaagggaagagtttgaaaaggtctacctggagtatcaattacgccagcatgaagggaatatctcgcgtatggccaaagaggtcggcatggagcgcacccatctgtaccgtaaactaaaatccctggagatcgagtttaaggataaacgctaa	MSRAYILVVDDEPDIRNLVKEILQDESYEVAMAEDGKSARQALRDRKPELILLDIWMPDVDGITLLKEWGEDEGLPCPVIMMSGHGTVETAVEATRLGAYDFLEKPLSLAKLLLTVDRALEAEQLKQENVGLKRHVHAVHEPTGRSPVMQRLREQVKRIALHDTWVLVTGEPGSGRETLARYLHSQSVRRDRPFVEVNVSAIVKGNAAQELFGSESDGRIHYGRLEQAVGGTLFLDEVADMDLEAQSQLVGALDTGRFLRVGGTEPVSIDVRIIAATQHMLEEAVQEETFREDLFYHLNVVPLHVPPLREHAEDVPELLNFYIDWYVTHEKLPYRHFTVGAQNTLRNHPWLGNVRELKNLVQRLLILGAGNEISQEEVDAALGSPDMGSALGGLESLVSFDQPLRQAREEFEKVYLEYQLRQHEGNISRMAKEVGMERTHLYRKLKSLEIEFKDKR	1371	249	506	1611	705		0.014001	0.00947452	0.00842047	0.00653983
463	contig_14	Nitrogen regulation protein NtrY (EC 2.7.3.-)	atggccccttcaaccttgagtcgattgcgattaggcggtctctctgttggcctgctgctgattctattgttggtgagtctgcacctgatgagcagtgcggtgcagaattctgcagaattgagccgctttttcgtccccttgttaattttcaatctggccggcatgttcgttttgttcgtgttgatcacttacaactcgattcgactcattcgtcaatatttacggcacagcgccggttcccgcctgaccctgcgtatggtcatgatctttaccctcattgcactgaccccggtcggggtcgtctattattactctttcagcttcctgcaggggggtatcgacagttggttcgatgtgcagatcgaccaggccatggaggatgcgcgagacttggctcaggcttcactttcactcaatcagcgagtttggctgaaatatacagagcagcaattgttgagtattgccgatacatcagagtccgccctctccctgacaatagcaaaactacggcagcagtcgggggcattggaactctctctcagtgatctgagtggacagattatcgcctactccaatgcggtggcggatgagcttgtgccggccaaaccggatgattacatcatgcaacgcctgcgtgaaggaaacagctatgtcggattggctagagagaaagatgaactgatgattcgggtggcagtggccgatcccttgggacgtcccttaatcatacaggggctctatcctgcatccgagcgtgtcagcgctctatcagagaagcttgaactggcctataaccgttataaagagctctcttttctacgtcaatcgttaaaacgtaacttttcattgacgctctttctggtattgatgtttgctgtactctctgccgtctgggccgccttcttttccgcccggcgtttggtggcgccaattgcaaatattgcggctggtaccaaggcggttgcagagggtgattatgatcgccaactgccggttcccaggcgggccgatgaactcgcatttctggttgcttcattcaataccatgacccggcgcatccgtcaggccagggatcaggccggacaaagtcaacgggaggttgaggggcagcgggcctacttggaaacagtattggcacggttgtcatccggtgtgctgacattcgatgcgcagcataaaatgcgtactgccaacccagcatcggagaagattctgggtattgatctgaagcgtttggttgacgtgccagtgcagtcgttagcccttgaatcgcccattctcaggcagtttgtcgaaggattggagctcccgctacgccaggtcgacgaggagtggagaggtgaattgaccctgtttggtggcgaagggcgtaaggtattgatctgcaggactacaccgtttgcccaacctaatgggcgtaagggccatattgtgctgattgatgatgtcacggcattgatccgtgcccagcgggatgcagcctggggtgaagttgcgaggcgcttggcccatgaaattaagaaccctttgaccccgatacagctttcggctgagcgtctgcgtcataaatatttaaagaccatggcggagcaggatgctgaggtgctggatcgtgcaacccatacaattgtgcagcaagttgaagcaatgaagagtatggtcaacgacttttcagaatatgcccgtccatcacaaatggatgcaaaaccgctcaagttggataagctgattggtgaggttgcggatctctatcgcggtagccggaatgttaagtttgatattgatttaatggccgataaggccagggttgaggccgattcattgcgtatccgccaagttgtgcataacttggtaaagaatgcgatcgaagccctggaggggagtaaaaaaggaaaggtatcactcatctcccgggtattgagcagagatgaccacccctactacgagattcgtgtacaggacaatggtccgggcttccctgaggaaatgatgcagcaactattcgagccctatgtcacctccaagacgaaggggacaggactgggcttggcaatcgtgaagaagattgtcgaagagcatggcggtatcatctgggcggaaaactgtaacaaaggggcctgtatggtcatgcaattgccgatgctattggacctcgaggagagtgaagtatga	MAPSTLSRLRLGGLSVGLLLILLLVSLHLMSSAVQNSAELSRFFVPLLIFNLAGMFVLFVLITYNSIRLIRQYLRHSAGSRLTLRMVMIFTLIALTPVGVVYYYSFSFLQGGIDSWFDVQIDQAMEDARDLAQASLSLNQRVWLKYTEQQLLSIADTSESALSLTIAKLRQQSGALELSLSDLSGQIIAYSNAVADELVPAKPDDYIMQRLREGNSYVGLAREKDELMIRVAVADPLGRPLIIQGLYPASERVSALSEKLELAYNRYKELSFLRQSLKRNFSLTLFLVLMFAVLSAVWAAFFSARRLVAPIANIAAGTKAVAEGDYDRQLPVPRRADELAFLVASFNTMTRRIRQARDQAGQSQREVEGQRAYLETVLARLSSGVLTFDAQHKMRTANPASEKILGIDLKRLVDVPVQSLALESPILRQFVEGLELPLRQVDEEWRGELTLFGGEGRKVLICRTTPFAQPNGRKGHIVLIDDVTALIRAQRDAAWGEVARRLAHEIKNPLTPIQLSAERLRHKYLKTMAEQDAEVLDRATHTIVQQVEAMKSMVNDFSEYARPSQMDAKPLKLDKLIGEVADLYRGSRNVKFDIDLMADKARVEADSLRIRQVVHNLVKNAIEALEGSKKGKVSLISRVLSRDDHPYYEIRVQDNGPGFPEEMMQQLFEPYVTSKTKGTGLGLAIVKKIVEEHGGIIWAENCNKGACMVMQLPMLLDLEESEV	2172	266	374	743	1080		0	0	0	0
464	contig_14	hypothetical protein	atgaacaggggtccagtctggttattgttactactgctgtggtcggcagggggcgaggctgccagttttgctgtcaaggaggtacaaataactcatacgggtaacgactatttactgaacgcccgtattgattaccagctgagcgatcaagcccatgaagcgctcaacaatggtgtgcctctgaccttgaaggtgcaactggtagtggagaaggtttggcggagtttttgggagcagggtccttttgaacagacgttgagttttcagattcgctaccatgccttgacggaactctaccgtgtggtggataagcagactggagaggaacaaaactttgtcacccaggatgctgcgctatatgcattgggggagataaacaatttgcgtttggtcagattgacgcaactgacagccggtgaggcctaccagcttcgattgcgagcagatctcgatattgagtctttacccttgccgttgcaaccgctggcctatttaggccggggttggaaattgacaacaggatggtccctatggccccttcaaccttga	MNRGPVWLLLLLLWSAGGEAASFAVKEVQITHTGNDYLLNARIDYQLSDQAHEALNNGVPLTLKVQLVVEKVWRSFWEQGPFEQTLSFQIRYHALTELYRVVDKQTGEEQNFVTQDAALYALGEINNLRLVRLTQLTAGEAYQLRLRADLDIESLPLPLQPLAYLGRGWKLTTGWSLWPLQP	549	14	56	33	93		0	0	0	0
465	contig_14	16S rRNA (cytosine(967)-C(5))-methyltransferase (EC 2.1.1.176)	atgccggatggggcacgacactccgcaacgagatctccacggctggtttcagctcgaattattcagaaggtgcttgctggtcgctctctttcggagctcatacctcaatacctcaacgggttggatgattcccgtgatcgaggtctggtacaggcgatcagttatggagtgatgcggacctatccacggctgctgcatcttcaacgccagctgatggggaagccactgaagcccaaggatcgggatatcgaggcattgatcctgatagggctatatcaattgctctatctgcgggtgggcgatcatgccgctgtccatgaaactgccggagcagcgaaacagctaggtaaacgctgggccgtcggtcttgtcaatggtgtgctgcgcagttttattcgccaacgcaatacactgctggaaggtctgcagcaagatcccgaaacccactacgccatgcccaactggctattgttagctttacaatcacaatggcctgatagttggcagcatcatgcagagtccctcagtaaacacccgccattgagtattagggtcaatcagcgtttaaattctcgcgagacctatattgaactgttaaaggccagtggtattgaggcggttccaattccagtggtggagacaggcatcaatcttattcatgcgatggatgtgacttcactgccgggttttgcagagggacgattctctgtacaggatggagcagcacagttagcggctgaattacttggcttggaaacgggtcaacaggtgcttgatgcctgtgcggcgcctgggggtaaaagctgtcatatattagagacagagtccgaaataagtttgacagcgctggatagtgactcggatcgtttacaacgggttgcagaaaacttgttacgattacaactccatgcccatttacagcagggggatgccgctaatctccgtgggtcttggacgaaacagcaatatgatcgaatcctgctggatgtgccatgctctgctactggggtgatccgacgtcacccggatataaaatatctgcgtcgagaaacagatattcccaatctggtgaagcaacaagcagccatcttggatgcaacctggccgctgttgaaacctggtggtgtgatgctctacgccacctgttcaattctgccgcaagagaacgaactacaattggagaattttatcgccaggcagcgtgatgtggtggaagatgtcatcgatgcggtctggggggaacctcggtcggtagggcgtcagattgcgcccggagaatgggatctggacggttttttctatgcgcgcctggtaaaaaaatcagcatga	MPDGARHSATRSPRLVSARIIQKVLAGRSLSELIPQYLNGLDDSRDRGLVQAISYGVMRTYPRLLHLQRQLMGKPLKPKDRDIEALILIGLYQLLYLRVGDHAAVHETAGAAKQLGKRWAVGLVNGVLRSFIRQRNTLLEGLQQDPETHYAMPNWLLLALQSQWPDSWQHHAESLSKHPPLSIRVNQRLNSRETYIELLKASGIEAVPIPVVETGINLIHAMDVTSLPGFAEGRFSVQDGAAQLAAELLGLETGQQVLDACAAPGGKSCHILETESEISLTALDSDSDRLQRVAENLLRLQLHAHLQQGDAANLRGSWTKQQYDRILLDVPCSATGVIRRHPDIKYLRRETDIPNLVKQQAAILDATWPLLKPGGVMLYATCSILPQENELQLENFIARQRDVVEDVIDAVWGEPRSVGRQIAPGEWDLDGFFYARLVKKSA	1329	97	546	378	690		0	0	0	0
466	contig_14	Methionyl-tRNA formyltransferase (EC 2.1.2.9)	atgtctgaacccctgaagatcatctttgccggcacgccggaatttgcggcaaccgtcctcgcagccctaatgaccactcagcacactgtgctggcagtctacacccagccggatcgcccagccggtcggggcaggaaagtacaattaagcccggtcaaacagttggcattggaaaagggtattgaggtacgccaaccacaaacccttaaagaggaggaggcgcaacaagcgctcgcggcactgaatgccgatctgatggtcgtggttgcatatggattgttactgccgcaagtggtgctggatgcgccgaggttgggttgcattaatattcacgcttccctgttaccgcgctggcgtggtgcggcaccgatccagcgggccatattagccggagacgaggtgagtggcgtaaccatcatgcagatggaagcgggcctcgatacaggccccatgctgtatacactgaagaccccgattgagggtaacgacacgggaggtagcctgcatgatcgcttggccagtttaggtgctcaggcactgttggcctcactaccgggtctggctgatggaacgctacaggccgaaccacaggatgataacctggccaattacgcctcaaaactcgataagcaagaggggatgattgactggtcgcagtcagccgaggctatcgatcgacaggtacgcgcctttaatccctggccagtggctcagtgtcgttatggtgacaaagtgatgcgcatctggtgttgtcaacctctgtcagaagagcgtgtcactgaaccaggccaggtcatattgagtgggaaatcaggtatcgatgtggcaacagggcaaggtgctctgcgtatcacaaagctgcagatgcctggcaagcgggccatgtctgcggcggattttctgaatgcccactcattggatggcgtggtgttgagctaa	MSEPLKIIFAGTPEFAATVLAALMTTQHTVLAVYTQPDRPAGRGRKVQLSPVKQLALEKGIEVRQPQTLKEEEAQQALAALNADLMVVVAYGLLLPQVVLDAPRLGCINIHASLLPRWRGAAPIQRAILAGDEVSGVTIMQMEAGLDTGPMLYTLKTPIEGNDTGGSLHDRLASLGAQALLASLPGLADGTLQAEPQDDNLANYASKLDKQEGMIDWSQSAEAIDRQVRAFNPWPVAQCRYGDKVMRIWCCQPLSEERVTEPGQVILSGKSGIDVATGQGALRITKLQMPGKRAMSAADFLNAHSLDGVVLS	939	310	1379	870	1563		0.00511574	0	0.00615342	0.00318607
467	contig_14	Peptide deformylase (EC 3.5.1.88)	atggcgattctagacatactccattttcccgatcctcgactgcgcaacaaggctatgccagtggcgcaggtcgacgactctatacgtcggctgattgacgatatgcttgagacaatgtatcaagcgccgggtattgggcttgctgcaacccaggttaatgtggccaagcgggtggttgttatagacctttccgaagagaaagatcagccgctttgtctgatcaatccggagatcctggaaaaggatggtgaggagcagatggaagagggatgtctctctgtaccgggtgtctatgagacggtgaaacgagccaaccacattcgtctgagggcgctcggccgggatgggatcccctttgagatggaaactgacgatctgctggctgtctgcattcagcatgaactggatcacctggaaggtaaattattcgtggactatctctccagcctgaagcgtcagcgtatccgcaagaagcttgagaaagagagccgtcagcaagatgcaccgcaagcgagcgctcaccaagttatctga	MAILDILHFPDPRLRNKAMPVAQVDDSIRRLIDDMLETMYQAPGIGLAATQVNVAKRVVVIDLSEEKDQPLCLINPEILEKDGEEQMEEGCLSVPGVYETVKRANHIRLRALGRDGIPFEMETDDLLAVCIQHELDHLEGKLFVDYLSSLKRQRIRKKLEKESRQQDAPQASAHQVI	534	816	1667	996	2654		0	0	0	0
468	contig_14	Uncharacterized protein with LysM domain, COG1652	atgtcatatcttaacaacaaactcatcggagtcatcagcggcctgctgctctcctttgcaacacttgcggcagggcctgtcgctctcaatccctcccacccggaacgctataccgtggtgaggggagatacactgtgggacatctcatcgatgtttttacgtgatgcctggctttggccggaagtctggtatgtcaatccacaaatcgaaaacccacacctgatctacccgggtgatgagattgtattgacctatcgtgacggtcaaccagtactcagattggatcgcaaaaacagactctcacccagtatccgcgcaacaccattggaccaggctataccgactatcccgatcgacgcaattgccccattccttacccgcccctatgtggtcgatgaagaaacgttggaaaaggcaccctacatcgtccatttcctggatgaccacattgtcggtggagcaggtatcagctactacgcacgtagcattatggacgcaaaccctactcaatatgcggtggttagacctgaaaagccctacaaagatcctgatacaggtgagattctcggctatgaagccctctatgtaggcacgtccgatctcaaacgaaccggcgacccggctaagctactgatctcgtcatctgagatggaggctatcattggtgaccgcctgatcaaggccaagcaggatgaaccactgatcgattttcagccacgggtaccggatactcccatcgaagggcgtattatttcagtactcaacggcgttacacagataggccaatataatgtagtggtgcttaacaaaggggccaacgccggtcttgaaccaggacatgtcctgcaaatactgcagggcggctatgaagtacgcgatatcgtcaaaggacggggtgagaaagtcactctaccattggaaaaagccggccatctgatggtctttcgtaccttcgagaaggtcagttttgcgctcatcatggatgccacaaaggccctgcatgtgcttgactgggtgcgtccacccgaaggctga	MSYLNNKLIGVISGLLLSFATLAAGPVALNPSHPERYTVVRGDTLWDISSMFLRDAWLWPEVWYVNPQIENPHLIYPGDEIVLTYRDGQPVLRLDRKNRLSPSIRATPLDQAIPTIPIDAIAPFLTRPYVVDEETLEKAPYIVHFLDDHIVGGAGISYYARSIMDANPTQYAVVRPEKPYKDPDTGEILGYEALYVGTSDLKRTGDPAKLLISSSEMEAIIGDRLIKAKQDEPLIDFQPRVPDTPIEGRIISVLNGVTQIGQYNVVVLNKGANAGLEPGHVLQILQGGYEVRDIVKGRGEKVTLPLEKAGHLMVFRTFEKVSFALIMDATKALHVLDWVRPPEG	1035	1608	4136	3098	6368		0.032479	0.00313981	0.011162	0.00577938
469	contig_14	Rossmann fold nucleotide-binding protein Smf possibly involved in DNA uptake	atggatggtacccctgcttcccccgcttccgacaaggaggcttggctgctggtcagccaggcttccggtatcgggagccgttatttccagcgtctgctaagccggtttgaaaacccaatagcgatcctcaatgccagtcgcaaggaacttgcagaaatcggcattcctcaagctgccatcaatgcactattggctcaagaccagaaggccattcaaccctctctggcatggctggagcatcccaagcatcagctgatcaccttaacggacaaagactatccccaactgctgcaacagaccgatgctcctcctcctctgctcttcctgatcggggacagggagctactccaccaacctcagttggccattgtcggtagtcgcaacccgacctccactggcctcgacaacgcatacgaattcgcccgctgtctggccagcgccggactttgcattaccagcggattggcccagggtatcgacggtgccgcccatacaggcgcactgaagagcggctccactatagcggtgatgggtaccgggcttgatcgcatctacccaggcagtcatagggatctggcacataaaattgccgaaaacgcccttttaatcagtgaattcccacctggtactcaggcgagaccagagaatttcccacgtcgcaaccgcattatcagcggcctctctgttggcacattggtcgtagaagccacgttgcagagcggttctctgatcacagctagactctcctcggaacagggacgtgaggtatttgccattccaggttccatacacaacccgcaggcgcggggctgtcatgcactgatcagacagggcgcaaaactggtcgagtcggcccaagatattattgaggagttgggtgccctattcggtagcttacaatctccgatcacatcgtctgcacaaatagtagatcaggatactgagaaaaatgacccagagtatgccctgttacaccaggcattgggctatgatccgatctcagttgatgaattaatcacccgaaccggtttgaccgcagaggcagtttcgtccatgctgctgttgctcgagcttgaaggtcatgtatcatcggctcccggcggctactactgccgcacagacacattggcatcccgtcctagcgggagagagagcacatga	MDGTPASPASDKEAWLLVSQASGIGSRYFQRLLSRFENPIAILNASRKELAEIGIPQAAINALLAQDQKAIQPSLAWLEHPKHQLITLTDKDYPQLLQQTDAPPPLLFLIGDRELLHQPQLAIVGSRNPTSTGLDNAYEFARCLASAGLCITSGLAQGIDGAAHTGALKSGSTIAVMGTGLDRIYPGSHRDLAHKIAENALLISEFPPGTQARPENFPRRNRIISGLSVGTLVVEATLQSGSLITARLSSEQGREVFAIPGSIHNPQARGCHALIRQGAKLVESAQDIIEELGALFGSLQSPITSSAQIVDQDTEKNDPEYALLHQALGYDPISVDELITRTGLTAEAVSSMLLLLELEGHVSSAPGGYYCRTDTLASRPSGREST	1161	22	53	142	216		0	0	0	0
470	contig_14	Protein of unknown function Smg	atgaacgaaaacgtggtcgacatcctgatctacctctatgaaaactacatggacggtgaacacgcacccccttcagatcaacacgaacttcgtgatgagttgatacaagccggattcccatcaagcgagattaataaagccttcgactggctggatgagctcgccgacaatgcacagacacaacatggcgaagctgatcaatctcactcactgcggatcttcaccgatgaagagatatcgcgcctggatgtggattcccgtggcctgctgctgtttctggagcagaacgatattctcacaatgactgcacgggaactggtcatcgaccgggcattggcactcgatacagccatcattacggaagaggagttgaaatggatcattctgttggtactgatgaaccagcccggccaggaagcggcatttgctcgcatggaagatatggtctacaacgaagttccggtatttctgcattag	MNENVVDILIYLYENYMDGEHAPPSDQHELRDELIQAGFPSSEINKAFDWLDELADNAQTQHGEADQSHSLRIFTDEEISRLDVDSRGLLLFLEQNDILTMTARELVIDRALALDTAIITEEELKWIILLVLMNQPGQEAAFARMEDMVYNEVPVFLH	477	704	866	1404	1149		0	0	0	0
471	contig_14	DNA topoisomerase I (EC 5.99.1.2)	atgaacctggtaattgtagaatcgccagcaaaggcgaaaaccattaaaaaatacctcggcggcagctttgaggtactggcatcctatggccatgtgcgggacctgatacccaaagagggggcagtcgacccggataagggattcgccatgaagtaccaggtcatcgagcgaaatgaccgtcatgtgcaggccatcaccaaggccctgaaacaatcagatgccctctatctcgctactgatccggaccgggaaggggaagccatttcctggcacctctctgaattgcttaagcaacggggtaaactcaaggataaaccggtctaccgggtggtgttcaacgaaatcaccaaaaaagcggtcaatgacgccatcgcaaatccccgcgagctatctcatcacttggtagatgctcagcaggcacgccgcgccctcgattacctggttggtttcaatctctcaccactactttggaagaaggtccgtagaggcctctcagccgggcgcgtgcaaagtcccgcactgcggatgattgttgaacgagaactggagattgaggcattcaaggcagaagaattctggaccattgaggcagattcaagcaaagataatcagcgtttctcggcccgactcactcactaccagggtaacaagctcgaaaaattcagcatcaccgatcagacaactgcccaggtcgctgaaaaaatattactggaagcaggtagcgatggtttactgatcgtcaaggtcgagaagaagcaacgaaaacgcaatccagcaccccctttcaccacatctaccctgcagcaggaagcggcccgcaagctaggctttacaacccagcgtaccatgcgtaccgcccaacaactctatgagggtgtggatgtcggacaagggacagtgggtctcattacctatatgcgtaccgactctgtccatctggccgatgaggcaaccgctgaaatccgtgacctcatcactcagcgctatggtgcccaacagctcccaagcaatgtacgccacttcaaaaccaaggcgaaaaatgcccaggaagcccatgaggcagtacgtccaacctctgtctttcgtgtcccggacgagatcaaagatcacctgaccaaagaccaagccaagctctatgagctgatctggaagcgctcggtcgcctgccagatgattcatgctaccattcataccgtggcggccgatctgcagtgtggcgaagggaacctgttccgtgccaatggctcggtcattgccaaacctggatttattgcggtctaccaggagggattggatgatggcgccaagagcgacagtgacgagaagctgttgccccccttggcggagggcgaggtgttacccttggctgccatccgacccgaacagcactttaccgagccaccacctcgctacagtgaggcaagcctggtaaaggcattggaagagtatggcattggtcgcccttcgacctacgcctccatcatctcgaccctgcaggatcgggaatatgtggtgctcgataaaaagcgcttccaacccaccgacgtggggcgcgtggtcaacaagtttctgacagagtacttcacccgctatgtcgactacgatttcaccgccaacctggaagatgaactggatgcggtctctcgtggcgaagaggattgggttcccttgctgagtaaattctggggtccattcaaggatcaaatcgaccatacccaggaaaacgtcaagcgaagtgatgtcacccatgaagcgttggacgagaaatgtcccacctgtggcgagcagctatccatacgtctgggtcgtcatggacgtttcatcggctgcaccaactaccccacctgcgactatacccgggacctgaatgcggattccagcgaaaaagaggagccggaggttgtagagggacggagctgtcctgaatgcagttccgagttagtgatgaagcgtggccgctacggaaaattcatcggctgttcgagctatcccaagtgccgctatatcgaaccactggagaaacccgaagacacaggtgtcagctgccccaaatgccataaaggcaacctgctgaaacgaaaatcacgtaagggcaagatcttctactcctgctccacctatccggattgcgactatgccgtatggaatgaaccggtcgctgaaccctgtcccaactgtggctggccggtattgacaatcaagaccaccaagaaaaggggcacagagaaggtctgcccgcaaaaggattgttcattcagtgaacctcacgaggagtag	MNLVIVESPAKAKTIKKYLGGSFEVLASYGHVRDLIPKEGAVDPDKGFAMKYQVIERNDRHVQAITKALKQSDALYLATDPDREGEAISWHLSELLKQRGKLKDKPVYRVVFNEITKKAVNDAIANPRELSHHLVDAQQARRALDYLVGFNLSPLLWKKVRRGLSAGRVQSPALRMIVERELEIEAFKAEEFWTIEADSSKDNQRFSARLTHYQGNKLEKFSITDQTTAQVAEKILLEAGSDGLLIVKVEKKQRKRNPAPPFTTSTLQQEAARKLGFTTQRTMRTAQQLYEGVDVGQGTVGLITYMRTDSVHLADEATAEIRDLITQRYGAQQLPSNVRHFKTKAKNAQEAHEAVRPTSVFRVPDEIKDHLTKDQAKLYELIWKRSVACQMIHATIHTVAADLQCGEGNLFRANGSVIAKPGFIAVYQEGLDDGAKSDSDEKLLPPLAEGEVLPLAAIRPEQHFTEPPPRYSEASLVKALEEYGIGRPSTYASIISTLQDREYVVLDKKRFQPTDVGRVVNKFLTEYFTRYVDYDFTANLEDELDAVSRGEEDWVPLLSKFWGPFKDQIDHTQENVKRSDVTHEALDEKCPTCGEQLSIRLGRHGRFIGCTNYPTCDYTRDLNADSSEKEEPEVVEGRSCPECSSELVMKRGRYGKFIGCSSYPKCRYIEPLEKPEDTGVSCPKCHKGNLLKRKSRKGKIFYSCSTYPDCDYAVWNEPVAEPCPNCGWPVLTIKTTKKRGTEKVCPQKDCSFSEPHEE	2277	148	682	1259	1394		0	0	0.00886482	0
472	contig_14	Esterase YqiA	atgattgtctatctccatgggctcaatagcgcaggcagttctgggaaggctacaacactgcgagaattgcttccatccataccggtcgtcagtccgacctatccggcccatttagccggacaggccatagcgcagttgactgatgaactgtcacgtttgttacagcaagagtgcaatgcggcagaaccccgtatcctggttgggagctccatgggaggattctatggtgcatggctggcgggtcgattaggtttccagcatctggtcatgatcaacccggccctgcagccctggcaattactgaaacaggtggttggctggcaatccaatcaggcattggatgaacgctactacctctcttcagagatggttgcttcaacccgaacctatgcaatgaaaccgatgccaggcgaactaccaaccaccttgttgctcgataagggtgacgagttgatcgactatcggattgccgcagagcgctatgcagggattggcgaggtgcactgctttgagggagggagccatacttttgaacatatggaccaggcagtgacaatcattgatcaattacatcggggcctagaatag	MIVYLHGLNSAGSSGKATTLRELLPSIPVVSPTYPAHLAGQAIAQLTDELSRLLQQECNAAEPRILVGSSMGGFYGAWLAGRLGFQHLVMINPALQPWQLLKQVVGWQSNQALDERYYLSSEMVASTRTYAMKPMPGELPTTLLLDKGDELIDYRIAAERYAGIGEVHCFEGGSHTFEHMDQAVTIIDQLHRGLE	588	46	125	130	185		0	0	0	0
473	contig_14	sodium/glucose cotransporter 2	atgctcaccccttcattgagtaccatagacctggtcgtcatcgtggcctatctggtcctggtgatctttatcggtctgcgtatggcgcgacgcactcacagcggagaggacctcttcctcgccgggcgaaggttgggttgggtgccgatcggtttttcactgtttgcctccaatatctcaagcacgacgctgatcgggctttcgggtgcagcctacacctggggcatcgccgtctccaactatgaatggatggcagccttcgtgctggtattcttcgcggttttttttatcccctactatctcaatgcacgcatcacaaccgtgccggagtttcttgaacggcgctttgatcgccgctcacgtctctatttctccgcgctgacgttgttttccaatgtgatcgtggataccgcgggcacgctgttcgccggcgccatcgtgctgcaggtattctacccagaccttgacctgttcacggcctgcctcggattggctttgctggctggcctctataccgcggcgggtggccttgccgcagtggtctacactgatgtattgcaggccgtggtactgctggtcggatcatgtatggtggcctacctgagctttggccaactcgatttctcatgggccaacatcgtcgatgccacgcctgccgacagactttcgctgatgttgccgctggatgatcccaacctgccctggctgggtacactggtcggtgtcccgatacttggcttctatttctggtgtaccaaccagttcattgtgcagcgggttctgggcgcgcgcagtatcgcgcacgcgcgctggggtgtgctgtttgccggttttctgaaactgcccgtgctttacatcatggtcttacctggcgtgatggccggggcgtttctgcccgaactggaaaacggtgatgccgtcttcccggccctggtcaccaccctgttaccgacggggctggtcgggcttgtgatggcgggactgtttgccgcgatcatgtccagcatcgattcgacactgaactctgcgtctgcattactgacgatggactttctgcgaccggagcggcgtggctggtcagcaaggcgtgtcgtttggaccggacgtggattcatcatactgttcatgttcctcgccgcattaatctcgccaatggtcgccagtttccctgggcttttccattacctgcaatcggcgctggcctatctggtaccaccggttgccgtggtgttcacgctaggactgttctggcgtcgtgccagcgccacgggcgccttagccacgctgctcggcggccacctggtatccgcgctgcttttcgttttttcactgaccgacctgctgtcgctgcatttcacgatcgtcgcaggcctgctggcactgatatccagcgtgatctttgtcattgccagcctgctgagcaatcccccgacacgagaccaggtgcaccacttcacgttcagtacggatacgatggagcgacagccggaactcgcccgctggcaggactaccgaatctatagcctgatcctggtgacactggcaacggtgctggtcattgtgcactggtaa	MLTPSLSTIDLVVIVAYLVLVIFIGLRMARRTHSGEDLFLAGRRLGWVPIGFSLFASNISSTTLIGLSGAAYTWGIAVSNYEWMAAFVLVFFAVFFIPYYLNARITTVPEFLERRFDRRSRLYFSALTLFSNVIVDTAGTLFAGAIVLQVFYPDLDLFTACLGLALLAGLYTAAGGLAAVVYTDVLQAVVLLVGSCMVAYLSFGQLDFSWANIVDATPADRLSLMLPLDDPNLPWLGTLVGVPILGFYFWCTNQFIVQRVLGARSIAHARWGVLFAGFLKLPVLYIMVLPGVMAGAFLPELENGDAVFPALVTTLLPTGLVGLVMAGLFAAIMSSIDSTLNSASALLTMDFLRPERRGWSARRVVWTGRGFIILFMFLAALISPMVASFPGLFHYLQSALAYLVPPVAVVFTLGLFWRRASATGALATLLGGHLVSALLFVFSLTDLLSLHFTIVAGLLALISSVIFVIASLLSNPPTRDQVHHFTFSTDTMERQPELARWQDYRIYSLILVTLATVLVIVHW	1572	47	124	334	370		0	0	0	0
474	contig_14	hypothetical protein	atgcgacaggtagaaaacccccagcgccaatttggccaggtcgacatcgccgacatcgtactggactccaaatcgcgtgacgacatcccgcagttgctgcggggcttgcagcacatctactgcacccctggattacgcgctgaagtgttcgagaccctgcaacaggtcattccccgcgatgcggacggcaaccccgtctccgcggacaatggccgccccggcatggagcagtggaagattctggtgcttggcgtattgcgcctgggcatcaataccgactacgaccgcttgcacgagctggccaatcagcacaacaccgtgcgccaattcctcggccacagcgactggtccgatgagacgacctacagcctgcaacaactccgcaacaatctgcgcctgtttactccggagattctcgaccaaatcaaccaggccgtggtgcgcaacggccacaccctggtaaaaaaaagccaaacgctgggccaaccgaccctgaactcctggcccgctgcgactcgttcgtggtggagacccatgtgcactaccccaccgatatcaacctgctgtgggatgctgtgcgcaaactcctgcaggacggccagcgcctggccgagtctctggaactga	MRQVENPQRQFGQVDIADIVLDSKSRDDIPQLLRGLQHIYCTPGLRAEVFETLQQVIPRDADGNPVSADNGRPGMEQWKILVLGVLRLGINTDYDRLHELANQHNTVRQFLGHSDWSDETTYSLQQLRNNLRLFTPEILDQINQAVVRNGHTLVKKSQTLGQPTLNSWPAATRSWWRPMCTTPPISTCCGMLCANSCRTASAWPSLWN	627	0	1	0	0		0	0	0	0
475	contig_14	hypothetical protein	ttgctcagcctggcgctggatcacatggagcgggcccggaccttgctgacccagtgccgccaactgtgcctgccgcccatccagacccgggatctggagacttggctccactacgccgacctattggcagaacagatccaccgccgctgtctcatgggcgaaaccatcccccacgaggaaaagatcttctccatcttccagccccacaccgaatggatcaacaagggcaaagccggggtcccggtagagctgggcctgcgggtgcatatcgtcgaagatcagcaccaattcctgctgcaccaccaggtggcccgcaagcagaccgatgaaaagctggcgatccacctcacccgtgagacaaaaacccgtttccccggcctgaccggcatgagcttcgacaaaggctaccactccccggaaaatcagcgcgaactgccccaactgataaaccaggtcaccttgccgaagaaggggcgctgcaacctcgcagagcaggcgcgggaacagagccctcgcttccagcagcagcgccggcaacatagtgccgtcgaatccgccatcaacgccctggagcaaggtggcctggaccgctgtcgcgatcatggtatcgatggcttcgaacgctacgttgccctggccgtggtgacacgcaacatcaagcgcatcggcgtcctgctgcgccaggaggaacaggccaaagagaaacgcaagcgcgggccttgcaaaaaagcggcctga	MLSLALDHMERARTLLTQCRQLCLPPIQTRDLETWLHYADLLAEQIHRRCLMGETIPHEEKIFSIFQPHTEWINKGKAGVPVELGLRVHIVEDQHQFLLHHQVARKQTDEKLAIHLTRETKTRFPGLTGMSFDKGYHSPENQRELPQLINQVTLPKKGRCNLAEQAREQSPRFQQQRRQHSAVESAINALEQGGLDRCRDHGIDGFERYVALAVVTRNIKRIGVLLRQEEQAKEKRKRGPCKKAA	738	0	0	0	0		0	0	0	0
476	contig_14	Glycosyl transferase, group 2 family protein	atgaacaccagcaacgcccagttgagcgtgatcgttccgacgctgaacgagtctgctgcactgggggttcttctggggcaactcaagcaacaacggtcaatacaactgcagatcatcgtagctgatggcggctccagggacggcacggatgagctggcgctcaccgagggtgtcgaactctcacgttccgctgtgggtcgcggcaggcagatgaacacagctgccaggctagcagatgcaccctttctgctttttctgcatgccgactcccaactcaccgacgacgaccaatttagccgcgctctgctcactctgcaggcagcgggcaagaactataaagacgagcggactgcaggccactttcgattgcgttttcgacgcagagctgccgacaacgccctcgcctaccgttactacgaacaaaaaagcgccctgaaccgtccggagtgtaccaatggcgaccagggctttttactctcaaaggccctttttgaggaactgggcggcttcgacgagtcgctctggtttcttgaggatcagcgattggctgaacgcatccgtcaagatgggcgctggataacactgcccggggtactcgaaacctcggctcgacgcttcgaaaaagagggcctgggcaggcgcatggtactctccgcactaatcatgaacttccacagtatgggactggacgaattctttcaccgtgccgataccgtctacagagatcaggaccaaaccgggcggctgcggctcgtacccatcttcaaactcatccatagcctcaatcgcgaagccggtattcgagttacactgcggcgttggcatgccacaggacgctatgtcctcagccacgcctggcagccgttcttcttccttgacgttgccctcggcaaaggcacaagccaagctgagcgaccctgcctgaggttttacgaccgcatcttccgcccggtgaccaactttattgtgtttgaatatgtgactgcggggctaacctggatctggtatcgaataagctgggctgtttatacgctacaggagcacagggagcgctga	MNTSNAQLSVIVPTLNESAALGVLLGQLKQQRSIQLQIIVADGGSRDGTDELALTEGVELSRSAVGRGRQMNTAARLADAPFLLFLHADSQLTDDDQFSRALLTLQAAGKNYKDERTAGHFRLRFRRRAADNALAYRYYEQKSALNRPECTNGDQGFLLSKALFEELGGFDESLWFLEDQRLAERIRQDGRWITLPGVLETSARRFEKEGLGRRMVLSALIMNFHSMGLDEFFHRADTVYRDQDQTGRLRLVPIFKLIHSLNREAGIRVTLRRWHATGRYVLSHAWQPFFFLDVALGKGTSQAERPCLRFYDRIFRPVTNFIVFEYVTAGLTWIWYRISWAVYTLQEHRER	1056	13	132	167	189		0	0	0	0
477	contig_14	hypothetical protein	atgaagatccaccctagatacaggctggtgcctgcctgcctgattgccttgacacattcggccgttcaggccgatacagaactcccctcacttgtcgtcagtgcctcacgtagcgaacagccaagcctgctgacaccggccagcatcagcatcataagccgtgcagaaattgaacaaagcgctgcacaaaatctattgcaactgctgagtgggcgacatggcattcaggtcagcagcctgtttggcgatggcagccagacaaccctcgacatgcgtggctttggtcccagcgcaggtgccaatacgctggtgttggtggatggacgtcgactgaataatgccagtgatcgtgccgacccggatctcaacagcattgatctgcaccgggtggaacgcattgaaattctacagggcagtgcaggcacgctgtatggcaatcaggcagttggcggcatggtaaacatcattacccgtgagcctgaggatttttcagccaaggtctcagctggggtcggcagttacagcagctataacctctacgccgatatcagtaacaacctggaaaacggcctctcctatcgtctctcggcaaagcaaagggagagtgataattaccgggagaataatgatactgatcggaatgacctcaatctgcgtttagattatgatcatcaaagcggcagcctgttctttgagcaacaatgggtggatgaggatcaacaaacccccggttctctttttagtgaagagcttgaggtcgatcgcaaccaatcagccactgcctatcaaggggattttagcaacagcaaatcgaagattagccgccttggcttgcaacagacactggggctctactggtccgtcgaaggggagctaacctatcgtgataacgagcgggaattccaaagcagctttcggacatttcctggctcactctctacccaggatagagaggtaaaaggcttcaacccccgtttgatcggcatcctgcctctctcaacaggtgacgccactctaaccgccggcgccgactttgagcgtacagattacgccctgcgcaccagcttcggaccccagctgctcgatcaatcggtgaatgcgttctaccttcaacttactgcacctatgacaagtcgggtctcagccaccgcaggtttccgacatgcccgaatcgacaatgttatcgagaccaatacctcacatgatcgactggacgacagcgtcaatgtgggttctcttggcatcacattcaggcccacggaggcgtttcgacttttccttcgactcgatgaaaattaccgcttcgcaaccgtggacgagcacaccaatgtcgtattcggtcagcctgttggtatagaaaaccagaccggtacctcctatgaaacaggcgtcgagtggcatcagcctgggttgatgagcaagctggtgatctatcgactcaacctcgaaaacgagatcagtttcgatgcttcgggtttcgtcaataccaatctggatgagactcgccgtgaaggggttatcctggagacacgctggcaggtaaaccagactttcagcctgggtgggagccttaattacacagacccaaccatcacggatggtgcctttaaagacaatcacatccccttggtagcaaaccgttcggcccaacttaacggcgattggcagatcaattcacggtggcgtctgtttgccgaaagtgtattcagtagcgaacgagttattggcggtgactttaacaacaggctgcaacgcctgcctggttatggtgtagtaaatgccggctcacactatcgttccggaccctggcatctcagtctacggatcgataacctgctggacaaacactatgcaaattccgcctcagccggtttcgatgcatcgttcactcaaagggctgccttcttcccggcaccagaacgaaacttttggctcaccctcaactatcggctatga	MKIHPRYRLVPACLIALTHSAVQADTELPSLVVSASRSEQPSLLTPASISIISRAEIEQSAAQNLLQLLSGRHGIQVSSLFGDGSQTTLDMRGFGPSAGANTLVLVDGRRLNNASDRADPDLNSIDLHRVERIEILQGSAGTLYGNQAVGGMVNIITREPEDFSAKVSAGVGSYSSYNLYADISNNLENGLSYRLSAKQRESDNYRENNDTDRNDLNLRLDYDHQSGSLFFEQQWVDEDQQTPGSLFSEELEVDRNQSATAYQGDFSNSKSKISRLGLQQTLGLYWSVEGELTYRDNEREFQSSFRTFPGSLSTQDREVKGFNPRLIGILPLSTGDATLTAGADFERTDYALRTSFGPQLLDQSVNAFYLQLTAPMTSRVSATAGFRHARIDNVIETNTSHDRLDDSVNVGSLGITFRPTEAFRLFLRLDENYRFATVDEHTNVVFGQPVGIENQTGTSYETGVEWHQPGLMSKLVIYRLNLENEISFDASGFVNTNLDETRREGVILETRWQVNQTFSLGGSLNYTDPTITDGAFKDNHIPLVANRSAQLNGDWQINSRWRLFAESVFSSERVIGGDFNNRLQRLPGYGVVNAGSHYRSGPWHLSLRIDNLLDKHYANSASAGFDASFTQRAAFFPAPERNFWLTLNYRL	1956	60	336	781	704		0.120137	0	0.0634058	0.00152696
478	contig_14	hypothetical protein	atgagcgcaatggtcacagcacttctgctgctattactgactgcctttccagtcatggctgacccaccccaacgggtggtgtcggtcaacctctgtagtgaccagttgctgctcatgctggcagatcctcagcaagtggcgtcggtcagctacctctccagggagcaggagagctcattcgtggtcgaattggctgtaggctatcccgtcaaccacgcccagatcgaagaggtcatcagctatcggcccgacctggtagtgaccacgccctacaccaacccacgcttgctcaatacccttgagaagttgggcttcaagacacataggctgacactcggccatagcgtggaagcgatcgtcaccgacattcgccaactcgccgcaaggctgggccagagtccacggggtgagacgctgatcagacagatgcaacagcgtctgcaactcagccgctcaaccagccttgtcgaccgtcccaaggcactcttctaccaaccccgtggctataccagtggcatcgacaccctgcaaaatgaagccctgcagctggccggatggcgcaacccggcagccgaacaaggcattgtgggctatgttcccatcccgctggaacagattatcctttggcaacccaacaccctgttcacctcaagctatggtgaaactggcgactccctggcggaacgccagctcgagcacccggcactcaaacgcctgctggggcataaaaccatgctgcagattccctataaatattggatctgccccggtccgatgctggctgaagcggtatccatgctgtacgaggcaagggagagggaaaggtaa	MSAMVTALLLLLLTAFPVMADPPQRVVSVNLCSDQLLLMLADPQQVASVSYLSREQESSFVVELAVGYPVNHAQIEEVISYRPDLVVTTPYTNPRLLNTLEKLGFKTHRLTLGHSVEAIVTDIRQLAARLGQSPRGETLIRQMQQRLQLSRSTSLVDRPKALFYQPRGYTSGIDTLQNEALQLAGWRNPAAEQGIVGYVPIPLEQIILWQPNTLFTSSYGETGDSLAERQLEHPALKRLLGHKTMLQIPYKYWICPGPMLAEAVSMLYEARERER	828	80	231	498	412		0	0	0	0
479	contig_14	Vitamin B12 ABC transporter, permease protein BtuC	atgatagctgccatggtccagcacaggctactgttctcactagggagtttaatcatcctcacggcgctcctctcgctgcggatcggcagtcaggccatacccctgatggatgccttgcatgaaagctttgctggcaatgccgggatctacggtctgatcctgaccgagctgcgcattcccagaaccttggtggccttgctggccggggcttctctcggcctttgcggcgctgtgatgcaatctctactgcgtaaccccctggccagccctgggcttgttggcagtgcaagtggtgctgccctcggagcggtcatcacactctatttcggtctcgcatcgctttttacctacgcgcttcccctgggtggcatgatcggtgctttactcgccaccctgacggtctatctcctggcgggccgggatgccggtaccctgaccctgatcctggcgggtgtcgcggtcaacgcatttaccctggcactggtctcgctactgctcaatctggcgcccagcccttatgccgtacaagagattgccctttggatgctcggctcactggcaaatatcagccgcaatgaactctggatcctgctccctggcaccttggcaggttggctattgatagggcgtcagggtcgctcactcgacctgctgaccttcggtgaagagaccgccagctcgatgggcgccgagctgcctcgcctgaggaggcgtctgtttcttgccgtggcattggcggtaggttcagccatatcggtcaccggcgccatcggttttattggactggttgtacctcacctgctgcgacctttggtgggctatcagccgagcagattgctggttcccagtgccatgggagggggtttgctgttgttgctggcagatatcggtgtacgtctgttaccggcccaaggggagatcaaggtcggtgtggtcaccgcattgatcggtgcccccttctttctgtggctgatcatacagggcaaaaggagtggcttatga	MIAAMVQHRLLFSLGSLIILTALLSLRIGSQAIPLMDALHESFAGNAGIYGLILTELRIPRTLVALLAGASLGLCGAVMQSLLRNPLASPGLVGSASGAALGAVITLYFGLASLFTYALPLGGMIGALLATLTVYLLAGRDAGTLTLILAGVAVNAFTLALVSLLLNLAPSPYAVQEIALWMLGSLANISRNELWILLPGTLAGWLLIGRQGRSLDLLTFGEETASSMGAELPRLRRRLFLAVALAVGSAISVTGAIGFIGLVVPHLLRPLVGYQPSRLLVPSAMGGGLLLLLADIGVRLLPAQGEIKVGVVTALIGAPFFLWLIIQGKRSGL	1002	25	63	629	265		0	0	0	0
480	contig_14	Vitamin B12 ABC transporter, ATPase component BtuD	atgaatctactgagtggacatgccctctgcttcagttgcgatgcccaatcgatccttgacggtgttgatatcacacttgcagggggtgagatgttggggttgatcggcccaaatggtgccggtaagagtaccctgttgcggttgcttgccggggttatcaaagctgacaatggaatgctctctctcgagggtaaaccgatatcaacctttacaccccgtgagcgggcaaggcgtatcgcctatctgccccaactgagtgagattgcctggccaatgagtgtggagcgcctggtggcgctcggacgtatcccccatttggaaccctggcagcaccccggaccctatgacacggaaataattgaaagagtcattgccgaaaccgaccttctgccctatcgagatcgtcccttcaataccctttccggtggtgaaaaggcacgggttgtattggcccgcgcaatggtttcagaacctgacattctcctcgccgatgaacccgtctcagcactggaccctgctcatcaactcgatgtaatgacactgctcagtaagcactgtgaggctggccaatctgtcatcgttgtattgcatgatctgaacctggctgcccacttctgcaaaagactgaaactgctctatcaaggccgcaccctggcagaaggtgatgcaaatcaggttctcacaccgcaaaatcttgaaaaagcctatgctatcgagatgaatctatccgctgatcagtcgccgacaacattccacttgccatggcgtcgcatcagcaaatag	MNLLSGHALCFSCDAQSILDGVDITLAGGEMLGLIGPNGAGKSTLLRLLAGVIKADNGMLSLEGKPISTFTPRERARRIAYLPQLSEIAWPMSVERLVALGRIPHLEPWQHPGPYDTEIIERVIAETDLLPYRDRPFNTLSGGEKARVVLARAMVSEPDILLADEPVSALDPAHQLDVMTLLSKHCEAGQSVIVVLHDLNLAAHFCKRLKLLYQGRTLAEGDANQVLTPQNLEKAYAIEMNLSADQSPTTFHLPWRRISK	783	36	165	410	403		0	0	0	0
481	contig_14	hypothetical protein	gtgaaaaagctcgaattagaagaacacctctcaaaattgaaagcatccgaaagtggttacccttttggaccggatgccttggtgttcaaggttatgaacaagatgttcgcgcttgtctcacaaaaagataacccagcgagagtaacactgaaatgccgtcccgccgatgctgaaacacttgttgcacaatatgaatcgatcattcccggctattacatgaataaaaaacattggatcaccatttcgttgacagaagatctacccgatcagatgctgattgatctgaccaatggatcctataaactggttgtgagcaagctaaccaagagagagaaagagcagcttcacaaacaatag	MKKLELEEHLSKLKASESGYPFGPDALVFKVMNKMFALVSQKDNPARVTLKCRPADAETLVAQYESIIPGYYMNKKHWITISLTEDLPDQMLIDLTNGSYKLVVSKLTKREKEQLHKQ	357	37	162	145	315		0	0	0	0
482	contig_14	hypothetical protein	atgaacataaaggactatctcatatcctcaattatcgttacgctgttttttttcggcccgaatacagcctatgctagaaattgtataaagggtaaaccttgcgggaagggctgcatcgctttagacaaacagtgtcgcattgatacaaatggtgtgcttagcaaaaagagtgtttcgaataaaataggacatgccacaccttctcataatcgatcaacccttcgaaagtccaaactaagacttcccaaggtctacactgtagcaaccacatccgttaatgcaacagatgcaccctattcaaatgcaatcactgggcactacagagaaggtcaaagtgtctttgtctatgagacgtttaaaacatgggttcgcatcaacaacatgaagcctgaggagtggattgaacacagacatctaaaacagaaatag	MNIKDYLISSIIVTLFFFGPNTAYARNCIKGKPCGKGCIALDKQCRIDTNGVLSKKSVSNKIGHATPSHNRSTLRKSKLRLPKVYTVATTSVNATDAPYSNAITGHYREGQSVFVYETFKTWVRINNMKPEEWIEHRHLKQK	429	18	101	56	202		0	0	0	0
483	contig_14	hypothetical protein	atgaaccattcaaaccaatatcaaatcgtagcggcgaatagctcacactacgacggtatcttacggttggtcacctctcctgaggagttatatctggtctatccatcgggcacctggcccttcgatacagcacaactaagccaactcagtaaagagcgtagcgacttcacggttgtactggaccgggagcggatcatcgggtttgccaacctttatggaaacctatctggcgataagctatttattggcaatgttgtcatatcggatgcctatcgaagccagggcataggcaagcgactcattcgtcatatgtgtgacattatatttaatcgatatgcgcctgaagtacatatctcagttttcaatttcaatataccggcactgctactctatgcctctctcggctttaggccctatgaccttgaacagcgtagcctgcctgatggtaaaatttcagtcctaatccacatgtgtctctataggaggacatggcaagataataatactaacctacgttcggtttag	MNHSNQYQIVAANSSHYDGILRLVTSPEELYLVYPSGTWPFDTAQLSQLSKERSDFTVVLDRERIIGFANLYGNLSGDKLFIGNVVISDAYRSQGIGKRLIRHMCDIIFNRYAPEVHISVFNFNIPALLLYASLGFRPYDLEQRSLPDGKISVLIHMCLYRRTWQDNNTNLRSV	525	59	382	324	666		0	0	0	0
484	contig_14	RND efflux system, inner membrane transporter	atgagtaagttggggctttcaggaagtgttgccaaacgcttcctgataactgaaatcacgccactgcttgcgttggtggggctcctgcttggtgtattcgctgttttggtgacgccccgggaagaggagccgcagatcaacgtcacctttgccaatgtctttattccctttccgggtgcgacggcaaccgagatcgagaacctggttgcgaccccggcggaacaggtgttgtcggagattgacggcatcaagcatgtctactcgacatcgcggcctggtatggctgtgctgacagttcagttcctggtgggtgagaatcgggaagacgccatcgtacgcctgttcagtaaagtctacgcgaatcaggactggctaccccaaggattgggagtagggcaacccatcgtcaagccgaaagggatcgatgatgtgcctattgtcaccgctacgctttggtcggacaatccgcaggtgggcgcctatgaattgggtcaggtggcgcatgccattgagtctgaattaaaacgggtaccgggaacccgtgatatctacaccatcggcaatcctgaccgggtagtgcatgtgttgctcgatccccaggcgctggctggtcatggcgtcgatttgagtgatctgcgttctgccctgcaggcaggcaatcacattcgggataatatcagtgtcactgctgacaaccgcgagttgctggtgcaggcgggtaccttcctgacctctgctgaagagatcggcagcctggtggttggggtgcatgagggtaaggcagtctatcttcgcgatgtggcggaggtcactcatcaacccgaccaaccaaaacaatatgtatggatggggacgggtcctcaaggcaatctcaagcagttacccgatgggggcaaatttcctgctgtgacggtggtcgtggcaaagaaggccggtaccaatgcagtggatattgcccggtcggtgattgagcgattcgagcaattggagggtatcttcatccctgaaggggtgcatgccaccattacccgtaactacggtgagacggctgaggccaaggccaataagctgattaccaagcttgctttcgccaccctctcagtggttgtgctggtgttgctgaccattggttggcgtgaagcgtttattgtcggtgcggcggtggttgtcaccctggcgatcaccctgttcgcctcctgggcctggggatttaccctgaatcgggtctccctgtttgcgctgatcttctccatcggcatcctggtggatgatgccattgtggtggtggagaatatccatcggcatctgcagatgggctctaagcatttgctggaggcgattcctgaagcagtcgatgaagtcggcggaccaaccattctggccaccttcactgtgatcgctgcactgttgccgatggcctttgtaaccggtctgatgggaccctacatgagcccgattccaatcaatgccagtaccggtatgttgatttcattgattgtggcttttgttttcacaccctggctgacccatcgggtattggccagtcaagcagagcatatcgccgcccatgccaatagtgatcaaagcgccgtgctgaatcccttctttacccgggtgatgtcaccctttctgtcgggtagccgtggcaatctgatgcgctgggtacttttgggaacgatcatgctgttgattgtcgcctctgtctcactggtagtgacaaagtcagtggtgctgaagatgctcccgttcgataacaagtcagaatttcaggtggtgctggatatgccggaaggtaccagcctggagcagaccacacgggtgctggatgagctgggagactatattggcagagtggaggaggtaaccgattatcaggtctattctggaacctcttcacccatcggattcaatggtttggtgcgacagtactacttgcgcgaaggtgcgcacctgggtgacatacaggtcaatctggtggacaaacaccaccgggaacgtaagagccaccaggtggccctggctgtccgtgggccacttcaagcgatcgcacaagcctataaaggcaatgtaaaagtggtcgaagtaccgcctggtcctcccgtcatgtcacccctggtggctgaggtctatggccttgactatgaggggcagactgaagcagcttgggagatccgcagtgtgtttgaaaatacggcggacatcatggatgtggacgatagcgttgaatatccatcagcaaaatttgtggtacgggtcgatcgggccaaggcctcacgtctgggtgtagcgcaaagtacagttgccgaagcgctgtcgaccgtgctgggtggtgaggatgcgagttttctacacggtgaaaatctcaagtatgcggtaccgataaggatcgagtattccgaggcggataaagcggatctcgaccaagtgctctctctgcgggttcgttctcaggcgggtaagctggtgccgctcactgaaatcgttcaagtgattccgcgagtaagggagtactctattcagcataaggacctattgcccgtggtctatgtcaccggcgacatggcgggcgagactgacagcccgctatatggtctgttcgatatttctgaccagctggaaggcgagggcggcatcgaacagtggttccttaaacagccggaaaacccctacgcctacagcctgaaatgggatggtgagtggcagatcacctatgagaccttccgtgatatgggcatcgcctattcggtgggcctgctgatgatctacctgctggttgtggcccagtttcggtcctatctggtacctctggtgatcatggcgccgattccattaaccgtgatcggtatcctgccaggccatgccctgctcggtgctcaattcaccgcgacttcgatgatcggcatgattgccctggcgggtatcattgtgcgtaactccatcctgctggtggatttcgtcaatcagcaggtacgggaaggtatggatctggagaaggcagtgatcaactcggcagcggtgcgtgccaagccaattgcgttgaccgcagtggccgccatggcgggaggtttcttcattcttgatgatccgatattcagtggcctggctgtatcactgatcttcggtctatttgtctctaccgtactgacactggttgtgattccggtggtctattatgcggcgatgcgtaaccgggttgaattcattcgagccggtgagtag	MSKLGLSGSVAKRFLITEITPLLALVGLLLGVFAVLVTPREEEPQINVTFANVFIPFPGATATEIENLVATPAEQVLSEIDGIKHVYSTSRPGMAVLTVQFLVGENREDAIVRLFSKVYANQDWLPQGLGVGQPIVKPKGIDDVPIVTATLWSDNPQVGAYELGQVAHAIESELKRVPGTRDIYTIGNPDRVVHVLLDPQALAGHGVDLSDLRSALQAGNHIRDNISVTADNRELLVQAGTFLTSAEEIGSLVVGVHEGKAVYLRDVAEVTHQPDQPKQYVWMGTGPQGNLKQLPDGGKFPAVTVVVAKKAGTNAVDIARSVIERFEQLEGIFIPEGVHATITRNYGETAEAKANKLITKLAFATLSVVVLVLLTIGWREAFIVGAAVVVTLAITLFASWAWGFTLNRVSLFALIFSIGILVDDAIVVVENIHRHLQMGSKHLLEAIPEAVDEVGGPTILATFTVIAALLPMAFVTGLMGPYMSPIPINASTGMLISLIVAFVFTPWLTHRVLASQAEHIAAHANSDQSAVLNPFFTRVMSPFLSGSRGNLMRWVLLGTIMLLIVASVSLVVTKSVVLKMLPFDNKSEFQVVLDMPEGTSLEQTTRVLDELGDYIGRVEEVTDYQVYSGTSSPIGFNGLVRQYYLREGAHLGDIQVNLVDKHHRERKSHQVALAVRGPLQAIAQAYKGNVKVVEVPPGPPVMSPLVAEVYGLDYEGQTEAAWEIRSVFENTADIMDVDDSVEYPSAKFVVRVDRAKASRLGVAQSTVAEALSTVLGGEDASFLHGENLKYAVPIRIEYSEADKADLDQVLSLRVRSQAGKLVPLTEIVQVIPRVREYSIQHKDLLPVVYVTGDMAGETDSPLYGLFDISDQLEGEGGIEQWFLKQPENPYAYSLKWDGEWQITYETFRDMGIAYSVGLLMIYLLVVAQFRSYLVPLVIMAPIPLTVIGILPGHALLGAQFTATSMIGMIALAGIIVRNSILLVDFVNQQVREGMDLEKAVINSAAVRAKPIALTAVAAMAGGFFILDDPIFSGLAVSLIFGLFVSTVLTLVVIPVVYYAAMRNRVEFIRAGE	3219	982	4485	7201	4570		0.00446673	0	0.00179092	0.000927289
485	contig_14	hypothetical protein	atgaaacgctttttgctgatttacctgctgggactggtgctgctgcctggtctgtcggcagctgaaacaagggcgcttgaaacggcaacagctgtaaaacgggaagctgccagggagttctggttagacggggtggttgaggcgattaaccagactacactctcggcccaaacccagggtcaggtggaagagatcctgttcgatgtggatgattatgtcgaaaagggtcagttggtggtgaacctgaagaacactgaacagaaggctggtctaaaccaggccagggctgatctgagagaggctgttgcccgcctacaggaggcgggagacaattttaagcggagtaaggatctgtttggccgaaagctcacctcccagtctcagctggacaaatccaccgctgctgtgaaatcggctcgtgcgcgtaaagaggccgccgatgcccgtttggcaaaggcgagcgagcagttcgaatatacccgggtcaaagccccttacagtggcatagtcacccatcgtcacgtgcaggtgggtgagattgcctcacccggtcagaagctgatcagcgggatctcacttgatcaacttagagtcactgtggagttaccccagagcctgattcctgtgatccgcgagcagggcaaggcacgggttcttttgcctaccggtaaagcgatcgagggccggggactgaccatttttccttttgccgatcagagcagcaacaccttcaaggttcgggtggatctgccagaaggtatcagcgacctgttcccgggcatgttcgtcaaggcagcctttgttaccggaatcaaaaaggagttagtggtgccacgacaggcggtggtctaccgttccgaggtgacagccgtgtatgtgctgagtaaggatggtcgggtacatttccgtcatatccgcgccggtcaccctgttgctagtgatctgttatcgatcatcgcgggactcaccgagggggagcaggttgcgattgatccaatcgctgctgtcaccttgttgaaaaagcaattagcggagagccacgatgagtaa	MKRFLLIYLLGLVLLPGLSAAETRALETATAVKREAAREFWLDGVVEAINQTTLSAQTQGQVEEILFDVDDYVEKGQLVVNLKNTEQKAGLNQARADLREAVARLQEAGDNFKRSKDLFGRKLTSQSQLDKSTAAVKSARARKEAADARLAKASEQFEYTRVKAPYSGIVTHRHVQVGEIASPGQKLISGISLDQLRVTVELPQSLIPVIREQGKARVLLPTGKAIEGRGLTIFPFADQSSNTFKVRVDLPEGISDLFPGMFVKAAFVTGIKKELVVPRQAVVYRSEVTAVYVLSKDGRVHFRHIRAGHPVASDLLSIIAGLTEGEQVAIDPIAAVTLLKKQLAESHDE	1050	479	2337	3012	3448		0.0640274	0.00618966	0.0412579	0.0170897
486	contig_14	3-polyprenyl-4-hydroxybenzoate carboxy-lyase (EC 4.1.1.98)	atggaatccctaaataacgaccacacccaaatgaagtacaaagacctgcgtgatttcattcaacagcttgagtctcgcggtgaacttaaacgcatccagaccgaggtcgaccctaacctggaggtcacagagatctgtgaccgcatattgcgacgcggcggtccggcattactgtttgaaaaggtaaaaggctccccttaccccttgctgggcaatctgtttggcacccccgaacgggttgcgatgggtatgggtgaggaacatgtggaatccctgcgggaagtgggcaaactgcttgcctttctcaaggaaccggatccaccaaaaggaatgaaggacgcctgggataagctccccgtattccgcaaggtgctcgatatggcacccaaagagttgcgcaatgcaccctgccaagctgtttcccaagagggtgatgcggtcgacctgacccagctgcccattcagacctgctggccggaagatgccgcacccttgatcacttggggactggtcatcacccgcggccctgccaaatcacgacagaacctcggcatctaccgcatgcaactgctcgggccaaacaggctgatcatgcgctggctggcccatcggggtggtgcgctcgacttccgtgagtggcaagaaacacaccccggagagcccttccctgtcagtgtcgcgctcggcgcagacccggccactatcctgggtgccgtgacgccagttcccgacaccctctccgaatacgcctttgccggactgctacgcggcagccgtactgaggtggtgaaatgcctcgactccgatctacaggtacccgcctcagctgagttcgtgctcgaaggtcacatctatcctggtgagatggctgcagaaggaccctatggtgaccacaccggttactacaacgaagttgagcactttcccgtgttcaccgttgaacggattacacaccgtgaagatccgatctaccacagtacctacacaggtcgtccaccggatgaaccggcggttcttggtgttgcgctcaatgaagtcttcgtgccgatcctgcaaaaacagtttccggagattgtcgatttctatctgcctccggagggttgctcctatcgactcgctattgtgagcatgaagaagcaataccccggccatgccaagcgtgtaatgatgggtgtctggtccttcctgcggcaattcatgtacaccaaatttgtcatcgtagttgatcaagacgtcaatacccgtgactggcaggatgtgatctgggccatgaccactcgcatggatcccgcacgggatactacagtgatcgaaaacacaccgatcgactatctcgatttcgcctccccagtctccggcctgggttccaagatcggctttgatgccacaaataagatgccaggcgagacaagcagagagtgggggcggccgatcactatgagctcaaccatcaagcaacgtatcgatgagatttgggatcagctcgggatcgactaa	MESLNNDHTQMKYKDLRDFIQQLESRGELKRIQTEVDPNLEVTEICDRILRRGGPALLFEKVKGSPYPLLGNLFGTPERVAMGMGEEHVESLREVGKLLAFLKEPDPPKGMKDAWDKLPVFRKVLDMAPKELRNAPCQAVSQEGDAVDLTQLPIQTCWPEDAAPLITWGLVITRGPAKSRQNLGIYRMQLLGPNRLIMRWLAHRGGALDFREWQETHPGEPFPVSVALGADPATILGAVTPVPDTLSEYAFAGLLRGSRTEVVKCLDSDLQVPASAEFVLEGHIYPGEMAAEGPYGDHTGYYNEVEHFPVFTVERITHREDPIYHSTYTGRPPDEPAVLGVALNEVFVPILQKQFPEIVDFYLPPEGCSYRLAIVSMKKQYPGHAKRVMMGVWSFLRQFMYTKFVIVVDQDVNTRDWQDVIWAMTTRMDPARDTTVIENTPIDYLDFASPVSGLGSKIGFDATNKMPGETSREWGRPITMSSTIKQRIDEIWDQLGID	1497	89	236	633	520		0	0	0	0
487	contig_14	ParA-like protein	atgcgtacaatcatgttgatgaatgccaagggtggttgcggcaaaacaaccatcgccaccaaccttgccacctggtatgccgatgaaggtaaacaagtcgcactggtcgattttgacccgcaaagatcaacactcgactggcttgaagcaagacaagactacgaaggcatccctaacatccagggcatagatgcggtagccggtccagtcagacccgccaaaggtactgacctgatgatcatggatgctcccgctggcacacatggtaaaacgatcaataagatgctgctgcgagtcgacaccctgatcctcccggtactaccctctccaatcgatatgcgcgcctgtaatcgcttcctctctgaattgttagatagcggacgggtcttaaagcaccagacacgtatcggcatcgtcgccaatcgtaccaaggagtacacccgcatctaccacgacctggagagctacctgggacatctaaaaatccccttcatcacccatcttcgcgagagtcagaactatatccgatctgctgagaagggcctggcactgttcgagctggcccccgctcaagtttataaagatgttgtcttgtgggatcctctgttcaaatggttgaaggtctga	MRTIMLMNAKGGCGKTTIATNLATWYADEGKQVALVDFDPQRSTLDWLEARQDYEGIPNIQGIDAVAGPVRPAKGTDLMIMDAPAGTHGKTINKMLLRVDTLILPVLPSPIDMRACNRFLSELLDSGRVLKHQTRIGIVANRTKEYTRIYHDLESYLGHLKIPFITHLRESQNYIRSAEKGLALFELAPAQVYKDVVLWDPLFKWLKV	627	102	152	311	278		0.115104	0.431	0.184603	0.339316
488	contig_14	Nucleoside-diphosphate-sugar epimerases	atgggtgtgacaatagtcggttgtggcgatattggttgtcggatagcgatggagagtctgtccgagggggatgttgtaacgggatgggtacgttcggaagagagcatcaaatacttgcagggccttggtattgatgcaatgcaaatcgatcttgatcagcctttggccacaataccgtcagttaaaaatgaacagctcttctacttagcgccacccccatccgtgggttgtgaggatagtcgggtggcaaacctgatcgatcacctgttggatgagggtcaaccgaagaaggtcgtctatctcagtaccagtggtgtctacggggattgcaatggggcgtgggtggatgagaccaggagaccggcaccgactgtggatcgtgcacgacggcgtctcgatgctgagcgtcgctggcaggcatggtgtgaacgtaccggaggggaactggtaatactgcgggttgccggtatctatggtccgggaaagctgcctgtgcagcgtctgcagcaaggacaaccgatggtctccgaggcggattccccattcaccaaccatatccactccctagacttggttaaggtttgtctggcggctatgcaacgaggacattcaggagcggtatttaatgtctgcgatggtcatccgaacagtatgaccagttactttaatcaggcggctgactttctccatctgcccagaccaccacaaatcagtttggacgaagctaaacacatgctctcgccaggaatgctctcctacctgggggagtcacgtcgcttgagtaatcataagctgcttgatgagctgtctgtggaactgagctatccgaccttggagcagggtctgccagcttgtctttag	MGVTIVGCGDIGCRIAMESLSEGDVVTGWVRSEESIKYLQGLGIDAMQIDLDQPLATIPSVKNEQLFYLAPPPSVGCEDSRVANLIDHLLDEGQPKKVVYLSTSGVYGDCNGAWVDETRRPAPTVDRARRRLDAERRWQAWCERTGGELVILRVAGIYGPGKLPVQRLQQGQPMVSEADSPFTNHIHSLDLVKVCLAAMQRGHSGAVFNVCDGHPNSMTSYFNQAADFLHLPRPPQISLDEAKHMLSPGMLSYLGESRRLSNHKLLDELSVELSYPTLEQGLPACL	861	141	370	559	667		0	0	0	0
489	contig_14	2-polyprenylphenol hydroxylase and related flavodoxin oxidoreductases / CDP-6-deoxy-delta-3,4-glucoseen reductase-like	atgagttataaagtgcaggttgaaccaagtggccatgagttttcagtcgagggggatgaaaccattctcgatgcggctatcagacaaggtatcaacctaccttatggttgtcgaaatggtttttgtggcgattgtcgcgccaccctgactgccggtaatatccactacccaaagggagaacctgcagtgatggccgacaataacaacggcttctgcttcacctgccaggcgtcacccagcgccgacttgattattggcgtctctgaaatagctcaatccaaagatatccagatacgcaccatgccctgcaagatagaccgcattgagcgtctcaatgatgatgtcattcgtctctacctcaagcttcccgagggtgagcgactacagttccttgctggtcaatacctgaattttatacttcaggatggcagtaagcgagccttctcgatcgccaatgccccccatgacgacgattttatcgagttacatattcgtcatatatcggggggtgcttttaccgacatcctcttcaatggtatgcaggaaaaaaccattctgcgcatagaagcgccactcggaagctactacctgcgtgaaacatcaaaaagaccgattatctttatgggtggcggcaccgggtttgctccactcaaggggatcatcgaacatgccttccaaataggcattcaacggccgatgcacctctactggggcgtgcgttcacgtaccgatctctatctccctgaactgccggaacagtgggcctgtgaacataacaatttcaactacacaccggtactttcagagccggatgaagattggcaaggcaagatcggctgggtgcatgaggctgttgttgccgatcaccctgacctgagcaaccatgaagtctacatgagtggtccaccccccatgatcaaggccggtaaagatacctttctggattacggactatctggtgaggagctctattccgactcatttgaatatggtgctgccgccactaaagagagcgagtaa	MSYKVQVEPSGHEFSVEGDETILDAAIRQGINLPYGCRNGFCGDCRATLTAGNIHYPKGEPAVMADNNNGFCFTCQASPSADLIIGVSEIAQSKDIQIRTMPCKIDRIERLNDDVIRLYLKLPEGERLQFLAGQYLNFILQDGSKRAFSIANAPHDDDFIELHIRHISGGAFTDILFNGMQEKTILRIEAPLGSYYLRETSKRPIIFMGGGTGFAPLKGIIEHAFQIGIQRPMHLYWGVRSRTDLYLPELPEQWACEHNNFNYTPVLSEPDEDWQGKIGWVHEAVVADHPDLSNHEVYMSGPPPMIKAGKDTFLDYGLSGEELYSDSFEYGAAATKESE	1020	507	726	995	1288		0.0235415	0.00637224	0.0141583	0.00293231
490	contig_14	hypothetical protein	atgtataaaatcttagtggttatactgctcaatctgatgctcacagcctgcactgcgatggcacaggaagagcgtcaggggatagatgccatggaggagtatttcgattttgtcgactatgggggtggtgcgatcttccctgagcagatacctgagaaagattggaacaaatttttcattattgatacccgcaatgctactcaatatgaaaatgagcatattcccggtgctgtaaatatcgagtggcgccagctgcttgcacatcgttccgaactgccgcttgataaaacaatccttgtttactgcaataccgggacattgtcagctcaggcgggctttgcactgcgtcttgctggattcgataacttgaacatcattcagggtggaatgcgcgaatggcgggagaagggtggttttaaagcttatgagcgtgccatacaggcaccgcaacattga	MYKILVVILLNLMLTACTAMAQEERQGIDAMEEYFDFVDYGGGAIFPEQIPEKDWNKFFIIDTRNATQYENEHIPGAVNIEWRQLLAHRSELPLDKTILVYCNTGTLSAQAGFALRLAGFDNLNIIQGGMREWREKGGFKAYERAIQAPQH	456	17	44	38	95		0	0	0	0
491	contig_14	hypothetical protein	atgatgcgaacacccgattccaaaccggattgtctatccattgacaatatcaaacagaaggtgcggaatcagctggaactagggtgtacacttaaagtgaatttatcctga	MMRTPDSKPDCLSIDNIKQKVRNQLELGCTLKVNLS	111	0	0	6	6		0	0	0	0
492	contig_14	DnaK suppressor protein	atggatacagacacaattaaattcgccaggcaagcattgcttcatctaagcgatgaactgcaactagccgatgaggcctcacaagaggcgggtaaaaccgttgaactggatcagacacgtgttggcaggcttactcgcatggatgctctacaggcacaacaaatggccctagcaaccgctcgacggcgacaccatcaacaacagatgattgagggtgccttacgtcgaatcgatacgggtgagtatggttactgttttgtgtgcggggatgaaatagacactcgccggctttcagttgatccgacgattacacgttgtatcggatgcgccgaaaagtaa	MDTDTIKFARQALLHLSDELQLADEASQEAGKTVELDQTRVGRLTRMDALQAQQMALATARRRHHQQQMIEGALRRIDTGEYGYCFVCGDEIDTRRLSVDPTITRCIGCAEK	339	111	237	316	428		0	0	0	0
493	contig_14	hypothetical protein	atgcgtaaacgaatcatcagccaagcgcagcaagccgcttcccctactgatcaactctggttaaatctaggggagattgcagaggtagaaatttcttcggaggacgacactcaccccatcgagtccgcactattgcccggcaagacctccgggtggcgtgccgcacaatccggcaagcagatcattcgacttcttttcagccacccgcaaagccttcaacgaatctggataaaatttgaggagcgtcgtattgaacggactcaagagtacctgttgcgctactcatcggatggtgggcaatcattccaggaaatcgtgagacaacaatggaactttcaccctcaggggtcaatatctgaaactgaagatcatcaagtcgaactccagggagtgacactactcgagttagccattacgcctgatataagtggcggtgatgcatacgcaagcctatcccaattcaagctggcctga	MRKRIISQAQQAASPTDQLWLNLGEIAEVEISSEDDTHPIESALLPGKTSGWRAAQSGKQIIRLLFSHPQSLQRIWIKFEERRIERTQEYLLRYSSDGGQSFQEIVRQQWNFHPQGSISETEDHQVELQGVTLLELAITPDISGGDAYASLSQFKLA	474	106	190	361	443		0.0304989	0	0.00611423	0.00633155
494	contig_14	hypothetical protein	atgcttaatcacataaagtggctaacacaagcagaggagcagggtgtcgtctgccacgcaggccgctcagcaacgggtgcagaaatgctacgaccgatccagcgacttcaccaataa	MLNHIKWLTQAEEQGVVCHAGRSATGAEMLRPIQRLHQ	117	3	5	0	4		0	0	0	0
495	contig_14	hypothetical protein	gtgttaacaggccctaagcaaaggcctgatgtttgggcagcagtttctgcaactgagaagggcacttttctatctgacgatggtatcttcatttttcataaggcctatcccctgaacagggataatcttggaacggtagagaatattgaaaagagagtggcggcaattgaaaacagatccggagaccgctattggatctatctctctcacatctccaataatttaatagctgatctgacggctaaaaggatggtggttgccactgttacctatctactgttatttctggtaactggattaatcagcgttttttttgcaaggaatagcgtccagaaaaaacttgcctttcggcagcttcagcaatacgccacaacggatggattgaccggtctttccaatcgccgcgaattggataaattatcgacccgtgagttcaagcgagcacatcgattctctcgccaattatctgtgatgatgcttgatttggaccattttaagcgggtcaatgatacctatgaccatactgtgggtgataaggtgcttaagcacatagccggtatctgtgaaggtgctatccgcggacaggatttactggctcgttacggtggagaggagtttaccattctgctgcctgaaacagatattgagggcgctgcacaattgggtcagcgaatctgtgacaatgttgccattacaccctgtcaggtcggacagatagagatcgcgatcacggtcagtatcggtgccagtgaaatggaggtgggtgatgaggattttcaggatgttcttctccgggctgacaaggcactctacgaggcaaagaaaaggggcagaaaccaagtggttgtctcccgggaaggctactatttgtcaagtcctgccattttaagcgatgagtga	MLTGPKQRPDVWAAVSATEKGTFLSDDGIFIFHKAYPLNRDNLGTVENIEKRVAAIENRSGDRYWIYLSHISNNLIADLTAKRMVVATVTYLLLFLVTGLISVFFARNSVQKKLAFRQLQQYATTDGLTGLSNRRELDKLSTREFKRAHRFSRQLSVMMLDLDHFKRVNDTYDHTVGDKVLKHIAGICEGAIRGQDLLARYGGEEFTILLPETDIEGAAQLGQRICDNVAITPCQVGQIEIAITVSIGASEMEVGDEDFQDVLLRADKALYEAKKRGRNQVVVSREGYYLSSPAILSDE	900	56	134	26	356		0	0	0	0
496	contig_14	Mobile element protein	atgaaagttacatctgaagaattcaatctcatcaaagaattgctgccaaaacaaagaggtaacgtcacgatatcaaatctgcaagtgatcaatgcggttttgtatgttgcggaacagggttgcaaatggcgtgctttaccgaagaagttcggcaactggcacacgatttacacgcgaatgaatcgatgggccaagcaaggtgtgttggatgaggttttttcagagctgcaggccaatgacatcatgaacatccaggtcgaacatgtttccgtcgatagcaccgcggtgaaagtgcatccagacggtacgggcgcgttaaaaaaaacggcccgcagtcgatcggtaaatcgcgagccggatggacaactaagattcatatggtag	MKVTSEEFNLIKELLPKQRGNVTISNLQVINAVLYVAEQGCKWRALPKKFGNWHTIYTRMNRWAKQGVLDEVFSELQANDIMNIQVEHVSVDSTAVKVHPDGTGALKKTARSRSVNREPDGQLRFIW	384	0	1	20	6		0	0	0	0
497	contig_14	Mobile element protein	atggtagcggcgaatgagaagacggccgtcacgttctcactgtctccgggtcagacgggtgatgcaccagaaggtagaaaactattgaaaacccttgagaatcagggctgggaaggaactcatgtgatcatggataaggcctatgaaggagacgacacactgcaattggtactggacttggaaatgattccagtggtacctcccaagagcaaccgcgtaacaaaatgggactatgacaaagcgctgtataaaaagcgcaacgaggtagaacgcctctttcggcgactaaaaggttttcgccgaatcttttcccgtttcgataagttggatgttgtcttcttgttctttatcaacttcgcactgattaccgatacgctaattagtgttaacaggccctag	MVAANEKTAVTFSLSPGQTGDAPEGRKLLKTLENQGWEGTHVIMDKAYEGDDTLQLVLDLEMIPVVPPKSNRVTKWDYDKALYKKRNEVERLFRRLKGFRRIFSRFDKLDVVFLFFINFALITDTLISVNRP	399	1	4	3	11		0	0	0	0
498	contig_14	hypothetical protein	atgaataacccggacagccaaatcattgcaagagggaaagagcgaaataaagggttttcagaacaaaaggagttgatggtcagtttcctgtggctctttgttcccgcttctctgctgctggcttctattttctacgcattctctacacaaactcaacagtatgagttacaagcgacattgattcgtgacgagtcggctttgaaaagtgccggtgaattgacctcactgttattcgaacaaaagctttctgatctattggtattagcagaaggtgaggtactgaaaaatcatcttcatgacgagagtatgaagaattggatacgtgctgcacgggagttttctctatttgccaggcgtaaaccaaaatactttcaaatacgctttattgctaccaatggcatggaggttctacgaatcaataacagtgacaatgcccaacagatcgtgccaaaaaatgaattgcaagataaaagcaatcgctactattttcaggaggcgataaagcttgaagaagggagtgtttatatctctccgcttgatcttaataaggagaggggtgtgattgtacagccaatcaagcccacgattcgatttgccacacctgtatttgatggctatggggaaaagcggggtattttaattattaattatacaccggtagagttactgcaccgtattgctgaaaactttaaagcgctgcatggcaacacagtgatgctcaacagtagcggctattggttggtgggtgctccagatgagcaattgtggggctttatgtatggtaatgataaaacctttgctagggcctgttaa	MNNPDSQIIARGKERNKGFSEQKELMVSFLWLFVPASLLLASIFYAFSTQTQQYELQATLIRDESALKSAGELTSLLFEQKLSDLLVLAEGEVLKNHLHDESMKNWIRAAREFSLFARRKPKYFQIRFIATNGMEVLRINNSDNAQQIVPKNELQDKSNRYYFQEAIKLEEGSVYISPLDLNKERGVIVQPIKPTIRFATPVFDGYGEKRGILIINYTPVELLHRIAENFKALHGNTVMLNSSGYWLVGAPDEQLWGFMYGNDKTFARAC	813	21	70	116	273		0	0	0	0
499	contig_14	Cytochrome c553	atgtgcaatatggcgtctctccaatccattgcactctttgttctcctggtagtgctcggctcggcaggacaggcaggatgggatgaagcaagactggaacgggaagaggcgatgctcctgccgcctgaatatgagcgtggtagaaaggtctatgaaacctgtgctgtctgccacatgccggagggttggggtacgccaaatggtgcctatcctcaaattgcaggtcagcaccgttccgtaattattaagcagcttgcggatatccgtgccaggaatcgcgataatccctctatgtacccgttcgctattcctgaagagattggtggagcccagtccatatctgacgtatcccactatatcgaaaccctcaaaatgacgactgccacaggtaagggtgatgcaacagatttgcagcatggccagcacctttatctgcagtactgtaccaagtgccacggcgatcagggggagggtgattttgcgaaagcctatccatccattcatggccaacactacaactacctgttacgccagttgatctggcttcaaaatggtaagcggcgtaacggtaaccaggaaatggtacaaatcatcaatgaatacagcatgcgggacttcaaggcgttagcggattatatttccagattgctacctattgataaaaagcgatcgccctatacttgggaagaccgcaataaaatgaaaaatgaataa	MCNMASLQSIALFVLLVVLGSAGQAGWDEARLEREEAMLLPPEYERGRKVYETCAVCHMPEGWGTPNGAYPQIAGQHRSVIIKQLADIRARNRDNPSMYPFAIPEEIGGAQSISDVSHYIETLKMTTATGKGDATDLQHGQHLYLQYCTKCHGDQGEGDFAKAYPSIHGQHYNYLLRQLIWLQNGKRRNGNQEMVQIINEYSMRDFKALADYISRLLPIDKKRSPYTWEDRNKMKNE	714	162	249	682	865		0	0	0	0
500	contig_14	hypothetical protein	gtgagaacactaatcgcggcttttttggccctactggcagctgttgtgatcaccctttgggtgaaacaggacaatgggtatgtgttgattggttatggcgagtggaccatcgagggtagcctggcgctctttgtgctggcaggtatagcgctgtttctcctggtctacgcaggtatcagactcctttcacatctctggcatatgccagagcgggtggccagttggcgccataaacgccgtaccctacgtgcccaacatgccctgacccgtggcttggttgaacttgctgaaggacgttggaaggtggcagagcgtcacctcacgcgatatgccgttcaatcagagaccccactgctaaactatctggctgcaacacgtgctgctcagttacagggtgaacatacccgtcgtgatgactacctgcatctggctcatgaaagcatgccatctgccgatgtggcggttggtctgacccaggctgaattacaacttgcccatcaacaatacgagcaggcactggccaccttgatgcatgtgcgatcgctctcaccgaaacacaactacgtactgacactgcttaaaaaactctatgaaaacctgaaagagtggcagaagctggaagagatgctaccagagctgaagcgtcgcaaggtgatcgacgaaaaggcttatcagttacttgaaacccgtgtctattgtgagcggatgaaacaggaagctgcaacacttgatagtctggtgcaattctggcagagcattcctaaagctgtacgtcagcaacaacaggtactgctcgactactgtcggtgtatgatggcactggatgcaggctcaagaatcgagccattgatcgctgccgctctacaacgggaatggaacagtgagctggtcttcctgtatggcacgattgagcttgccgatccctctcatcagctggccgtggcggaaggctggttgaaaagtcaccaggatgatccggttcttctgttggcattggcaaggctctctttacagaataaattgtggggaaaagggcgcagttatctcgaggcgagtataggtattgcgcctacttccgagtcctatcagcagctgggtctattgctggagcggctgggtgaaaccgataaagccatgcagtgttttcgtgctgggctgggtctggaacatgaagaaccgcaacgtgctttgcccccaataaccaatcgccctgcattgactacagacccgaaacatattacagctccgctgagtgagccagtgggtgtgtaa	MRTLIAAFLALLAAVVITLWVKQDNGYVLIGYGEWTIEGSLALFVLAGIALFLLVYAGIRLLSHLWHMPERVASWRHKRRTLRAQHALTRGLVELAEGRWKVAERHLTRYAVQSETPLLNYLAATRAAQLQGEHTRRDDYLHLAHESMPSADVAVGLTQAELQLAHQQYEQALATLMHVRSLSPKHNYVLTLLKKLYENLKEWQKLEEMLPELKRRKVIDEKAYQLLETRVYCERMKQEAATLDSLVQFWQSIPKAVRQQQQVLLDYCRCMMALDAGSRIEPLIAAALQREWNSELVFLYGTIELADPSHQLAVAEGWLKSHQDDPVLLLALARLSLQNKLWGKGRSYLEASIGIAPTSESYQQLGLLLERLGETDKAMQCFRAGLGLEHEEPQRALPPITNRPALTTDPKHITAPLSEPVGV	1272	29	252	531	575		0	0	0	0
501	contig_14	hypothetical protein	atgagtgaaaaagcgcacgagtcaggtcagagtaagaatcagactgaagcagagttcgataatgccatcgaaggtgaggttgaacgtattgatgattccaggggccgctccggctcatcccgtctgcctataactgttgctgtcgtggcgttattggcagtggctgccggtctgctgtttggttatcgctattggctcgatatgaaacagacacttgctacactcaatagctccttggtccaggccaatcaggagcaggcccagcttggccagagattgcagcaggcccagcaactcttcgaacagcaaaaacaggagatttccactcagcgggatgctttggctgagcaagctgaaaagctcctgcaagagaaagaggcatcccgtcaacagggtgctcagttataccgttctctggcagagatacaaacacggctgggtggcaaagagggacagtggcgggtagccgaggccgagtacttgatgcgcgttgccaatcatagactaaccctaatgggagatgctgcgactgctttggaagcacttaagtcggcagatgaacgcatcaatgccagtggtgatccgggatggtccggtgtcagggaagcgttggcccaagagatgacgcgtctgacagctgtatccagcgttgatgtggcagggatcagcgcagaaataagtgcacttgctgatcaggtggatgcgctcccgctgcgagatgagggggtagccctgatgccatcctcagcgaatagtgccgatatgcctgcctttgcagacaatcagggattcaaccttgagcagctgcttgatgatctttggcagggttttaagtcaatgatgattatccgtcatcatgatcgcccggtcagtgccatgctacctccggagcatcgctactttctggtccagaatttacgtctcaaattggagtccgccaatgcggcattgatgggaagaaaccagtctctctatagtgagaatctgaagggtgcaactgaatgggtagatcactatttccagatatcagatcccagcgtaaacggatttcttgcacagcttggtgggctggctgcacgggatatagcacccgtactaccggatatctcaggctcattgcgggcattgcaggctaagcgagaggcgctgcatcaggagggcgcccggtga	MSEKAHESGQSKNQTEAEFDNAIEGEVERIDDSRGRSGSSRLPITVAVVALLAVAAGLLFGYRYWLDMKQTLATLNSSLVQANQEQAQLGQRLQQAQQLFEQQKQEISTQRDALAEQAEKLLQEKEASRQQGAQLYRSLAEIQTRLGGKEGQWRVAEAEYLMRVANHRLTLMGDAATALEALKSADERINASGDPGWSGVREALAQEMTRLTAVSSVDVAGISAEISALADQVDALPLRDEGVALMPSSANSADMPAFADNQGFNLEQLLDDLWQGFKSMMIIRHHDRPVSAMLPPEHRYFLVQNLRLKLESANAALMGRNQSLYSENLKGATEWVDHYFQISDPSVNGFLAQLGGLAARDIAPVLPDISGSLRALQAKREALHQEGAR	1170	275	449	935	770		0.036928	0.0249894	0.0296124	0.0204433
502	contig_14	Uroporphyrinogen-III synthase (EC 4.2.1.75)	atggcagcatgcgatttgaagggtagaggaattcttgttacccgggcctctcatcagtcagaggggctatcgaggttgattcagggctgtcagggaagagcggtgtgctttcctgcgctggagatcgttgccagcaaacgagtcgagcaggcacttgagctattacggcaatcctgggatgtgatgatttttataagccccaatgcagtccactatgccttgggattattgcccggtggacgaatgcaagggcgattactggctgctgtcggccgggccacagccgccgctcttgagggtgccggatatggtatcgatctgttacctgttgatcgctatgacagtgaaggtctgctgatgttaccgccactgaagcagttgatcgggcaaaaggttctgatcgttcgtggtgaaggagggcgtccatttttgggcaatagcctgcaggcgagaggcgcggaagtaggttatgctgaagtctatcgaagggtcaggccgaaaaccgatccagaaccactgctaaagtgctggacacaggagatcgacctggtgattgcaaccagcaacgaggttctgcagaacctgattgaaatgctgggagagaaagggctgcctctattgcagcgtacgcctttgttggtgattagtgagcgtatgcgtcgggaggcagaaaataggggcttcaagaccattttgctggcctcgggtgccgacgatatcgccattatgacggccattcgcaactggactgatcatgcagctcagagggatcaggggaacctctcctga	MAACDLKGRGILVTRASHQSEGLSRLIQGCQGRAVCFPALEIVASKRVEQALELLRQSWDVMIFISPNAVHYALGLLPGGRMQGRLLAAVGRATAAALEGAGYGIDLLPVDRYDSEGLLMLPPLKQLIGQKVLIVRGEGGRPFLGNSLQARGAEVGYAEVYRRVRPKTDPEPLLKCWTQEIDLVIATSNEVLQNLIEMLGEKGLPLLQRTPLLVISERMRREAENRGFKTILLASGADDIAIMTAIRNWTDHAAQRDQGNLS	789	157	224	1031	558		0	0	0	0
503	contig_14	Porphobilinogen deaminase (EC 2.5.1.61)	atgtcccagaccataagaatcgccacccgtaaatcacctttggccatgtggcaggctgagcatgttgctgccgagctgaaaaaagcccacccgggcattcagatagagcttctgggtatgacaacccagggcgataaaatcctcgatacgccgctggcgaagatagggggcaaagggttgttcataaaggaacttgagcagggtattttgaatggtcaggcggacattgccgtacactccatgaaagatgttccggtcgaactacctgaaggactgcatctagcggtgattatgcagcgtgaggatcctcgtgacgcctttgtctccaatcgctatcaacatttcaatgagttgcctcagggcgcatgcgttggaacctccagccttcgacgtcaaagccaattgtctgaaaaccgtcccgacctggtgatcaaatccctgcgcggcaatgttaacacccgtctgcgaaaactcgatgagggtgaatacgatgccatcatccttgctgcagccggtttaaaacggctaggatttgaggctcgtattactgccttgatcggtcccgagcagagtctgcccgccatcggtcagggggcagtaggaatcgagtgccgggctgatgacccgctagtcaatgatctgatagcccctctgcatcaccaggagactgccttttgcgtacttgccgagcgcgcgatgaatcaacgtttaaacggaggttgccaggtccctattgccggttatgccatgctggagtcgggtaacctctggctacgtgggctggtgggggagccggatggcagtcatatcatccggggtgaagtggaaggtacccccgaagaggctgagtcaatgggcaagggactggctgagcgccttttggagtggggggcggataccatcctgaaggcactctatgaaaccccgtaa	MSQTIRIATRKSPLAMWQAEHVAAELKKAHPGIQIELLGMTTQGDKILDTPLAKIGGKGLFIKELEQGILNGQADIAVHSMKDVPVELPEGLHLAVIMQREDPRDAFVSNRYQHFNELPQGACVGTSSLRRQSQLSENRPDLVIKSLRGNVNTRLRKLDEGEYDAIILAAAGLKRLGFEARITALIGPEQSLPAIGQGAVGIECRADDPLVNDLIAPLHHQETAFCVLAERAMNQRLNGGCQVPIAGYAMLESGNLWLRGLVGEPDGSHIIRGEVEGTPEEAESMGKGLAERLLEWGADTILKALYETP	930	145	756	1453	1117		0.0413233	0.0139818	0.0310658	0.025736
504	contig_14	hypothetical protein	atgacccgttatcgtcaaatagggtggccctatcttcagcatcatatacgacagcggctaaccggcctgtcaggttgtttgttgtctcttctgctgaatctacctgcattgggtcactgtgatgattctatcgtgtcggagcctgagctacctgcagcagtcccggttttggtacagcactgctttccctgtcatggtcctcagggacagagtggttccccggccattccctcgctggcggggttacctcgggactatctgcagagcgtcttacggtcctatcgtcatggtggtcgtttcagtacggtcatgggtcgattgatgcaggcatatagtgaaggtgagatcgagatcatggccgactatttcagcggtcagtcctataccctgcataaacagcagacagactggcgactggcagaccgggggcgattactgcatcgccaatattgccgtgattgtcacggtgactcagcaaatccagcggatgcaggggtaccgcccttgcagggtcagtggatggactacttgcgttggaccctgcgcgactatctggttgggatcaatcagggcaatgaagagatggcaatccaattatcaaatctgttgcgcaggcaggggccagagggggtggagtcactcattcactactatgggaaagctatacaataa	MTRYRQIGWPYLQHHIRQRLTGLSGCLLSLLLNLPALGHCDDSIVSEPELPAAVPVLVQHCFPCHGPQGQSGSPAIPSLAGLPRDYLQSVLRSYRHGGRFSTVMGRLMQAYSEGEIEIMADYFSGQSYTLHKQQTDWRLADRGRLLHRQYCRDCHGDSANPADAGVPPLQGQWMDYLRWTLRDYLVGINQGNEEMAIQLSNLLRRQGPEGVESLIHYYGKAIQ	672	49	141	277	195		0	0	0	0
505	contig_14	hypothetical protein	gtgaagatactggtcgtggatgatgaggtcctggctcggcaacgattggtggcattgattgaagagataggacagccttaccagctggccggtgaggctgccaatggcgaggaggccctgcaaaagttcaaccagattggtgtggatctggtattgatggatatccgcatgccgggtatggacggtctggaggcagcacgacagatggctgagagtgaccatccaccggctgtgatctttactaccgcctatgaggagcatgcgctacaggcatttgaatcagcagcgcaggattatctcttaaaaccggtgcgcagggtgcgactgctagcggccctgcaacgcagccaacgccttacccgcagtcaactggctgcaaccgcttctacagaaacggaggtacctcaattacacgccagttatcgtggtgggttgaagtcaatccccttggatgaggttatctatctgcgcgccgattcaaaatatgtaatggcccgccatgctgagggagagttgttgctggaggagagtctgaagggtctgcagcagcggttcggtgatttattattgcggattcatcgcaatgctttggtagtacgccgacatctgtcgggattggaaaaggggcgggatggcattccccgggtggtcatgcgtggctgtgaggagaccttggaggtcagtcggcggcatcttcctgaagtgaggcgcgtattgcgggggcaagattaa	MKILVVDDEVLARQRLVALIEEIGQPYQLAGEAANGEEALQKFNQIGVDLVLMDIRMPGMDGLEAARQMAESDHPPAVIFTTAYEEHALQAFESAAQDYLLKPVRRVRLLAALQRSQRLTRSQLAATASTETEVPQLHASYRGGLKSIPLDEVIYLRADSKYVMARHAEGELLLEESLKGLQQRFGDLLLRIHRNALVVRRHLSGLEKGRDGIPRVVMRGCEETLEVSRRHLPEVRRVLRGQD	732	58	76	150	98		0	0	0	0
506	contig_14	hypothetical protein	atgcagcagagtgagaaacaacctgagcgcagacgaatggcagatcttgctgggaaggtgatctttttgcctaacttctgtgcccttcgcgcagtctttgcggtggttgtgataggtgaattactggcgattctgctgaccctggcagcagtaggccgttttgaggactttctggccgctctgagtccgatttctctactggtgcagtggattggtctgagtacggcgggtctgctttgtgctatgcgtgtgccattgtgtcggttgggtaatcaatgggctggcttcgtggccttcctaatattgatcgggatgaccctgctgctctctctgctggtggtttggatggatagcggattggccctcgctgcgttgcctgaagatcgtagtggcttgttagggcggtcgttgggaatcagtgccattgttggggtgttggtgctccactacctctatctacaatacttgtggagacggcaggaagaggcggagaacagtgcacgtttacaggcgctctattcacggatacggcctcattttctgttcaacagtatgaataccattgccagtctcacccgcagtgatcctaagttggcagaagaggtggtggaggatctggccgatcttttccgggtttcgttgggtgatgcgagtcgaccctccaccttgggtcgggagctggagcttgcccgtcaatacctgagcatagagcactatcgattgggggagcgactgatgctggtgtgggatctcgaacaacttccggagcaggcgatgattccccccctgattctgcagccactgttggagaatgcggtctatcacggtattgaaccagctgcgaaaggggggacgatcactattactgggcactaccggcgaaagcgggtcaacctgagtatccgcaatacgctaccggaagagggtgaacgcagtcatcgacagggtaacaatctggcgatggagaatatccgtgcacgcctcgcgggtgtattcgatcttgaggccagtctcacggaatcgaatgtagagggagagcatcaggtgcgactggtgatacctcatccatggtggggagatggcgcgtga	MQQSEKQPERRRMADLAGKVIFLPNFCALRAVFAVVVIGELLAILLTLAAVGRFEDFLAALSPISLLVQWIGLSTAGLLCAMRVPLCRLGNQWAGFVAFLILIGMTLLLSLLVVWMDSGLALAALPEDRSGLLGRSLGISAIVGVLVLHYLYLQYLWRRQEEAENSARLQALYSRIRPHFLFNSMNTIASLTRSDPKLAEEVVEDLADLFRVSLGDASRPSTLGRELELARQYLSIEHYRLGERLMLVWDLEQLPEQAMIPPLILQPLLENAVYHGIEPAAKGGTITITGHYRRKRVNLSIRNTLPEEGERSHRQGNNLAMENIRARLAGVFDLEASLTESNVEGEHQVRLVIPHPWWGDGA	1089	74	150	422	314		0	0	0	0
507	contig_14	Argininosuccinate lyase (EC 4.3.2.1)	atgagcgacagtcacgcgtccacgaaactctggtcaggccgtttcaaccaacccaccgatgcctttgtcgaagccttcaccgcctcggtcgagtttgatcaaagactctaccagtatgacatccaaggctccatcgcccatgccacaatgctggccagtcagggcatcctgagtgatgccgaacgtgacgccatcgtgcagggcctggagctgattcgcaagcgtatcgagcaaggcgacttcacttggtcggtggccctggaagacgtgcatatgaatatcgagtcggcccttaccgaggttatcggcgatgcgggcaaaaaacttcatacaggacgctctcgcaacgatcaggtagccactgacatccgactctggctgcgtgatgaaatagagaccatccgtaccgctatcctgcgcctgcaagctgcgctgctggataaagctgagttagagatcgagaccatcctacccggtttcactcacctgcagaccgcacaacctgtcacattcggccaccacctgatggcctggttcgagatgctggagcgtgatcgtgaacgactggctgactgcaccaaacggcttaatgtcatgcctctgggggccgctgccctggccggcacgacttaccccatcgaccggcaccagaccgccgaactgctgggtttttcacgccctgcggaaaactcactcgacgctgtttcagaccgggacttcgcaatcgagtttagcgctgccgccagtatcctgatgatgcacctgtcgcgtttctcggaagagctgatcatttggtcctctgcccagttcggatttattgaactctccgacagcttctgtaccggctcatccatcatgccacagaagaagaaccccgatgtgcctgaactgattcgcggtaagactggacgcatctttggccatcttatcggcctgctgaccctgatgaagagtcagccattggcctacaacaaggataaccaggaggacaaggagcccctattcgacaccgtggataacctgaaaggttcactgaaggtatttgccgatatggtgccggccataacctgtcgcaaggagacgatgcgtcgcgcaaccatgcaggggttcgccacagccaccgacctggccgactacctggtccgtaagggtatcccgtttcgtgatgctcacgatgtagtgggcaaggcagtcgctttcggtgtcgctgaaggacgtgacctctctgagatgagtctgcaggaactgcagacattctcgagcgagattgctgcggatgtgttcgaaacactcaccctggaaggctcacttgctgcccgtgaccacataggcggcacagcccccaaacaggtacgggctgccatcatccgagccagagagcgtcttgggttatga	MSDSHASTKLWSGRFNQPTDAFVEAFTASVEFDQRLYQYDIQGSIAHATMLASQGILSDAERDAIVQGLELIRKRIEQGDFTWSVALEDVHMNIESALTEVIGDAGKKLHTGRSRNDQVATDIRLWLRDEIETIRTAILRLQAALLDKAELEIETILPGFTHLQTAQPVTFGHHLMAWFEMLERDRERLADCTKRLNVMPLGAAALAGTTYPIDRHQTAELLGFSRPAENSLDAVSDRDFAIEFSAAASILMMHLSRFSEELIIWSSAQFGFIELSDSFCTGSSIMPQKKNPDVPELIRGKTGRIFGHLIGLLTLMKSQPLAYNKDNQEDKEPLFDTVDNLKGSLKVFADMVPAITCRKETMRRATMQGFATATDLADYLVRKGIPFRDAHDVVGKAVAFGVAEGRDLSEMSLQELQTFSSEIAADVFETLTLEGSLAARDHIGGTAPKQVRAAIIRARERLGL	1395	273	645	646	1077		0.00687979	0	0.00413765	0
508	contig_14	hypothetical protein	atgattcaactccaccatgtcagcctgattgtcgccgacacccagcgtgccctcgatttctatgtaggtctgctggggttggaaatcgatacctcacgcccggacttggggttccccggcgcctggctgaatgtgggagatcggcagatacacctgcttgaactggctaatcctgatcccctagagggtcgcccgtctcatggcggacgggaccgtcacactgcctttgtcatagatgattttgccaccatgcgtgacaaactcgaccgagctggtatcgattacacacttagccgctccggacgtcaggccctgttctgtcacgatccagatcagaatgcggtggaactgatcctgagtccaaatcaaggagtgtag	MIQLHHVSLIVADTQRALDFYVGLLGLEIDTSRPDLGFPGAWLNVGDRQIHLLELANPDPLEGRPSHGGRDRHTAFVIDDFATMRDKLDRAGIDYTLSRSGRQALFCHDPDQNAVELILSPNQGV	378	57	134	289	346		0	0	0	0
509	contig_14	Peptidase M48, Ste24p precursor	atggaacaggcaacatatctacaacacaagaccaggaatatgctgcagtccctagtgttgattttcagcctggcactgctatgtgcctggctggcctggtttctcggcggaataccactggccgctgcgatgggagccttgattctgactacttaccaggtcaacccggtcgcttctcctgaactgtcaatgcgactgttccgtgcccgtcgtctttcacccagcgaagccccagccctccatcaactaaccgcacaacttacccggcgtgccgggctggaacagatgcccgcactcttttatctaccgtcggatgtgatgaacgcatttaccacggggtcccgccaggatgccgccatcgcactctcggatggcctactgcgtcgcatggagtggcgggaactggccggtgtgctggcccatgaattgatgcatgtggtcaatcaggacacacgactgatggcatttgccgatctcaccagtcgaattaccgggtttctctcgatagcaggtctgttactgttattgatcaatctcccgttgatgatctttggtcaggccaccctgccctggctgcccatcctgctgatgctggccgcacccaccttgagtgctctggcacagctcgccctctcccgcagtcgtgagtatgaggccgatctgggggcggtggagctgacgggtgatcctttgggactggcttcagcactcaataaacttgagccaccgagacaccgactacttgaacgactgcttcaccccggtcctcgtattcccgacccatcgctgctgcgtagccacccgcctaccgaagaacgggtagaacgattactggcactcacccaccagaccccatctactttaggggtggttgtatcgccgcagaatatgcgaaacctgcttgcacataagccctatcaaccccgttggcaccggaatgggatctggtattaa	MEQATYLQHKTRNMLQSLVLIFSLALLCAWLAWFLGGIPLAAAMGALILTTYQVNPVASPELSMRLFRARRLSPSEAPALHQLTAQLTRRAGLEQMPALFYLPSDVMNAFTTGSRQDAAIALSDGLLRRMEWRELAGVLAHELMHVVNQDTRLMAFADLTSRITGFLSIAGLLLLLINLPLMIFGQATLPWLPILLMLAAPTLSALAQLALSRSREYEADLGAVELTGDPLGLASALNKLEPPRHRLLERLLHPGPRIPDPSLLRSHPPTEERVERLLALTHQTPSTLGVVVSPQNMRNLLAHKPYQPRWHRNGIWY	954	28	40	63	135		0	0	0	0
510	contig_14	hypothetical protein	atgcccaaagacagcctggataacctgaacgaccgtttaaaggcctttgcccaaacccgtaactgggagcagtttcacaaccctaaaaatctcaccatggcgatgattgccgagtgtgctgagctggtggaacatttccagtggctgaccccggaacagagtatggacctacccaaggagaagtatgatgcggtggcgctggagatggccgatattctgatctacttaattcgctgctcagaacggttggatattaacctgattgaggctgttgaacgtaaaattgccatcaatgaggcgcgctacccggtcgagaaggtcttcggtgatgcccggcgtgcttcagaatatgacgaataa	MPKDSLDNLNDRLKAFAQTRNWEQFHNPKNLTMAMIAECAELVEHFQWLTPEQSMDLPKEKYDAVALEMADILIYLIRCSERLDINLIEAVERKIAINEARYPVEKVFGDARRASEYDE	360	12	44	72	67		0	0	0	0
511	contig_14	Rubredoxin	atgaagaagtaccagtgtattgtgtgtgggtttgtctatgaagaggctaaaggcctgcctgatgagggcattgctgcgggaacccgttgggttgatattccggacgactgggagtgcccggaatgtggtgtaaataagtccgatttcgaaatggtggagatggtcgcctga	MKKYQCIVCGFVYEEAKGLPDEGIAAGTRWVDIPDDWECPECGVNKSDFEMVEMVA	171	30	76	44	115		0	0	0	0
512	contig_14	Rubredoxin-NAD(+) reductase (EC 1.18.1.1)	atggatgatattctgatagtaggatcagggcttgccggttattcgttgtcccgtgagatccgtgccatcgacgcagagattccactgcatttgatcaccactgatagaggtgatttctactcaaaaccgatgctctccaatggtctgcaaaggaacaagacagctgagaccctcatcaatgcttccgctgccgagatggctgaaaaaaatggacttactattgataccgagtgccgggtatccaagattgtcagtacagaaaagaagctaatcagtgaaaaaggtgaacatgaatacggggcgctagttctggctgtcggcgctcaccccatcctgcctgtcatgcgtggtgatgccgctgatcaacgtatcactatcaacagcctctatgactacgccctattccgtcaaagactacctgcaccgcccgcacacatcgccatcatcgggccaggcttgatcggctgcgagttcgccaacgatcttctgagtgccggttatcaagtcactttgataggcccggaccctcacccgatcagtaccctattacctgaagtcacaggtaaagcgttgcaacgagccatgcaggacgcgggggctgattggcgtctgcttcagactgcagccatcatggaggaaacagataaagggtatcgattaacactcaccgacgctacgaccctatcgtgcgacctggttctatctgctgtgggtcttcgcccggagacaacgcttgctgctgcgtccggcctggatgttgatcgtggggtggtcaccaatcgcttgctgcaatccagtgacaaatcaatttttgcgttgggtgactgtgctgaggtggctggattaaacctgccttttgtaatgccgatcatgcatgcagcccgggcactggctaaaaccctgacagggcaacccaccgaggtggtctatcccgccatgcctgtgatcatcaagaccccgctccatcccattgtgattgctgcgccggatccgaaagcagagggcaactggcaaactgaacagaccaatgaaggaactcgttgcctctaccatggcgttggcgatgagctattgggctttgtaatcagtggccgtttcgtggaggagaaacaggccctgtcacagcgtctaccgcccctgttaccggcaagcatctaa	MDDILIVGSGLAGYSLSREIRAIDAEIPLHLITTDRGDFYSKPMLSNGLQRNKTAETLINASAAEMAEKNGLTIDTECRVSKIVSTEKKLISEKGEHEYGALVLAVGAHPILPVMRGDAADQRITINSLYDYALFRQRLPAPPAHIAIIGPGLIGCEFANDLLSAGYQVTLIGPDPHPISTLLPEVTGKALQRAMQDAGADWRLLQTAAIMEETDKGYRLTLTDATTLSCDLVLSAVGLRPETTLAAASGLDVDRGVVTNRLLQSSDKSIFALGDCAEVAGLNLPFVMPIMHAARALAKTLTGQPTEVVYPAMPVIIKTPLHPIVIAAPDPKAEGNWQTEQTNEGTRCLYHGVGDELLGFVISGRFVEEKQALSQRLPPLLPASI	1158	142	274	384	491		0	0	0	0
513	contig_14	hypothetical protein	atgagtagtgaggcagcaatcgaggccacccgctgttgggtcagtgagacagtggtgggattgaatctatgtccgtttgcggcgtccccgctgaaagccggtcgtattcgctttaccgcctgtgaggcgacagaccaggagaccatttttcgcacgcttctaagcgagatgcagcagttgatcactcttgagcaagagcaagtagagaccagcctggtcattgtgccggtagggctggagtccttcgatgattacttgggaatgctggatcttttagaggctgtgattcccgaggcggggcttgaaggtctgttgcaactggcaagtttccaccccgattaccgttttgaggggagtgacgaggaggacccggcaaactacacgaatcgttcccccttccccctgtttcacctgatccgagaagacgctctggaacacgccttggatggttatccacaaccggaggcgatcccggaacgtaatattgcactgttgcgtgaattaggactggaggagatgaggcgacgtttagatgcttgccggtaa	MSSEAAIEATRCWVSETVVGLNLCPFAASPLKAGRIRFTACEATDQETIFRTLLSEMQQLITLEQEQVETSLVIVPVGLESFDDYLGMLDLLEAVIPEAGLEGLLQLASFHPDYRFEGSDEEDPANYTNRSPFPLFHLIREDALEHALDGYPQPEAIPERNIALLRELGLEEMRRRLDACR	546	61	147	335	257		0	0	0	0
514	contig_14	Flavodoxin reductases (ferredoxin-NADPH reductases) family 1	atggcccatatccgcttaacaggcattcatctctatccagtcaagtcatttgctggtatcgagcgacagcgctcgcagctcgataattacgggctgcaatatgatcgtcactggatggtagtggatgaacagggtcgctttctctctcagcgcgagctgtccaggatggcacttattcgtgtcaacttggcagaagacggtatctcgctgacagcgccgggtatgccggatatcgaggttggtttgccgcagcagaccagctccagtcagcgacaggtccgggtctggaatgatgactgcatggccatttcagctgatccgtcgaccaatcaatggctaagccagtttctgcaacacggctgtcggctggtgacgatggctgatgggatgaaccggcaggtggatcaacgctatgcaggacccgaggaccggaccgccttctctgacggatttccactattgctgacctcccgtgagtccctggatgacctcaatgggcggttgcctcagttgatgacgatggctcgttttcgtcccaatctggtggtttccggttgtaacccctttgctgaggatgagtggtctctgatccgcatcggcgatatagtgctacgggtggtgaagccctgctcacgttgcacgatcacctgcgtcgatccattgaccggagagcggggtgttgaaccgttgaagaccctggccggctatcgacgtaaaggtaatcaggtctattttggacagaatttgctgcatcagcagccaggtgacttggaggttggcatgtcagtggagatactggagtag	MAHIRLTGIHLYPVKSFAGIERQRSQLDNYGLQYDRHWMVVDEQGRFLSQRELSRMALIRVNLAEDGISLTAPGMPDIEVGLPQQTSSSQRQVRVWNDDCMAISADPSTNQWLSQFLQHGCRLVTMADGMNRQVDQRYAGPEDRTAFSDGFPLLLTSRESLDDLNGRLPQLMTMARFRPNLVVSGCNPFAEDEWSLIRIGDIVLRVVKPCSRCTITCVDPLTGERGVEPLKTLAGYRRKGNQVYFGQNLLHQQPGDLEVGMSVEILE	804	42	199	650	450		0	0	0	0
515	contig_14	Type IV pilus assembly ATPase component PilU	atggatatcgtgccctatctgaagctgatggtacaaaaaaatggatctgatctatttttcagtactggcgccccacccaacttaaaggctgagggtgaaacgcgcccggtagggacctcaccactacagggcggacaagtacggaagcttgcctacgggatcatgagcgacgaccagatcaaggagtttgaagccacatacgaatgtaatctggcgatttcgattagcaatctgggacgtttccgggtcaatgtatataggcagcggggtgacgcagccatggtcatccgctatatcaaaggcgtcataccaccggtcgaaaagctaaatctccccatcattcttaaggatttgatcatggaaccccgtggactggtcctggtcgtgggttcaacaggctcaggtaaatcgactaccctggcatccatgatcgagcatcgcaatcagacccggaatggacatatcctaaccatagaagaccctatcgagtatctctatacccacaaaaagtctgttgtagatcagcgtgaagtcggtatcgatacactctcctatgaaaatgccctgaagaatgccatgcgtgaagcaccggatgtcatccaaattggtgagattcgcgaaatgttcactatgcagcacgctatcgcctatgcggaaacgggccatctctgcctttcaactctgcatgcaaacaatgccaaccaagccctcgaccgaatcatcaacttcttcccggataccgctcatcaacagctctacatggacctatccctgaacctgcgggcggtcatatcacagcgcctggtgaaagggatcaatggacagcgcatacctgccgttgagattatgttgctcaccacctatatctccgaattgattcagaaaggggatatacatggcatcaaagaggttatggagcagggtaccgagcgaggcatgcaaacctttgatcaatccctgtataagctctataaagaggggacaatcaccgttgaagaggccctctcacatgcagactcccgtaacaatctctcgctgaagatacgcctctcagataccgatggcattcaggcacctggcagcttgggcgttgccgaagatcttttttga	MDIVPYLKLMVQKNGSDLFFSTGAPPNLKAEGETRPVGTSPLQGGQVRKLAYGIMSDDQIKEFEATYECNLAISISNLGRFRVNVYRQRGDAAMVIRYIKGVIPPVEKLNLPIILKDLIMEPRGLVLVVGSTGSGKSTTLASMIEHRNQTRNGHILTIEDPIEYLYTHKKSVVDQREVGIDTLSYENALKNAMREAPDVIQIGEIREMFTMQHAIAYAETGHLCLSTLHANNANQALDRIINFFPDTAHQQLYMDLSLNLRAVISQRLVKGINGQRIPAVEIMLLTTYISELIQKGDIHGIKEVMEQGTERGMQTFDQSLYKLYKEGTITVEEALSHADSRNNLSLKIRLSDTDGIQAPGSLGVAEDLF	1110	17	124	372	262		0	0	0	0
516	contig_14	hypothetical protein	atgttcgcacacaggttacttttgaaaaaagtcgttgtcatagccagtttggttacactgattttcggatatagccaggcactctcgcaagagatccgctttgccccgttgccgctggaagacagccacatcatgcacgaacaatttcacggccttgtgcattacttgagccgagagagccagcagcggattgagatggttttttatacggattacggagagattctgcaacgctttaaacataacaagatagatctcgcctatctcgggccacttccatttgcactcttgtcagaagcattcgatagcgcagaacccatcggctgctttcgtgagcctgacggcaagaccaactattcctgttcattggtcacttatggtgaaaacaatattgaccttaatcaactggggaaagtgcagattggtcttactcagccctattccacatgtggttatcttgctgtttcacaaatgcttgaggctgtcggtagacagctagatgaacctgatatcaacttcacttatgcaggcagccacaccaaagcagcccttggagctgttcgagggaagtatgacctggcgggtgttaaaacatcaattgcccgtcgctatcagcacctcaatctacaagttctctcaaccagtcgttcattccccggaatggttcttgtcgccaattcccaaactctatccagtgaaactatcgacaggttacgggatgccctgttggaactggatccgcaacacactccacagaatagctcgatgatgcagaattggggtggttccctgaaaaatggtgttgttccttctgatcagtgcagctttaataatgtccatcaagtactggaacgcatacccagacctattccagggactgaaaattga	MFAHRLLLKKVVVIASLVTLIFGYSQALSQEIRFAPLPLEDSHIMHEQFHGLVHYLSRESQQRIEMVFYTDYGEILQRFKHNKIDLAYLGPLPFALLSEAFDSAEPIGCFREPDGKTNYSCSLVTYGENNIDLNQLGKVQIGLTQPYSTCGYLAVSQMLEAVGRQLDEPDINFTYAGSHTKAALGAVRGKYDLAGVKTSIARRYQHLNLQVLSTSRSFPGMVLVANSQTLSSETIDRLRDALLELDPQHTPQNSSMMQNWGGSLKNGVVPSDQCSFNNVHQVLERIPRPIPGTEN	888	60	298	127	659		0	0	0	0
517	contig_14	diguanylate cyclase/phosphodiesterase (GGDEF & EAL domains) with PAS/PAC sensor(s)	ttgaaacgatttcagctccccttgttgctgttgattttactgtgcatggtgggaacgatcctgttcatcaactatagatatgaagttgatagtcatcagcaattgtttaaaaccactcagcagatggcggtagccagtatcttagacagttaccagcaaatgatcgaagtcatcttcgaggagcgattcaatacaccacaaatcatttcactatttgcacagaccaagcatgctaatgaatcgcaacttgcccaaatacgcggcaagctatatcgccgtttttattcaacctatgaaaacctgcataacaaagacatccgcacactacaatttgtgttggccaatggaaaatcattcctacgctttaatcgacccgacctgtttgacgataccattagcaatgatcgaccgttgttgaataaggtactcaaaggagaagctcagggtggaattctggaaaacggtcgcatctatccctgctatcgatatgcctttccactgatatcagatggagaagttgtaggcattatcgatttcggcatctctttcgatgcaatacgccactccctttcccgtgtcaatcaggtcacggggagtaactacagcttcatcatcaatcgggatttattggaatctataagtcatccaagctcacgcaatctctaccgaaatagcaccatcagcaataactatctgattgagcatcaactatacagccatttatcaagcgagatcgacgagatcaattcagcattacaaaatagtcaatcaatccaacaagccttagatagcggcaaaagcagcgcaaccgagatctgtcttaaaggtagcaagtgttactcaatcagcttacagcctgtaatggacagcaaacaacgcactgcaggctatatcgtaaattacacaccaatggaggatcttcactatttacgacaatcacatctcagcgcttttctgctgggtggattactccttcttatggccggatttgcactatatcgctggttactcagtaaccagcgattacgtacaatcagcgatcatatggcggagggaatgtatgttatggatccatcaggatcgattctgtatgttaacccaactgcctgtcagttgctgaaatattccaagcaagaactacttggacaagatgcccatgtgttactccaccgtgactctactggtcatgcctttcctcacgaagcgtgttccatacaaagacacaccctcaacggcatcaactacaaaagtgacgaagagcttttccgctgccgtgatggaaaaataatacgtgcaagtgtagttagttcacctttatggagtaatggtcgactctcaggatcagtggttctttttcgtgatatcaacgcagagtatgaagttaagcaacgcctgctgcgtagcgatgtggcattcagtagcctcgcagaaggggtgatggtgacagatgataagggacaaattcaggcagtaaatcgtgcattcagtgtgatcacaggctatccagaaaaggatgttcttgggaaaaatccccggttactaaagtcaggccaacacgatgatgttttttatcaagcgctttggcatcaggtaatacataccgggggctgggaaggggagatctggaaccgcagaaaaaacggcgagatctatcctgaatttttacgtattaccagcgttaaggactcaagcggtgaaattacagaatatgtcgccactttcagtgacattacggaaaagcgtcagcatgaacagcagctgcgaaaactggcctacaacgacaccttaaccaacctacataatcgcactgcttttctagaaatgtttgagcgtgccttggcacattcacagagacgtgaaacccgctgcgcgctactctacctcgatcttgaccggtttaaaataatcaatgacacactgggtcatgtggttggcgatgaagtcctggttgaggctgctgcaagattacagcaagcagtacgcagcgaagatgaagttgcccggcttggtggggatgagtttatcgtaatgctggaggatattcctgacaatgatgcacctgctagggttgcgcgcaagatcctcagtctattgatgcagccgatcatgtctgaaccccatatgctacatataacggccagcatcggtatcgccatctttcccgaagatggcagagatgccactactttgttaaaaaatgccgatgcagctatgtacatggctaaacatgagggacgtaacaattttcactacttcacctcggcaatggccgaaaaagaggaggatcgatttaagcttgaaatcgatctgcacactgccctgctcaatgatgaatttatgctttattaccagccaaaaatcgaccttcacagtggtgagatatccgggatagaagcactactacgttggcaacaccctcaacgaggactattgaaagccggtgaattcctcgacgttgcccacgatgccagtgttatgcgggatattaccaactgggttattacagagtcctgtactcaactgcaggcctggtttgatgcaggtctgcagcctggtcgcgtcgccatcaatatcgatgcacatacctttaacagcagcgacgcctatgaccagataggccgcaccgtccaaatcacaggcattagcccacatctggttgaacttgaaatccccgaaagtggtttattggaaaaggcatttgatgatgaattctggcgtcagatggttgatcttggttttattttgacgatcgatgatttcggtacaggtgagtcctctctgtttcgtttaaaacacctgccggtaaatatgttgaagatcgacaaatcattcattcgtgatatcgaaagtgatgcagatgacagagcgataatccatacagtgattgctatgggaaagagcctgggcttaatggtattagcagaaggtgtcgaaaatcaccagcagctatgctttcttcaggagatgggctgtgatcaagtgcagggacatcttatttccgagccacaaccagctcaggtgatcagtgaatttctaactaataaaccctacaaaacgcaacttgagattaacgtcaccgaacgatgttaa	MKRFQLPLLLLILLCMVGTILFINYRYEVDSHQQLFKTTQQMAVASILDSYQQMIEVIFEERFNTPQIISLFAQTKHANESQLAQIRGKLYRRFYSTYENLHNKDIRTLQFVLANGKSFLRFNRPDLFDDTISNDRPLLNKVLKGEAQGGILENGRIYPCYRYAFPLISDGEVVGIIDFGISFDAIRHSLSRVNQVTGSNYSFIINRDLLESISHPSSRNLYRNSTISNNYLIEHQLYSHLSSEIDEINSALQNSQSIQQALDSGKSSATEICLKGSKCYSISLQPVMDSKQRTAGYIVNYTPMEDLHYLRQSHLSAFLLGGLLLLMAGFALYRWLLSNQRLRTISDHMAEGMYVMDPSGSILYVNPTACQLLKYSKQELLGQDAHVLLHRDSTGHAFPHEACSIQRHTLNGINYKSDEELFRCRDGKIIRASVVSSPLWSNGRLSGSVVLFRDINAEYEVKQRLLRSDVAFSSLAEGVMVTDDKGQIQAVNRAFSVITGYPEKDVLGKNPRLLKSGQHDDVFYQALWHQVIHTGGWEGEIWNRRKNGEIYPEFLRITSVKDSSGEITEYVATFSDITEKRQHEQQLRKLAYNDTLTNLHNRTAFLEMFERALAHSQRRETRCALLYLDLDRFKIINDTLGHVVGDEVLVEAAARLQQAVRSEDEVARLGGDEFIVMLEDIPDNDAPARVARKILSLLMQPIMSEPHMLHITASIGIAIFPEDGRDATTLLKNADAAMYMAKHEGRNNFHYFTSAMAEKEEDRFKLEIDLHTALLNDEFMLYYQPKIDLHSGEISGIEALLRWQHPQRGLLKAGEFLDVAHDASVMRDITNWVITESCTQLQAWFDAGLQPGRVAINIDAHTFNSSDAYDQIGRTVQITGISPHLVELEIPESGLLEKAFDDEFWRQMVDLGFILTIDDFGTGESSLFRLKHLPVNMLKIDKSFIRDIESDADDRAIIHTVIAMGKSLGLMVLAEGVENHQQLCFLQEMGCDQVQGHLISEPQPAQVISEFLTNKPYKTQLEINVTERC	3090	52	301	154	801		0	0	0	0
518	contig_14	hypothetical protein	atgatggataatatagaggatccgccagtcaccgtactcgtcacccgccgtcccaggcctggcaaggagcagccatttgaggattatcttgtaggcattaccaatgcagccatgcaacacccaggacatatggggacgaatatattccgtccttccaggccaggtggtgattaccgcattattttcaaattcgatcaccgcagcaatctggaacagtgggagaggtcaccggaaagggctgattggcgtgccatcgcagaacaggtcagtgagccgagacaggttgaaaccattaccggtcttgaggcctggtttaccctgccgacatgtgcggtgaatatacatcctccaaaatataaaatggcgttagtggtctggctgggtgtcttcagtctggtcactgggttgagttctttgctaggtccactgatgtcagactggcctaagatcgtgcagactttaacgttgactgcaatggtggtaattctactaacctatgcagtcatgccactgttgatccggctcttctcacgctggctctatccggaatag	MMDNIEDPPVTVLVTRRPRPGKEQPFEDYLVGITNAAMQHPGHMGTNIFRPSRPGGDYRIIFKFDHRSNLEQWERSPERADWRAIAEQVSEPRQVETITGLEAWFTLPTCAVNIHPPKYKMALVVWLGVFSLVTGLSSLLGPLMSDWPKIVQTLTLTAMVVILLTYAVMPLLIRLFSRWLYPE	552	29	82	0	173		0	0	0	0
519	contig_14	hypothetical protein	atgagtagcgaaatcatactctatgataagccggaatgcccattctgttggcgggtacgtatggcgcttgatcgctgtggtgtggtgtacaaacgatatgcttatgacaaacctgagcatgaacaggcatggcgtgcactaacaccgaacaagacggtaccggtcatctcttttgacaaattagtgatagtcgattcatcagtcattcttgagtatctgaatgatgttcacggtgtcctgttaccctcatccgctaaagatcgagcgcatgcaagaggtgctgccagctatgcagatgctcgggtaggtgggccggtacgggaacttgtattcgagcgtcgtgagcgccctccaaaggagtgggatcaggaggccattgccggtgcgatggaaaattggcatcaagcactgccacgtcttgaaaaagcattgtctgatgtagactattttgtacccgatgccggtattcccgactacgtgttggcgagtcgttttggacttgccatggcctatggtatgcctgctcctcaaagccccctgttggccgattggtttgacaggataataaaacgaaacgagtttatagatactgcgccagctgttgttattgaggcaatcgccaagggttggcagttatga	MSSEIILYDKPECPFCWRVRMALDRCGVVYKRYAYDKPEHEQAWRALTPNKTVPVISFDKLVIVDSSVILEYLNDVHGVLLPSSAKDRAHARGAASYADARVGGPVRELVFERRERPPKEWDQEAIAGAMENWHQALPRLEKALSDVDYFVPDAGIPDYVLASRFGLAMAYGMPAPQSPLLADWFDRIIKRNEFIDTAPAVVIEAIAKGWQL	639	14	208	96	217		0	0	0	0
520	contig_14	hypothetical protein	atgatcgaatcagccaacgtctatctctatttcaattttcgcagcccctattgctacctggctagtaaaacgttgtggcagatcattgatgaatacaaggttcatttcgtttggcgtccactcggtggttgggatggtcggtctccaccggatgtggctgttaaaaagttacccattgcacgacaggatatggctcgttttgcacgtcgattaggtattcctgttaatcctccaccaaaaaccactgatccgacattagcaggagctggttctcttctggctgaagagaagggactgctacgtccctatattgtggaggtgatgcgcaaggagtgggctgacggaatggatatagggcagcttgatatcttacttgaggtaggtgactcgattggtttggacagagacgagttggcctcagccgctcaagatccggcacgacaggcggtactgttggagaactggaatgaggctgaagcgaagggtgccattggtgtacctaccttcattattggtgaagagatattttggggtcaggatcgtgtcgagtttgttttagagtaccttcgggagaagaggctgtcccgtctatga	MIESANVYLYFNFRSPYCYLASKTLWQIIDEYKVHFVWRPLGGWDGRSPPDVAVKKLPIARQDMARFARRLGIPVNPPPKTTDPTLAGAGSLLAEEKGLLRPYIVEVMRKEWADGMDIGQLDILLEVGDSIGLDRDELASAAQDPARQAVLLENWNEAEAKGAIGVPTFIIGEEIFWGQDRVEFVLEYLREKRLSRL	594	140	703	173	1140		0	0	0	0
521	contig_14	hypothetical protein	atgcgtttgcttcatacaacgctggcggcggcattcatggcaatctccgccatgcctgcacaggcggcgaccaacgaagttgtggataacagcttcttcccatatcgtaacggagtgcctgctcatgcaggtgttaaggcaggtacggttatcgatcaatccaatgtcgagcagttcaaagaagtgcttgatccagctatgcagcatttcattagccagggttggacaaccattacagtgggtgagacaacctcctttgatcttcatcccaactatgtacaagctaccagagatggcattggaaaggttaagcttggtgccaagtcaggtgagatcgagggctttatagccggcagaccctttcccgaagagccctccatggatgatccacgcgctggtgagaaactggcgtggaattataagtatggctacaactggggcgacaatgcagcgatctatcctttctattggaagtacaaggatatgaactcaggcaagttggagagaaccattaagttcaactttcactttctcaactacatgcatcgtgtcaaccaggagcccttgcctgagatatcacccaacccctccgggatgtttcgtgcaatctatgtacaggcaatcgaaccgttcgatgttaagaatacacagttgttgattcatcgttatgaggatgatctcaaacgtgataatgcctggctctatcttggttttcagcgacgtgttcgtcgtcttgcatccggtcaggtaacagacgcctttctgggttcagatgtcatgatcgaggacttcgaaggctataatgggcgtatcaatgatatggagtggacctttaatggcgcaaagaacatccttgtgccgttttataaccataacgcgctcaccctgtcggaagagcacaaggagtcggatggttaccaatttgttgagatgggtgataagggtaattgcttcccacaaattacctggcaattacgtaaggtctatgaattggagaacaagccgaaagatgccaatcatccgatcagcaagcgtgtccactatattgatgctcagacattcaccatccctcgtaccctgacttacgatagaaaaggtgatctatggaaaagttggcagatcggacaggctcatccggataaccacctgccaaaaaacaaaggaacgggggtcgctatagatgactcctttaccatgatcgatgtacaggcaatgcactgcaccacaggtcagttcaaaggtcaggtcgacccggcattgaacccggttaacaaattttcagtacaaaatctgagagcttccggtcgttga	MRLLHTTLAAAFMAISAMPAQAATNEVVDNSFFPYRNGVPAHAGVKAGTVIDQSNVEQFKEVLDPAMQHFISQGWTTITVGETTSFDLHPNYVQATRDGIGKVKLGAKSGEIEGFIAGRPFPEEPSMDDPRAGEKLAWNYKYGYNWGDNAAIYPFYWKYKDMNSGKLERTIKFNFHFLNYMHRVNQEPLPEISPNPSGMFRAIYVQAIEPFDVKNTQLLIHRYEDDLKRDNAWLYLGFQRRVRRLASGQVTDAFLGSDVMIEDFEGYNGRINDMEWTFNGAKNILVPFYNHNALTLSEEHKESDGYQFVEMGDKGNCFPQITWQLRKVYELENKPKDANHPISKRVHYIDAQTFTIPRTLTYDRKGDLWKSWQIGQAHPDNHLPKNKGTGVAIDDSFTMIDVQAMHCTTGQFKGQVDPALNPVNKFSVQNLRASGR	1311	550	1856	1054	2203		0.0109824	0.0198183	0.00220168	0.155036
522	contig_14	hypothetical protein	atgttcctagaaatagtggcaaaaagaccgggaggcagctgttcagccgtacaggttggcatagtgtccacggcacttacagtggccctggggagtggaccactgcacgcatatacttcagaggaaggtagtttgcaggcaagcggatttgtcgagaatgcaagctactcgcgtaggcacgttggcctgagcaagatgcgtaatacggtacaggttgaaggttccaaggactacggtgcccaggggccattttcaaacgttagtctggtcggaacttttcgtgccacctacgatgctgtttatgatcttaacgatgatcagtacggggacaatgctggtgatgcaatacgccttgagtcggtaggaggtgccggacaaacgacatggggccaatcggatatctcgaccggtgttcttggttttggttttgataccaatgagaaccctaatgaagggttggttggtttgggctcccatttgcatgatacggaaggtggtgtcggtatgggtgtgcctgtgcgtccatgtgacacagactcccgtggttgtattgatgactatctcgattttgaagagagtgatcttaaataccctgaattcaatgatcgcctggactttctgcgtgaagcctatatcgatgccagcatgcctacagcatcgggtgcaacatggaactttcgtgttggtcggcaacaggtgatatggggccgcaccgatctgtttcgtgtgctggatgtcatcaatccggtcgacttctcacgccacaatatctatgacgagttagaggatattcgaataccgatgtggatggccacaggcgaataccagatgggtgcaacggaaacatttgacgacctcaatctgcagttcttgtggaacttcgacaaattccgtcccaataatctgggtcaaggcggatcaccctatgccatattggatgccggtaattttttccgtgctatgaaaaactgctgggacaatggctgttcagtggcaaactttgctggaggtgcgctctctacagactttcccaaacatgtcatcggtatacgtgatgtacatttaccggactggtccctggataacacccagtttggcattaaattagagggtgactatcaaggccttggcttttccttgaatgcacttacctaccgttcacagctgccttctctacgagcggtagtcgacaatgcagataatccctttacgcctgaaatagaatcacagagctatgactatctgatcgcattcgatatgcattttccaagagttaatctgattggtggttcattggatttttacgttgatgacatcaagtcggtgttccgggtggaaacctcctacacccagggtgaggagtttgccaacaccttgagaccagagctctattccgattcagatgttttccgttatgtggttggttgggatcgtccgaccttcattccttttctcaacaaaaaccgtgcttttctattgtcagcgcaactgttcggtcaatacctggtcgatcatgagagagagagggttaatggtatagaggcgggtataccggattgggagatcaatcatatcggtacgcttctggttaaaggttggtataagaacgatcgagtcagtccgcaggtgatttttgctcatgacttcaaggcccatgccactgttatagccccatctgttgactggttgatcagcgataatctacgactcacggttggtgcaaacgtcaaggtgggcgacggtgcacaagagtttgatgattgccgtgcctgtaatccctttccaccctttacaggccccggtgagccaggtgatctggcactgcgtaacctagcgggttttgagccccttggacgttttcgttcaggcccaatcggtatggcccaggaggaagatgaactccaggtcaccctgcgctatcgcttctaa	MFLEIVAKRPGGSCSAVQVGIVSTALTVALGSGPLHAYTSEEGSLQASGFVENASYSRRHVGLSKMRNTVQVEGSKDYGAQGPFSNVSLVGTFRATYDAVYDLNDDQYGDNAGDAIRLESVGGAGQTTWGQSDISTGVLGFGFDTNENPNEGLVGLGSHLHDTEGGVGMGVPVRPCDTDSRGCIDDYLDFEESDLKYPEFNDRLDFLREAYIDASMPTASGATWNFRVGRQQVIWGRTDLFRVLDVINPVDFSRHNIYDELEDIRIPMWMATGEYQMGATETFDDLNLQFLWNFDKFRPNNLGQGGSPYAILDAGNFFRAMKNCWDNGCSVANFAGGALSTDFPKHVIGIRDVHLPDWSLDNTQFGIKLEGDYQGLGFSLNALTYRSQLPSLRAVVDNADNPFTPEIESQSYDYLIAFDMHFPRVNLIGGSLDFYVDDIKSVFRVETSYTQGEEFANTLRPELYSDSDVFRYVVGWDRPTFIPFLNKNRAFLLSAQLFGQYLVDHERERVNGIEAGIPDWEINHIGTLLVKGWYKNDRVSPQVIFAHDFKAHATVIAPSVDWLISDNLRLTVGANVKVGDGAQEFDDCRACNPFPPFTGPGEPGDLALRNLAGFEPLGRFRSGPIGMAQEEDELQVTLRYRF	1929	518	1514	830	2123		0.0124308	0.116085	0.0119618	0.179611
523	contig_14	hypothetical protein	gtggatctggagttttcaggatttgatcaatttatcgatatttttatttaccatatgataacagtcattttatcgattaatctaatcagtaatagtgcagtgatctgtttattacatgctgaggggtaa	MDLEFSGFDQFIDIFIYHMITVILSINLISNSAVICLLHAEG	129	4	11	6	21		0	0	0	0
524	contig_14	hypothetical protein	ttttttgcgatccaggtaccgaaggtacagatgtattcggattttgccgacctactgccccaggagcatgagtacatcaaattgcacaactccatccgcgataccttcggcggcgccaacaatgtggtgatggcggtcgtggtcaaagagggtgatatcttctctgaggagacgctggcgcgtattcatcgtattactcaggccgtggataacgtcagtggtgtgaaccataatctgctggccagtcttacccaccgcacctcgcgcaaggtctggcttactgacaccggtgatgtgaattcccaaccctactatgacccgctcaaggagagttggtcggccaaggaactggataaactgcgcgacgatgtcatgagtaatcctcgggtattcggtttgctggtctctcccgatctgaaagcggcactgatcaaggcacagttcaatgaagggcagttgaactatggagaaatatttaaccagttacagcagatccgggaacaggatatggctgatggagtggatatctacgccactggtcagcccatgttatggggttgggtctacagctatctggatcagctgtttctcatcttcactaccaccgtgggcatcatgctgtttctgctgatcatctatttccgtcgcgcatacggcattcttctacccttgttcggcatcactatctcggcgatctggggcttgggtatcttgtcattattggattacaacctggatcctctgaccctggtgattccatttctgatctctgcccgagctatgtctcatgcaatacaactagtgcaacggttttatggtgagttggaagaggtgggtgattcccgcgaagccgcacaccgaacctttgactccctgttccgtcctggcagtcttggtatcgtttcggatgccattggattactgctgattgccctgggatcggtgccgatcaatgtgaagttgggtatctacgcttcgttatgggctgtctgtgtagtgtttaccgtattgatcactgtacctttgttgttgtccctgctaccgaaaccgaaatctgccgcggaacgtcctgccggggaagatgccctattcggcaaagtggcggcgttggttgccaaccgccagggtggttggataacactgggattagcaactgtcattctgctagtgggtacacagcttagtagccgggtgcagatcggtgagtcggagccgggttcaccgattctttatctggatcacgactacaatgtctcgtccaaggtgatcaatgagcgctttcccggttctgaggagctctacattgtcgccaggaccgaccagaagggtggcatgaagcgtcctgatgtactccagtcgatcgaagatttccagaatcatatgctgctcgatcccgaactgggaggtgtcaaggcggtgcctgatctggtgaagcaggtaaaccgaatatttcattcagatgatccacgctgggcgatcattcccgataccgaagcctacgttggtggtctaatgtttgcctacatggcctccagtcctgtaccgggagcgctcaaagagtttgtggacaccgatgatcaggttgccaacatcgttttcttctacaaggaccatcaagccagaactatccgccgtgccatccatcgcgccaaggagtggataaacgaccctgctaaccatgttgaagggctgcacgttgaactcgcaggcggtttggtcggtgttacggcagctatgaatgagtctgcctatgaaagtaatatgttgatcataccgctggtattggcactgatctttgtcttcgtaacctggttctacatgtccctgcatgcagggttgatcatgttccttgcaatgatgttctgtactgtatcgacctatgcctatatgggactggcagcaatcggcattaatgttaatacggtacccattattgctgtaggtattggtgtcggtatcgactactccatctatatgatggaccgcattcgtgaagagactgcaaaggcgtctggtaatttacaatatgctgtacagcgcgccattgcgaccacaggcaaggcgatcggtttcacagcggcttgtctgataggtggtgtgattatgtgggtttttatctccgatctgcgctttcaggcagatgcggcgatgttgttggtagtgatgttgattttgaatgctcttgcagcgatgttcctggtgccatcctgggtgatgattttccggcctagttttatcggtagcgcacgctacgatgaagacggtgtcctctttaccgatgaggtaaaagctacctaa	FFAIQVPKVQMYSDFADLLPQEHEYIKLHNSIRDTFGGANNVVMAVVVKEGDIFSEETLARIHRITQAVDNVSGVNHNLLASLTHRTSRKVWLTDTGDVNSQPYYDPLKESWSAKELDKLRDDVMSNPRVFGLLVSPDLKAALIKAQFNEGQLNYGEIFNQLQQIREQDMADGVDIYATGQPMLWGWVYSYLDQLFLIFTTTVGIMLFLLIIYFRRAYGILLPLFGITISAIWGLGILSLLDYNLDPLTLVIPFLISARAMSHAIQLVQRFYGELEEVGDSREAAHRTFDSLFRPGSLGIVSDAIGLLLIALGSVPINVKLGIYASLWAVCVVFTVLITVPLLLSLLPKPKSAAERPAGEDALFGKVAALVANRQGGWITLGLATVILLVGTQLSSRVQIGESEPGSPILYLDHDYNVSSKVINERFPGSEELYIVARTDQKGGMKRPDVLQSIEDFQNHMLLDPELGGVKAVPDLVKQVNRIFHSDDPRWAIIPDTEAYVGGLMFAYMASSPVPGALKEFVDTDDQVANIVFFYKDHQARTIRRAIHRAKEWINDPANHVEGLHVELAGGLVGVTAAMNESAYESNMLIIPLVLALIFVFVTWFYMSLHAGLIMFLAMMFCTVSTYAYMGLAAIGINVNTVPIIAVGIGVGIDYSIYMMDRIREETAKASGNLQYAVQRAIATTGKAIGFTAACLIGGVIMWVFISDLRFQADAAMLLVVMLILNALAAMFLVPSWVMIFRPSFIGSARYDEDGVLFTDEVKAT	2298	86	288	329	708		0	0	0	0
525	contig_15	Transposase	atgaaagttacatctgaagaattcaatctcatcaaagaattgctgccaaaacaaagaggtaacgtcacgatatcaaatctgcaagtgatcaatgcggttttgtatgttgcggaacagggttgcaaatggcgtgctttaccgaagaagttcggcaactggcacacgatttacacgcgaatgaatcgatgggccaagcaaggtgtgttggatgaggttttttcagagctgcaggccaatgacatcatgaacatccaggtcgaacatgtttccgtcgatagcaccgcggtgaaagtgcatccagacggtacg	MKVTSEEFNLIKELLPKQRGNVTISNLQVINAVLYVAEQGCKWRALPKKFGNWHTIYTRMNRWAKQGVLDEVFSELQANDIMNIQVEHVSVDSTAVKVHPDGT	309	9	10	18	71		0	0	0	0
526	contig_15	Uncharacterized UPF0721 integral membrane protein	atgcttaccgaaatgctttttttatttactgctggatttttcggtggtgttttaaattcaattgctggtggtggtagttttatcacattcccagcactaatatttgccggtattccaccgataattgccaatgctaccaatacatttgcgtcctgttttggttatctcagtggcgcatatgcctttcgtaaagatctacttacacataaagatagacttcctcgtttcattcttatcggtatagtcggtggcattacaggtgcctggctattgattcaaacatcagatagccagtttcgtgaagtaataccctggcttcttttgtttgcaactctgatatttatgtttggccggcaactaaatattaaaattgggcaacttgcaatacttcaaaagaaatcatcgagtagctggtctatcttatcgttgctgatactgcttttaatatcgatttatggcggattctttaatgccgggatgggcattattattcttggttatctagcattattcggtcataacgacatcaaaactatgaatggtattaagctcctcatatcaacttcaatatctctggcagcgataacattgttcatagtcaatgacgctattgcctggtatcaaggcaccattgtattaattggtacactacttggtggctatgtggcggcacattattcacgtatgctacctcaaacccacatcagaggttttgtcatcatagccagcatcacaattactagttatttcttttatgaaatctatttgtaa	MLTEMLFLFTAGFFGGVLNSIAGGGSFITFPALIFAGIPPIIANATNTFASCFGYLSGAYAFRKDLLTHKDRLPRFILIGIVGGITGAWLLIQTSDSQFREVIPWLLLFATLIFMFGRQLNIKIGQLAILQKKSSSSWSILSLLILLLISIYGGFFNAGMGIIILGYLALFGHNDIKTMNGIKLLISTSISLAAITLFIVNDAIAWYQGTIVLIGTLLGGYVAAHYSRMLPQTHIRGFVIIASITITSYFFYEIYL	771	26	173	88	1096		0	0	0	0
527	contig_15	Phosphate ABC transporter, substrate-binding protein PstS (TC 3.A.1.7.1)	gtgtcggaagacaatgcgttacgttcaagaattgtattcaacccggttgcatgggatgcgcttgcggttgttacgcataaatccaatccggttaaatcgatcagcatcgagcaactacgtgatatctatacaggtaagattactaactggtctatgttaggtggcccggatctaccattggagctgctaatacgtcagggtaagatatctggtgttgggcatgccattcgtcagttgatgttcggtaacaaagacatgaacattgtaggcagtgaactgtatacatcttctgggccacttgagaaagccgtagaagttaatcctaatgcgctggctataacaggaatcagtagtgctagaaagcgtgattttaaaatactcgatctagagggaaaggctccaagttttgaaaacattaaaaaaggttactatttgctttatcgaccactctatctcataagcaacagggatagtgagaactaccctgaagtcaggaagtttttatcttttgcccatagtcgcgaaggacgcgaaattatacgtattaatggagtggtaccctaccttgaggcggtatggttaagtagtaagttacaaaaacagtgggatgattcaagaaaaataaataaatga	MSEDNALRSRIVFNPVAWDALAVVTHKSNPVKSISIEQLRDIYTGKITNWSMLGGPDLPLELLIRQGKISGVGHAIRQLMFGNKDMNIVGSELYTSSGPLEKAVEVNPNALAITGISSARKRDFKILDLEGKAPSFENIKKGYYLLYRPLYLISNRDSENYPEVRKFLSFAHSREGREIIRINGVVPYLEAVWLSSKLQKQWDDSRKINK	633	11	57	4	259		0	0	0	0
528	contig_15	Mobile element protein	atgaaagttacatctgaagaattcaatctcatcaaagaattgctgccaaaacaaagaggtaacgtcacgatatcaaatctgcaagtgatcaatgcggttttgtatgttgcggaacagggttgcaaatggcgtgctttaccgaagaagttcggcaactggcacacgatttacacgcgaatgaatcgatgggccaagcaaggtgtgttggatgaggttttttcagagctgcaggccaatgacatcatgaacatccaggtcgaacatgtttccgtcgatagcaccgcggtgaaagtgcatccagacggtacgggcgcgttaaaaaaaacggcccgcagtcgatcggtaaatcgcgagccggatggacaactaagattcatatggtag	MKVTSEEFNLIKELLPKQRGNVTISNLQVINAVLYVAEQGCKWRALPKKFGNWHTIYTRMNRWAKQGVLDEVFSELQANDIMNIQVEHVSVDSTAVKVHPDGTGALKKTARSRSVNREPDGQLRFIW	384	0	9	6	39		0	0	0	0
529	contig_15	Mobile element protein	atggtagcggcgaatgagaagacggccgtcacgttctcactgtctccgggtcagacgggtgatgcaccagaaggtagaaaactattgaaaacccttgagaatcagggctgggaaggaactcatgtgatcatggataaggcctatgaaggagacgacacactgcaattggtactggacttggaaatgattccagtggtacctcccaagagcaaccgcgtaacaaaatgggactatgacaaagcgctgtataaaaagcgcaacgaggtagaacgcctctttcggcgactaaaaggttttcgccgaatcttttcccgtttcgataagttggatgttgtcttcttgttctttatcaacttcgcactgattaccgatacgctaattagtgttaacaggccctag	MVAANEKTAVTFSLSPGQTGDAPEGRKLLKTLENQGWEGTHVIMDKAYEGDDTLQLVLDLEMIPVVPPKSNRVTKWDYDKALYKKRNEVERLFRRLKGFRRIFSRFDKLDVVFLFFINFALITDTLISVNRP	399	0	0	0	4		0	0	0	0
530	contig_15	Phosphate ABC transporter, periplasmic phosphate-binding protein PstS (TC 3.A.1.7.1)	atggcacacaagtcgttgaacaaattatcatcacttatgttgttattatctatctcccttagtgttgatgcgattgccttaaaatgggctggatgtggcattaccaaaaaggcgttcatggccgaattggcaactgcttatgaaaaacagtcagggatcaagattgaattggatggtggtggggcgactaaggggatacaacaagttatatccagaagtgctgacctagggcctgttaacactaattag	MAHKSLNKLSSLMLLLSISLSVDAIALKWAGCGITKKAFMAELATAYEKQSGIKIELDGGGATKGIQQVISRSADLGPVNTN	249	12	52	22	201		0	0	0	0
531	contig_15	Thiol peroxidase, Bcp-type (EC 1.11.1.15)	gtgtcgagccaatcgccaataataatggccgtatcaggtattattccgtttggacaagttactagccaaattgctttaggtgagccagcacctgattttcatctgatagaccagcatggcaaagtacaccagcttacagaatataaaggacgctggttagtactctatttttatccaagggacaatacacccggatgtacaacagaagcctgtaattttcgtgataaacaggatcgatttaatgaggtgaaagtggtcatactgggtgtcagtacgaacagtatatccagccatcaggcgttttctgaaaagtaccaattgccattcccattactatcggatgcctccggaaaggttgcaaaggcatatggttctctttttcatttgggccccttgaagtttgctaagcgtcatagttttataatcgatccagagggaaatattgctgctatctttagagaagtagaccctaaaaatcataatgataggatcttcgaagcattacattcattaggttgctaa	MSSQSPIIMAVSGIIPFGQVTSQIALGEPAPDFHLIDQHGKVHQLTEYKGRWLVLYFYPRDNTPGCTTEACNFRDKQDRFNEVKVVILGVSTNSISSHQAFSEKYQLPFPLLSDASGKVAKAYGSLFHLGPLKFAKRHSFIIDPEGNIAAIFREVDPKNHNDRIFEALHSLGC	522	19	129	46	389		0	0	0	0
532	contig_15	Na+/H+ antiporter NhaA type	atgcaaatacagagagaatactcaaacgaaatttcgaagtggcttcaggatttcatgcgtcaggattccgctagcggtatacttttaatagttgccgctgtgctggcaatggtgctcgagaactctcccctgagctttttttacgatgcacttttaagcacgcctgtcgaaatacgtgtcggtgagttgcatttagataagcctttgctgttgtggatcaacgatggtcttatggctgtatttttcatgctgatcgggttggaggtgaaacgagaatttttagaaggtgaattgtcacggccagaccagattattctacccggagtgggtgccattggcggtatgctggtgccagcagctatatattactggttaaataagggtgatccgctggcattgaatggttgggctatccctgctgctacagatattgcctttgctctcgggattctcgcactggtgggcaatcgggtaccggtctcactaagagtatttttgatggcgttggcgattttcgatgatctgggtgcggtggtcatcattgccatcttctatacggcagacctttccgttgttagtttgacaatttctctggttgccattctgggtctatttgcattgaatctactgaagattacgcgaatttcggcttacatcatgttaggcgtcatactctgggttgcagttttgaagtctggggttcatgcgacattggcaggtgttttactgggtcttatgattccactcaaggatccaaaaaacagtgagcgttcgccattgcgtgaggtggagcatggcctacaccaatgggtggcactattgattgttcctgtatttgcatttgccaatgcaggtgtttctctttcgggattgacagttaatgccctgcttgagcctatcccgttaggtatcgcagcaggactctttctagggaaacagataggcattctgtcgttttgtggtttggccattgtcatgggatttgcacgtctacctagcggtgccagctggtggggcttttatgccacgtctgtcctctgcggtatcggtttcaccatgagtctgttcatcgcgtcactggcgtttgagcaaggcggttcagatgttgtaataatgggagatcgattgggtattcttgtgggttcagtcctctctgcagtggttggttttctaattatgaaattgtttaatccctcagttgataaagtgacataa	MQIQREYSNEISKWLQDFMRQDSASGILLIVAAVLAMVLENSPLSFFYDALLSTPVEIRVGELHLDKPLLLWINDGLMAVFFMLIGLEVKREFLEGELSRPDQIILPGVGAIGGMLVPAAIYYWLNKGDPLALNGWAIPAATDIAFALGILALVGNRVPVSLRVFLMALAIFDDLGAVVIIAIFYTADLSVVSLTISLVAILGLFALNLLKITRISAYIMLGVILWVAVLKSGVHATLAGVLLGLMIPLKDPKNSERSPLREVEHGLHQWVALLIVPVFAFANAGVSLSGLTVNALLEPIPLGIAAGLFLGKQIGILSFCGLAIVMGFARLPSGASWWGFYATSVLCGIGFTMSLFIASLAFEQGGSDVVIMGDRLGILVGSVLSAVVGFLIMKLFNPSVDKVT	1215	54	150	106	411		0	0	0	0
533	contig_15	Polyhydroxyalkanoic acid synthase	gtgcaaccatttaatatacgacccgatcagttggccgaagagatgctcgactacagccgcaaactgggtaaaggggtcgaaaatctgttgaactctgaaaagattgatgcgggtgtgactcctaaagtagaagtctatcgcgaagataaactacgactctatcgttatgaagcgcctgccgatgttgtgcagagttcaataccgacattgatcgtctatgcattggtaaatcgtccctatatgacagacctgcaagagaatcggtctacagtacgcaatttacttgcaactggacaggatatctatcttgtagactggggctatccggatgaggcagaccgatcactgactatggatgactatatcaacggatatctggaccgttgtgtcgatgtggtccgtaaacgtcacaagctggataagatcaatatccttggaatatgtcagggtggtgcgttcagtctttgctacagttctctgcatcccgataaggtaaaaaacatcatcactatggttaccccggtcgattttcaaacaccggataatatgctttccgcctgggttcagcatttggatgtcgatctgttaatcgatactttgggtaatgtgccaggggagctactgaattggacttttctctcacttaaaccgtttagcctgaccggacagaaatacctgagcatggttgatgtgttggaagacgaagataagttgaaaaacttcctgcgtatggagaagtggattttcgacagtcctgatcaggcgggtgaaaccttcaggcagttcgtcaaggacttctatcagaaaaatggtttcattgaaggtggtgtgaaagtgggagatcgcccaatagatctgaaaaacgtcacctgtcctgtgctgaatatttttgctgagcaagaccatcttgttccacccgattcctcacgcgcattgcgaaatcgcacaggtagtaaggactatacggagctctcttttccgggtggacacatcggcatctatgtcagtggtaaggctcagaagttagtgcctcctgccattggacaatggctggatgagcgctccagataa	MQPFNIRPDQLAEEMLDYSRKLGKGVENLLNSEKIDAGVTPKVEVYREDKLRLYRYEAPADVVQSSIPTLIVYALVNRPYMTDLQENRSTVRNLLATGQDIYLVDWGYPDEADRSLTMDDYINGYLDRCVDVVRKRHKLDKINILGICQGGAFSLCYSSLHPDKVKNIITMVTPVDFQTPDNMLSAWVQHLDVDLLIDTLGNVPGELLNWTFLSLKPFSLTGQKYLSMVDVLEDEDKLKNFLRMEKWIFDSPDQAGETFRQFVKDFYQKNGFIEGGVKVGDRPIDLKNVTCPVLNIFAEQDHLVPPDSSRALRNRTGSKDYTELSFPGGHIGIYVSGKAQKLVPPAIGQWLDERSR	1071	386	769	693	939		0	0	0	0
534	contig_15	hypothetical protein	atgaaaacccagcagaagtactgggaaaactggactgatatgagccgtaaggcgatgggtgttcagcaacctctgaaatcacctctggagagtgccatggagcattggtggcagggcttatcccctggagccgatgatatgacacgcgatttcatgagcaaaatgatggcgcagacccagagctacttccgcatggctgagggttactacagcaatgccaatgacagtaagaactggcaggatgccgctaaccgaaccgtagctgatctacaaaagctgttctcaggggatagggacaacatctttggcggtagcgaagcggtgggtgatgatgcgctccacaagatgatggcattctgggaaatgccaatggataactggcaacggatggtctcttctttatcgctgataccaggcgacctgctgcggaacatgccacacaaggatggtctggaacgttttctcagtgcacctggcctgggttatatgcgtgaggaggaggggcagtataagcaacttacccagcgtgtggtggaataccagcggtgtttgggtgagtacatggagttcttttccaatcagggtttgctgtcagccaatcgtatgaaggagaagatcgaggaattggctaatgacggcaagcaagtagaaactgcacgagctctttacgatctctgggtcagcagcagtgaagaggtttatggcgaacaggtcatgaccccagaatacgccaagattcactgtcgccttattaacagtttaatggctctgaaacagaagcttgggcatgttgtcgatgaggctttaggcggtctgaatatgcctacgcgcagagagttgcgtaccttgcaggatcgcctccaggagtcacgtcgtgaatccaaggcaatgcgatctgagatcgagttactgaaagagcagatgattgaattgcgtgctctcgtgacaagcaagccgaaagccagctcggctccaacgaaaacagctgcttcacctaagaaaaaggtcactataaaaaagaaaccacctgccaagaaggtttag	MKTQQKYWENWTDMSRKAMGVQQPLKSPLESAMEHWWQGLSPGADDMTRDFMSKMMAQTQSYFRMAEGYYSNANDSKNWQDAANRTVADLQKLFSGDRDNIFGGSEAVGDDALHKMMAFWEMPMDNWQRMVSSLSLIPGDLLRNMPHKDGLERFLSAPGLGYMREEEGQYKQLTQRVVEYQRCLGEYMEFFSNQGLLSANRMKEKIEELANDGKQVETARALYDLWVSSSEEVYGEQVMTPEYAKIHCRLINSLMALKQKLGHVVDEALGGLNMPTRRELRTLQDRLQESRRESKAMRSEIELLKEQMIELRALVTSKPKASSAPTKTAASPKKKVTIKKKPPAKKV	1044	217	350	496	597		0	0	0	0
535	contig_15	Acetyl-CoA acetyltransferase (EC 2.3.1.9)	gtgagtgagaacatcgtcatcgtcgctgcagcccgtagcgccattggtacttttggcggcagtctagccggcctatccggccatcaactgggtgctgccatcatcaagggcctgattgaacgtacaggcatacaacctgaacaggtagatgaagttattctaggacaggttttagccgctggaaccggacaaaatccagctcgtcaggcaacgcttgctgccgggctgcccgttgaaacaccggcactgactattaacaaggtatgtggcagcggcctgaaagccgtacatctggctatgcaggctgtggcctgtggcgatgccgagatcgtcattgctggtggtcaagagaatatgagcaaggccccccatgtgctacccaattcacgtaacggcaacaagatgggggactggaagttagtcgacacaatgatcgtcgatggtctatgggacgccttcaacaattatcatatgggcacgacagctcaaaatattgctgataaatttggtttcagccgtgatgatcaagatgcattcgccgctggttctcagcagaaggctgaaaccgctctgaatgacaacgtcttcacagatgagatcattccgattgagattccacaacgaagaggagacccagtggtcttcgatcgtgatgaatttccccgtccaggcaccacagctgcctctctatccaaattgcgtcccgccttctccaaggaaggtactgtcactgccggtaatgcttcaggtatcaacgatggtgctgcagcggtaatagtgatgactgaaagcaaggcaaaagagctggggctcgccccaatggcacgcattgtcgctttctcctctgcaggtgttgaccctgcaatcatgggtaccggacctatccccgcctctaccaagtgcctggaaaaggccggatggtctgccaatgacctcgatcgtatcgaagccaatgaggcctttgctgcccaagcgatgtgcgtcaatcaggagatggggtgggataccaccaaagtcaacgtacatggcggcgcaattgcactgggacaccccattggggcatccggttgtcgtgtattagtcaccttgttgcatgagatgcagcgtagtggatcccaaaaaggtctggctaccctctgcatcggtggaggccaaggcgtcgcaatggcagtagagaaggtctaa	MSENIVIVAAARSAIGTFGGSLAGLSGHQLGAAIIKGLIERTGIQPEQVDEVILGQVLAAGTGQNPARQATLAAGLPVETPALTINKVCGSGLKAVHLAMQAVACGDAEIVIAGGQENMSKAPHVLPNSRNGNKMGDWKLVDTMIVDGLWDAFNNYHMGTTAQNIADKFGFSRDDQDAFAAGSQQKAETALNDNVFTDEIIPIEIPQRRGDPVVFDRDEFPRPGTTAASLSKLRPAFSKEGTVTAGNASGINDGAAAVIVMTESKAKELGLAPMARIVAFSSAGVDPAIMGTGPIPASTKCLEKAGWSANDLDRIEANEAFAAQAMCVNQEMGWDTTKVNVHGGAIALGHPIGASGCRVLVTLLHEMQRSGSQKGLATLCIGGGQGVAMAVEKV	1185	902	863	1436	1481		0.0526636	0.00548272	0.00487276	0.0454136
536	contig_15	PhbF	atgtctgatcgcatcatcaagaagtatcccaaccgtcggttgtacgatactgaacagagtaaatacataacccttacccagctacgccagctgattatcagtggtgtattgatcaaggtagtagattccacctcagaagaggacattacccgtaacatcctgttacagatcattctggagaccgaatccggtggtgagcctatgtttaccgctaacatgctatctcagattatccgcttttacggaggcactctgcagggcattttcggcaactacctggaacagagtatgggcctgttcacagcacaacaggagcagattaagaagaacatgggagaagaccccctcacaaccatgtcaaatcttgctcaaaacaatatgaaaatgtggactgaaatgcagaaagatttcttcaatgtagcaggttttagtagcgcaaaaaaggatgacgaatag	MSDRIIKKYPNRRLYDTEQSKYITLTQLRQLIISGVLIKVVDSTSEEDITRNILLQIILETESGGEPMFTANMLSQIIRFYGGTLQGIFGNYLEQSMGLFTAQQEQIKKNMGEDPLTTMSNLAQNNMKMWTEMQKDFFNVAGFSSAKKDDE	456	106	300	470	682		0	0	0.00635718	0
537	contig_15	hypothetical protein	atggctaaagcaaaagagagcatcgagatgattaagcagttcaacacaaccggttacgacagtttccgtcagctgagcgatatcagtcttaagacctggaaccaaatcatggatgcccagatgaacaccctcagcaccataatagactcaagcatggatcagttaaagctagtttcagaagccaaagattaccaggaagtagtgcgcggccaggtgaaccttacccgtaagctgggcgaggaattgatgaccaagacccgcgaagctgtagagctgagccagaagactggtgaagaagtacgtagctggtatgagagcaacatggctgctgctaacgagcagatcagcaaagctgcagaaaaggctgcttaa	MAKAKESIEMIKQFNTTGYDSFRQLSDISLKTWNQIMDAQMNTLSTIIDSSMDQLKLVSEAKDYQEVVRGQVNLTRKLGEELMTKTREAVELSQKTGEEVRSWYESNMAAANEQISKAAEKAA	372	649	2772	948	2283		0	0	0.00780434	0
538	contig_15	Acetoacetyl-CoA reductase (EC 1.1.1.36)	atgagctgtaaagacaaactcgctgttgtcaccggtggcatgggcggaattggcaccgcaatctgccatcgcctggcccaagagggggctaaggttatcgccacctgtcacccatctgaaaatgatcagattgatgcctgggttaagtctcagattgataataatgtacaggtcagtgtcgtagctggtgatgtctccaccccagaaggtggcgcaacattgatgggagagattgtcgaaaaatatggtccagtggatattctggtcaattgtgccggcatcacccgggacaccaccatgaaaaagatgacagccgaacagtgggacgcagtcatcgataccaatctgaacagcgcattctatgtcacccagcccatctggaacggaatgattgagcgtggattcggccgtgttatcaatatctcctcagtaaacggtcaacgaggtcagtttggtcaagttaactactctgctgctaaggccggcatgcatggtttcaccatggccctggcttatgaaggtgcagctaaaggagtgaccattaacacagtttcacctggctatatcgagacggccatgaccgcagcaatgcgtgatgatgttcgcgatgccatcattggcggcatccctatgcgtcgcatggggcagcctgaagagattgcccatgccgtggcattcctggccgacgatgccagcacctatgtgactggcgccaatctgcctgtcaatggcggcttatttattcattaa	MSCKDKLAVVTGGMGGIGTAICHRLAQEGAKVIATCHPSENDQIDAWVKSQIDNNVQVSVVAGDVSTPEGGATLMGEIVEKYGPVDILVNCAGITRDTTMKKMTAEQWDAVIDTNLNSAFYVTQPIWNGMIERGFGRVINISSVNGQRGQFGQVNYSAAKAGMHGFTMALAYEGAAKGVTINTVSPGYIETAMTAAMRDDVRDAIIGGIPMRRMGQPEEIAHAVAFLADDASTYVTGANLPVNGGLFIH	750	469	2216	1262	1432		0	0.00433773	0	0.00399218
539	contig_15	Mobile element protein	atggtagcggcgaatgagaagacggccgtcacgttctcactgtctccgggtcagacgggtgatgcaccagaaggtagaaaactattgaaaacccttgagaatcagggctgggaaggaactcatgtgatcatggataaggcctatgaaggagacgacacactgcaattggtactggacttggaaatgattccagtggtacctcccaagagcaaccgcgtaacaaaatgggactatgacaaagcgctgtataaaaagcgcaacgaggtagaacgcctctttcggcgactaaaaggttttcgccgaatcttttcccgtttcgataagttggatgttgtcttcttgttctttatcaacttcgcactgattaccgatacgctaattagtgttaacaggccctag	MVAANEKTAVTFSLSPGQTGDAPEGRKLLKTLENQGWEGTHVIMDKAYEGDDTLQLVLDLEMIPVVPPKSNRVTKWDYDKALYKKRNEVERLFRRLKGFRRIFSRFDKLDVVFLFFINFALITDTLISVNRP	399	6	60	36	119		0	0	0	0
540	contig_15	Mobile element protein	atgaaagttacatctgaagaattcaatctcatcaaagaattgctgccaaaacaaagaggtaacgtcacgatatcaaatctgcaagtgatcaatgcggttttgtatgttgcggaacagggttgcaaatggcgtgctttaccgaagaagttcggcaactggcacacgatttacacgcgaatgaatcgatgggccaagcaaggtgtgttggatgaggttttttcagagctgcaggccaatgacatcatgaacatccaggtcgaacatgtttccgtcgatagcaccgcggtgaaagtgcatccagacggtacgggcgcgttaaaaaaaacggcccgcagtcgatcggtaaatcgcgagccggatggacaactaagattcatatggtag	MKVTSEEFNLIKELLPKQRGNVTISNLQVINAVLYVAEQGCKWRALPKKFGNWHTIYTRMNRWAKQGVLDEVFSELQANDIMNIQVEHVSVDSTAVKVHPDGTGALKKTARSRSVNREPDGQLRFIW	384	4	14	1	30		0	0	0	0
541	contig_15	hypothetical protein	atgagaaaagaagacaatctactcagcgcatggccagaggacccagcatggccggatccttttggtgatgatccctatgatatcgctctttga	MRKEDNLLSAWPEDPAWPDPFGDDPYDIAL	93	17	40	31	127		0	0	0	0
542	contig_15	hypothetical pr+C1:C544otein	ttgtcgatcttttttacaattgagataaacaacaggggttcagagaatcaaacagataaatggcttttgttgaatattaccgaaaatcgacagaaatttgactggaaggccgtcgaatatctttacaatatgctgtaa	MSIFFTIEINNRGSENQTDKWLLLNITENRQKFDWKAVEYLYNML	138	0	28	16	73		0	0	0	0
543	contig_15	hypothetical protein	atgctgtttcgtcgcatgatcacaattcttcttctgctgtcgcccttcacaatgcttgcggaacccttctcctggcagggtcaactgcaggatggcagccagatatccgtagaccctaacaccaacaaagtaacccgtacagcagagggcgagactacgccactttgggatggggtgcacagcctcaacaatggcgcagtgatcatagttcgggatggattagtggtgaaggatagggtgattctcgaggctcagcgagcacaagagcaggatcgtcttaatgcggcctgcatgcagttggtgaagaaagtatgcggtactcataatgagtgtgatgcccatcctgcatgcaacccgtcacgccaattacttgcaatggaacacaccgaactcaacagtagctggtccggtgctttactcgagagctcgactcactgtcttgaagcgttggggaacgaggcttacttccaggtttgcgataaacatctgcctggacgtgaaacaccctgtgaaaagttgcaggtgaaagtctgtggcattgagaatcagtgtgacaacagagaggcttgcgatgccgttatgcaattaacttcaatggaacagcatgatcagcatcgtgtaccgggagggttcacctatgcgagtgcccaatgtcgtgatgccctggtgagtgaatccgactatttccaagcctgtgaatag	MLFRRMITILLLLSPFTMLAEPFSWQGQLQDGSQISVDPNTNKVTRTAEGETTPLWDGVHSLNNGAVIIVRDGLVVKDRVILEAQRAQEQDRLNAACMQLVKKVCGTHNECDAHPACNPSRQLLAMEHTELNSSWSGALLESSTHCLEALGNEAYFQVCDKHLPGRETPCEKLQVKVCGIENQCDNREACDAVMQLTSMEQHDQHRVPGGFTYASAQCRDALVSESDYFQACE	702	46	221	370	442		0	0	0	0
544	contig_15	COG0398: uncharacterized membrane protein / Mercuric ion reductase (EC 1.16.1.1)	atgacttcccgcaaactgatcgttctccttgtgttcgcactattggtggctaccttctttttatttgacctggatagctacctgacgcttgactatcttaagtctcagcgggatgccatcatctcatggaaagcatcacaacctgtgttggcatcactggttttctttcttgtttatattgcagtgaccgcactctctctgcctggcgcggcaatcatgacgcttgctgtaggcgctgtttttgggctgctgtggggcattttattggtctcatttgcctcgaccattggtgcaacgctggcttttttaatagcacgcttcttacttcgtgatcctgtacagaatcgttatggcgaccgtttgaaagcgatcaacgacggtatgcggaaggatggggccttctatctctttaccctgcgtcttgtgcccctgtttcctttctttgtgattaatctgttgatgggactcactcccattcgtacctggacctactactgggtcagtcagctcggtatgctggcagggacagtggtctatgttaacgcaggtacgcaacttgccacactggaatctgcttcagggatcctctcacccggactgattggctcatttgtgttgttggggatctttccgctgttggcaaaaaaactggtttccctattgaagcagcgtcaggccttgaagggttgggaacgtcctaccgtgttcgaccgtaatctggtggtgattgggggtggttctgccggactcgtctcctcctatatagcggctgcggtaaagtcccaggttagcttaatcgagaaacacaaaatggggggtgactgtctgaatacaggctgtgtgccctccaaggccttgatacgttgctcacgtatattgaatcaaagtcgtcgtgcgaaggagtggggatttgatgctattgatgtcaagtatgattttcataacatcatggaaagagtgcagaaagtagttagagaagtggagccccatgattctgtggaacgctacaccggactcggggtggatgtcattgaaggggaagcacgcatcacatccccctatagcgtggaggtcaacgggattgagctacgaacccccaatattattgttgctaccggtgccagaccctttattccaccgataaccggcgtagaaaatgtcgactacctgacttctgataatctttggcagttacgtgaactgccgaaacgtctgttggtgctgggtggaggaccgattggttgtgagctttctcaagcatttgcccgctttggcagtcaggttactatcgtggagatgatgccgcgtctgatgattcgcgaggatgaggatgtcgctgaaatagtcacggaacgttttcgggaggaggacatcaccctgttagtcggacataaagcagtagaattcactcaacaggatggcgagaatagtctgatctgtgaacatgctgatgagcaggtaaaggtacctttcgatcaagtattggttgcggtgggacgtaagcccaatagcagcggttttggtcttgaggagttgaatgtttcactcaaccccaatggcaccatcgagacggatgagtacctgcagtcatccataccaaccatctatgcctgtggtgacgtggccggtccttatcagtttacccatacagccgggcatcaggcctggtatgccgccgtaaacagcctgtttggtgcattccgacgattcaaagtagactacacagtgatcccctttgccacctttaccgatccagaagtagcacgggtcggcctcaatgagcaagaagccacacagcagggcatcgaatatgaggtgactaaatttgatctgtccgaattggaccgggccattgccgagggtgaggcccatggtatggttaaaatactgactccgccggggaaagatcgcgtgctaggcgcaaccatcgttggtgagaacgccggtgagctgattggtgaatttaccgccgccatgaaacatggttttggcttgaataagattcttggcaccatccatatttatccaaccttgttcgaagccaacaagtatgcggccggtgtctggaaacgagctcatgcacctgaaaagttgctctcatgggttgaacgttttcatcgatggcgacgggggtga	MTSRKLIVLLVFALLVATFFLFDLDSYLTLDYLKSQRDAIISWKASQPVLASLVFFLVYIAVTALSLPGAAIMTLAVGAVFGLLWGILLVSFASTIGATLAFLIARFLLRDPVQNRYGDRLKAINDGMRKDGAFYLFTLRLVPLFPFFVINLLMGLTPIRTWTYYWVSQLGMLAGTVVYVNAGTQLATLESASGILSPGLIGSFVLLGIFPLLAKKLVSLLKQRQALKGWERPTVFDRNLVVIGGGSAGLVSSYIAAAVKSQVSLIEKHKMGGDCLNTGCVPSKALIRCSRILNQSRRAKEWGFDAIDVKYDFHNIMERVQKVVREVEPHDSVERYTGLGVDVIEGEARITSPYSVEVNGIELRTPNIIVATGARPFIPPITGVENVDYLTSDNLWQLRELPKRLLVLGGGPIGCELSQAFARFGSQVTIVEMMPRLMIREDEDVAEIVTERFREEDITLLVGHKAVEFTQQDGENSLICEHADEQVKVPFDQVLVAVGRKPNSSGFGLEELNVSLNPNGTIETDEYLQSSIPTIYACGDVAGPYQFTHTAGHQAWYAAVNSLFGAFRRFKVDYTVIPFATFTDPEVARVGLNEQEATQQGIEYEVTKFDLSELDRAIAEGEAHGMVKILTPPGKDRVLGATIVGENAGELIGEFTAAMKHGFGLNKILGTIHIYPTLFEANKYAAGVWKRAHAPEKLLSWVERFHRWRRG	2136	242	761	742	1131		0.0157142	0.00455736	0.00540047	0.00279621
545	contig_15	hypothetical protein	atgttaacaggccctaagagagaaaaaaccaaaacatggtatgaccaccaattttcccaatatcgtattcttgtcggtatgaatatgttgaaagcacatcttggtatagatttctctggttctgatcgtgacggtgacaagcttcaccaggcctacgtcgatattgctgataagagtacggtagaggctgaagtggcaccattgagatcggttctcgaacagccagtttccttgaagccgtaa	MLTGPKREKTKTWYDHQFSQYRILVGMNMLKAHLGIDFSGSDRDGDKLHQAYVDIADKSTVEAEVAPLRSVLEQPVSLKP	243	18	90	72	325		0	0	0	0
546	contig_15	hypothetical protein	gtgctgcagagtgcgttagtgacacttaccaatccacaggcaggcgatattcttgatttcggcatcatgccttcagggctgactgctgtaatcaccggcaatagcatagccatctccggcgaaggctcacaggtcgactatcagaatgccattcgcgccgttaccttcgagaacatcagcgagaatccatctgcagagatccgcatcatccatgttacggtcaatgatggcgaacttaacagtgagatagccattgcccgtattgaagtacaaggcgtcaatgatgttgcggaacttgacctggacggcaatgacagcagtgcatccggcaacggttatgaaacaacattcatagaagacggtgtggcggtctcaatcacagataatgatgtcgtcatagtcgatgttgatgatgaaaatattgagagtgcgaccatcgtgttgaccaatcctcaggcattggatgtgctgagtgtgggcgggctgtcgattggtatcactgcaacagtcattggcaacactgtgacattaaccggtacagcaagcctctcggcctatgaacaggcccttcaggcagtcagattcagcaacaccagtgatgatccgacaacagtggaccgtcttctcaatatcacgctcaacgatggtgatggcaacagtggtactgccatcacgattatccatgtcacgccggtcaatgatccgccagatgctatcaatgatgccgtatcaacgctggaggatacccctgtctcgatcactgtattaggcaatgattctgatccggaaggtgatccactaagcgtgacaagccatacccaaccagcgaatggtacgctcgtacaaaatgcaaatggctcatttctatatacaccgaatgttggcttttttgggatggatatttttacctacaccattagtgacgggaacgggggtaccgatacagccacagtgactgttacggtggacgcagttgctgatgcacccatggccgttgatgacaatgtgggtacagatgaagatacgccagttactgtcgatgtcttatccaatgacagtgatccagacggagatgttttaaccataagtggtgtaacccaaggtacgaatggctcggtgaccatcgacatgatgagcggcaatccggtctatatgccaaacctaaacttcagtgggacggatacctttacctacaccattagtgacgggaacgggggtactgatacagccacagtgaccgttacggttggcgcagtgggtgatgcacccgtggccgtggatgacaatgtgggtacaaatgaagatacgccagttactgtcgatgtcttatccaatgacagtgatccagatggggatgttttttccattagtggcgtgactcaaggtatgaatggcacggtgaacatcgacctggttagtgggaatcctatttatacgccaaatccaaatttcagcggagtcgataacttcacctacactatcgatgatggcaacggcggtactgatacggccaccgtatttgttactgtgggtgcggttgccgatacgcctggattcactgtgacacccagttcattttcgagttctgtcgattttgaatccgtcgaccttggtacgcgtagttggggctcggcagatgtatcttccgttggcgatggaaactggcgtactgataatccaggcggacgaatagaagtaggtcaggagactgtatacctgcgtaataatgtacgtgacaatcaggtcattgagctagagtacaacaggaataatgacagtaacctatataccgatgttgctgcaagagaaggcgatgtctacgcattgaactttgattactctgcacgaagtggtgcaactaatcattcagctatagatctgttttgggaagggcagcttattgccactatcgacacccacagtgttggtttacagtcattcaatttcaacctattggccagcgcaacaggtaattcacgtctggagttacgtgcagtcgatcggaacagtgtcgggggtgtactggataatatatcggtggatttgcagcagaacacaggctatgagaataatattctcaatttgccggatatgttcggttcactcatagatacagatgggtcagagtctcttacctacgcaatcaacggcattccggatggcgcaatattgactgatggcattcacacttttacctcagcggcgggtgccacacaggccgaagtgactgcctgggatctgagcaatcttcaacttacaccacccccagattacaatgggggtctcacactgggttacctggtaactgcgactgaagcatcgaatggcaatcaggcgacgcggatcgaggatgtacagctcactatcttgccagccaatggtgatccggtcatggatccgaatgagcagctcgttttcaacccagcgagtgccctgatcgatggtggcgacggcattgatacactgctggtgtcagacaatgatgaccttgatttcagtggtatcagcaatatcagaaatatcgaacgtatcgatcttacagcaggggatcatgatatctcgaatctaagtgttgccgatgtgctgactatgaccgatggcgataatctgcttgaaatactgggtgatgtttcagacaacgttgaattgaccaacgattggcatgcaaccggtaatacgctcacccaaaacggtcatcagtttgctgaattcaacaatgctgacgatagtgtgactttgttgatagaggaccaggtgaatgtaacgatcgtctga	MLQSALVTLTNPQAGDILDFGIMPSGLTAVITGNSIAISGEGSQVDYQNAIRAVTFENISENPSAEIRIIHVTVNDGELNSEIAIARIEVQGVNDVAELDLDGNDSSASGNGYETTFIEDGVAVSITDNDVVIVDVDDENIESATIVLTNPQALDVLSVGGLSIGITATVIGNTVTLTGTASLSAYEQALQAVRFSNTSDDPTTVDRLLNITLNDGDGNSGTAITIIHVTPVNDPPDAINDAVSTLEDTPVSITVLGNDSDPEGDPLSVTSHTQPANGTLVQNANGSFLYTPNVGFFGMDIFTYTISDGNGGTDTATVTVTVDAVADAPMAVDDNVGTDEDTPVTVDVLSNDSDPDGDVLTISGVTQGTNGSVTIDMMSGNPVYMPNLNFSGTDTFTYTISDGNGGTDTATVTVTVGAVGDAPVAVDDNVGTNEDTPVTVDVLSNDSDPDGDVFSISGVTQGMNGTVNIDLVSGNPIYTPNPNFSGVDNFTYTIDDGNGGTDTATVFVTVGAVADTPGFTVTPSSFSSSVDFESVDLGTRSWGSADVSSVGDGNWRTDNPGGRIEVGQETVYLRNNVRDNQVIELEYNRNNDSNLYTDVAAREGDVYALNFDYSARSGATNHSAIDLFWEGQLIATIDTHSVGLQSFNFNLLASATGNSRLELRAVDRNSVGGVLDNISVDLQQNTGYENNILNLPDMFGSLIDTDGSESLTYAINGIPDGAILTDGIHTFTSAAGATQAEVTAWDLSNLQLTPPPDYNGGLTLGYLVTATEASNGNQATRIEDVQLTILPANGDPVMDPNEQLVFNPASALIDGGDGIDTLLVSDNDDLDFSGISNIRNIERIDLTAGDHDISNLSVADVLTMTDGDNLLEILGDVSDNVELTNDWHATGNTLTQNGHQFAEFNNADDSVTLLIEDQVNVTIV	2775	316	929	328	2685		0	0	0	0
547	contig_15	hypothetical protein	atgcctatggagcctgcaagggtgaccaatgatgctgcgtcggaacttgacctggacggcgatgacggcattgcatccggcaacgaacattcatga	MPMEPARVTNDAASELDLDGDDGIASGNEHS	96	0	0	0	0		0	0	0	0
548	contig_15	hypothetical protein	atgttggcttttgatggggtactttttacctacaccattagtaacggactagggggtaccgagtacaccacggtgactgttaaagtacaaacacagttagtgctgatgcgcctggccgttgatgacaatgtgggtacataa	MLAFDGVLFTYTISNGLGGTEYTTVTVKVQTQLVLMRLAVDDNVGT	141	0	0	0	0		0	0	0	0
549	contig_15	hypothetical protein	atgaagatacgccagtttcttgtcgaaatatgttatgcaataaacacaatggggatgtttttttccattagtggcgtgactcaaggtatgaatggcgccggtgaacatcgacctcggtag	MKIRQFLVEICYAINTMGMFFSISGVTQGMNGAGEHRPR	120	0	0	0	0		0	0	0	0
550	contig_15	hypothetical protein	atgtatacgccaaatccaaatttcagcggagtcgataacttcacctacactatcgatgatggcaacggcggtactgatacggccaccgtatttgttactgtgggtgcggttgccgatacgcctggattcactgtgacacccagttcattttcgagttctgtcgattttgaatccgtcgaccttggtacacgtaggtga	MYTPNPNFSGVDNFTYTIDDGNGGTDTATVFVTVGAVADTPGFTVTPSSFSSSVDFESVDLGTRR	198	0	0	0	0		0	0	0	0
551	contig_15	hypothetical protein	ttggtacacgtaggtgaggtttccgttggcgatggaaactggcgtactgataatccaggcggacgaatagaagtaggtcaggagactgtatacctgcgtaataatgtacgtgacaatcaggtcattgagctagagtacaacaggaataatgacagtaacctatataccgatgttgctgcgaaggcgatgtctacgcattga	MVHVGEVSVGDGNWRTDNPGGRIEVGQETVYLRNNVRDNQVIELEYNRNNDSNLYTDVAAKAMSTH	201	0	0	0	1		0	0	0	0
552	contig_15	hypothetical protein	ttggccagcgcaacaggtaattcacgtctggagttacgtgcagtcgatcggaacagtgtcgggggtgtactggataatatatcggtggatttgcagcagaacacaggctatgagaataatattctcaatttgccggatatgttcggttcactcatagatacagatgggtcagagtctcttacctacgcaatcaacggcattccggatagcacaatctga	MASATGNSRLELRAVDRNSVGGVLDNISVDLQQNTGYENNILNLPDMFGSLIDTDGSESLTYAINGIPDSTI	219	0	0	0	0		0	0	0	0
553	contig_15	hypothetical protein	atggcattcacacttacctcagcggcgggtgccacacaggccgaagtgactgcctgggatctgagcaatcttcaacttacaccacccccagattacaatgggggtctcacactgggttacctggtaactgcgactgaagcatcaaatggcgatagagcaaattgttcggtgaaagggagttgtacagctcactatctccaccgagatgattggtcatggatccgaatcggcagctcgtttcaacccagcgagtgcctgaattga	MAFTLTSAAGATQAEVTAWDLSNLQLTPPPDYNGGLTLGYLVTATEASNGDRANCSVKGSCTAHYLHRDDWSWIRIGSSFQPSECLN	264	0	0	0	0		0	0	0	0
554	contig_16	PQQ-dependent oxidoreductase, gdhB family	atgactcatcctacattgattatgattgctttagcggcatttcttcaacctatatctcctgcgacagcatcacccgttattcagactgagaaacatgttatctcttatcaggttattaccactggattatctcacccctggtcaatcgcttttctacccgacggtgagatattggtcagtgaacggggcggcaatctgcgtcttatcgataataaggggaatctcgaacctacaccgataacaggcgttccacccattcggcagcacggtcagggaggtctcctcgatgtcgtcatacaccctgatttcaacagcaaccgctgggtctacttttcctatgctgaatcggatggagatcgtgctgggactaccgtgtctcgtggcagactcgagaataaccacctggatcaggtagaaatcatcttccaaatgaagcgtaaaacgaagacccgtcaacacttcggctcacgcctggtatttgaccggcagggttatctctatatcaccttgggagatcgcggcaaccggcctcgagcacaagatttgaatgaccatgccggttcgttgattcgtctacatgatgatgggcgagtacccaaagacaatccctttcgcggcagaagtggggta	MTHPTLIMIALAAFLQPISPATASPVIQTEKHVISYQVITTGLSHPWSIAFLPDGEILVSERGGNLRLIDNKGNLEPTPITGVPPIRQHGQGGLLDVVIHPDFNSNRWVYFSYAESDGDRAGTTVSRGRLENNHLDQVEIIFQMKRKTKTRQHFGSRLVFDRQGYLYITLGDRGNRPRAQDLNDHAGSLIRLHDDGRVPKDNPFRGRSGV	630	102	133	165	331		0	0	0	0
555	contig_16	Mobile element protein	atggtagcggcgaatgagaagacggccgtcacgttctcactgtctccgggtcagacgggtgatgcaccagaaggtagaaaactattgaaaacccttgagaatcagggctgggaaggaactcatgtgatcatggataaggcctatgaaggagacgacacactgcaattggtactggacttggaaatgattccagtggtacctcccaagagcaaccgcgtaacaaaatgggactatgacaaagcgctgtataaaaagcgcaacgaggtagaacgcctctttcggcgactaaaaggttttcgccgaatcttttcccgtttcgataagttggatgttgtcttcttgttctttatcaacttcgcactgattaccgatacgctaattagtgttaacaggccctag	MVAANEKTAVTFSLSPGQTGDAPEGRKLLKTLENQGWEGTHVIMDKAYEGDDTLQLVLDLEMIPVVPPKSNRVTKWDYDKALYKKRNEVERLFRRLKGFRRIFSRFDKLDVVFLFFINFALITDTLISVNRP	399	28	50	39	132		0	0	0	0
556	contig_16	Mobile element protein	atgaaagttacatctgaagaattcaatctcatcaaagaattgctgccaaaacaaagaggtaacgtcacgatatcaaatctgcaagtgatcaatgcggttttgtatgttgcggaacagggttgcaaatggcgtgctttaccgaagaagttcggcaactggcacacgatttacacgcgaatgaatcgatgggccaagcaaggtgtgttggatgaggttttttcagagctgcaggccaatgacatcatgaacatccaggtcgaacatgtttccgtcgatagcaccgcggtgaaagtgcatccagacggtacgggcgcgttaaaaaaaacggcccgcagtcgatcggtaaatcgcgagccggatggacaactaagattcatatggtag	MKVTSEEFNLIKELLPKQRGNVTISNLQVINAVLYVAEQGCKWRALPKKFGNWHTIYTRMNRWAKQGVLDEVFSELQANDIMNIQVEHVSVDSTAVKVHPDGTGALKKTARSRSVNREPDGQLRFIW	384	0	16	5	30		0	0	0	0
557	contig_16	Peptidyl-tRNA hydrolase ArfB (EC 3.1.1.29)	atggcattgaaaatctccaatcaaatcgtgatcccggacaatgagattgagttcagcgctatccgcgcgcaaggggcgggagggcagaatgtcaacaaggttgcttctgcaatccatttgcgttttaacattacaacatcttcattgccggaggcctatcgacagcggctgttgaaactaagggataaaagaatcagtcgagaaggtgttgttgtgatcaaagcacaacgctatcgagatcaggagaagaataggcaagatgccttgcagcgcctccaaacattgattcacagcgtgacagtgagtcaaaaaaggcgggttgccactaagccgacaaaagcctcacgtcagcggcgcttagataacaaaaactttcgtggccggcagaaagcattgcgtcgaaaagtcaccgaataa	MALKISNQIVIPDNEIEFSAIRAQGAGGQNVNKVASAIHLRFNITTSSLPEAYRQRLLKLRDKRISREGVVVIKAQRYRDQEKNRQDALQRLQTLIHSVTVSQKRRVATKPTKASRQRRLDNKNFRGRQKALRRKVTE	417	46	123	256	492		0	0	0	0
558	contig_16	Citrate synthase (si) (EC 2.3.3.1)	atgactgataaatacttattaaaacaggaagatgcgtctgataatggtattgagctgacagttagaaaacctattcaaggtcctccagccattgatgttaccaagctctatcgggatcagggattgtttacctatgatccgggattcatgtcaacggcgagttgtgaaagcaatattacctacatcgatggagaggcggggattctggagtataggggatatccaatcgaacaattagcagcagaggcagactatgtcgaggtcgcctacttgttgttgtatggtgaattgccgaatagcactcaattgcaggaattcgacgaaatcattactcatcacaccatgctaaatgaaaacctcaaggatttctttggtggttttcattatgatgctcatccgatggccatcatggtgggtgtagtgggatcgctctcggccttctatcatgactcactggatatcaataatccccgacaccgtgagatatctgcccatcgtttgatagctaaaatgccaaccattgcggctgccagctacaaacacaatatcagtgagccaattatttaccccagtaatgatctctcatattgcgccaatctacttcagatgatgtttgcaacaccctgtgagtcgtatcaaccgcatccaatagccgttcaggcgatgaatctgttgtttattctacatgccgatcatgagcagaatgccagtacctcaacagtcaggctggcaggtagttctcaggccaatccgttcgcttgtatcgcagcagggattgcatcactctggggtcctgctcatggtggagcgaacgaggctgtgttgaatatgttgactgagattggcgatgtatcaaatattgaccactacattgacaaggcgaaagataagaaagattcctttcgtttgatgggatttggccatcgggtctataaaaatttcgatccacgtgcgaatattttgcgtgaaatgtctaaaaaggtgttagggcctgttaacactaattag	MTDKYLLKQEDASDNGIELTVRKPIQGPPAIDVTKLYRDQGLFTYDPGFMSTASCESNITYIDGEAGILEYRGYPIEQLAAEADYVEVAYLLLYGELPNSTQLQEFDEIITHHTMLNENLKDFFGGFHYDAHPMAIMVGVVGSLSAFYHDSLDINNPRHREISAHRLIAKMPTIAAASYKHNISEPIIYPSNDLSYCANLLQMMFATPCESYQPHPIAVQAMNLLFILHADHEQNASTSTVRLAGSSQANPFACIAAGIASLWGPAHGGANEAVLNMLTEIGDVSNIDHYIDKAKDKKDSFRLMGFGHRVYKNFDPRANILREMSKKVLGPVNTN	1008	506	1420	956	1670		0.00952902	0.0096725	0.00286547	0.0148366
559	contig_16	Mobile element protein	atgaaagttacatctgaagaattcaatctcatcaaagaattgctgccaaaacaaagaggtaacgtcacgatatcaaatctgcaagtgatcaatgcggttttgtatgttgcggaacagggttgcaaatggcgtgctttaccgaagaagttcggcaactggcacacgatttacacgcgaatgaatcgatgggccaagcaaggtgtgttggatgaggttttttcagagctgcaggccaatgacatcatgaacatccaggtcgaacatgtttccgtcgatagcaccgcggtgaaagtgcatccagacggtacgggcgcgttaaaaaaaaacggcccgcagtcgatcggtaaatcgcgagccggatggacaactaagattcatatggtagcggcgaatgagaagacggccgtcacgttctcactgtctccgggtcagacgggtgatgcaccagaaggtagaaaactattgaaaacccttgagaatcagggctgggaaggaactcatgtgatcatggataaggcctatgaaggagacgacacactgcaattggtactggacttggaaatgattccagtggtacctcccaagagcaaccgcgtaacaaaatgggactatgacaaagcgctgtataaaaagcgcaacgaggtagaacgcctctttcggcgactaaaaggttttcgccgaatcttttcccgtttcgataagttggatgttgtcttcttgttctttatcaacttcgcactgattaccgatacgctaattagtgttaacaggccctaa	MKVTSEEFNLIKELLPKQRGNVTISNLQVINAVLYVAEQGCKWRALPKKFGNWHTIYTRMNRWAKQGVLDEVFSELQANDIMNIQVEHVSVDSTAVKVHPDGTGALKKNGPQSIGKSRAGWTTKIHMVAANEKTAVTFSLSPGQTGDAPEGRKLLKTLENQGWEGTHVIMDKAYEGDDTLQLVLDLEMIPVVPPKSNRVTKWDYDKALYKKRNEVERLFRRLKGFRRIFSRFDKLDVVFLFFINFALITDTLISVNRP	777	92	350	487	721		0	0	0	0
560	contig_16	Citrate synthase (si) (EC 2.3.3.1)	ttggcactaagactggaagagattgcactaaaagatgactattttcttgagcgaaaattatatccgaacgtagatttctattcgggtattatttatcgtgcattgaatatccccaataatatgtttacggtgatgttcgctatcgcgagaacggtaggttgggtttctcactggatggagatgatgagtgaccccaagcagagaatcggtcgtccacgtcaagtctatatggggccgtctcgccgggactttattcccctaaaaaaccgttcttag	MALRLEEIALKDDYFLERKLYPNVDFYSGIIYRALNIPNNMFTVMFAIARTVGWVSHWMEMMSDPKQRIGRPRQVYMGPSRRDFIPLKNRS	276	92	180	162	313		0	0	0	0
561	contig_16	YaeQ protein	ttggcactaaaagcgactatttttaaaaccgatttacagatttctgatatggatagacatcactatcagagttacagtttgaccttggcccgtcatccttcagagaccgatgaacgtatgatggtgcgtctccttgcatttgcactcaatgccaatgatgcactgggttttacaaaaggactgagtagcgatagtgaacctgatctatggcagaggagcctgtgcgatgagatagagctctggattgagctgggacaactggatgaaaaacggttacggcgtgcttgtgggaaagcgaagcaggttattgtctatctttatgcggatcgtagcgccactgtttggtgggagcagaacaaggatatgctgaagcgtttttctaatctccgtatcgtcagattgtcagtgactagtgagacccaacttgaagtgctctcccaacggaatatgcatctcaatgccaccattcaggagaatcaagtctggctatcagacgataaacaggccgttactgttgaggtgagtgactggcttcactaa	MALKATIFKTDLQISDMDRHHYQSYSLTLARHPSETDERMMVRLLAFALNANDALGFTKGLSSDSEPDLWQRSLCDEIELWIELGQLDEKRLRRACGKAKQVIVYLYADRSATVWWEQNKDMLKRFSNLRIVRLSVTSETQLEVLSQRNMHLNATIQENQVWLSDDKQAVTVEVSDWLH	540	56	257	144	410		0	0	0	0
562	contig_16	Thiopurine S-methyltransferase (EC 2.1.1.67)	atgtgttcgacagactccttcctcagtgaaccaaatcccaactggttgcaacgctggaaagataataacatcggctggcaccacgttgagttcaaccagcacttgctaaactactggcatgccctctatctaccacagggctccctggtattggcgccactatgcggaaaaagcaaagatatggtctggcttgctgaacagggttaccgtattcgtggcgtcgaactgagtcagctggcggtcaaagccttttttgaggaacttgcactgcagccactggtagagcctgtcggccattttgagcgctggagcagtggcccgttcgagatactatgcggtgatattttccacttggatgatcttgataacagtgatgtagatgctgtctatgatcgagcctccctgatcgcccttaaccctcatcagcgagctggctatgcccggttgttgataaacacactgcccaagcaatcaaagatattactgatcactatggagtacccgcagcaggagatgactggaccgcccttcagcgttcacgagagtgaggtactcgcgttgtttgaaagccgcttttccatacggaaactacatacattaaatatattgcaggatacggaacgctaccgtgataaaggcgtaagccacataaccgaacagatatacctattaaaatag	MCSTDSFLSEPNPNWLQRWKDNNIGWHHVEFNQHLLNYWHALYLPQGSLVLAPLCGKSKDMVWLAEQGYRIRGVELSQLAVKAFFEELALQPLVEPVGHFERWSSGPFEILCGDIFHLDDLDNSDVDAVYDRASLIALNPHQRAGYARLLINTLPKQSKILLITMEYPQQEMTGPPFSVHESEVLALFESRFSIRKLHTLNILQDTERYRDKGVSHITEQIYLLK	678	124	279	344	883		0	0	0	0
563	contig_16	YihE protein, required for LPS synthesis	atgagcttctccgaagaggggtcttcaagtatagatgaacatgcctttgccacattgacccccgataccatgctggatgccattgaatcgacaggggtcgtatgcagtggacagtttcttgcgcttaacagctatgaaaaccgggtctatcaagtgggtatggaagagggacctcctctggtgtccaaattttatcgtcccaatcgttggggcgatcaggctattctggaagagcaccaattcacacttgatctggctgagcaggagatacctgtgatagcacctcttagtaatgcagagggcgatacgcttttacactatgaaagctgccgctttactctctacccctgcaagggtggtcgtgcaccggaactggataatcctgatcaacttgagcagttaggacgtttcatcggtaggattcacctcttgggtgccacccgatctttccaatatcgacccggtatcgacatcgagagttatttgcaggagcccagccaatatcttttggagcatgagtttatcccacatcatttgttagccgcctatgagagcctactgaaggacttggtgacccgtatcgaggattgttatgcccgtgctggatcagtgagccatattcgtctgcatggcgattgtcatccgggaaatatcctgtggcgcgatgacgggccacagattgtcgactttgacgatgcccggacaggccctgcgatgcaggacctatggatgttcctgtcgggagatcgaggttatatgaatgaaagattggctgacctgttggaagggtacacacagttttatgatttcaatccgtcagaactccatctccttgaggccctgcgtactttgagattggtacactatgctggctggttggccagacgctgggatgatcctgcttttccccaggcttttccttggttcgacacaacacgtttctgggaggaacatattttgacacttcgtgaacagcttgcccggatggatgagccggcgctgatttggtag	MSFSEEGSSSIDEHAFATLTPDTMLDAIESTGVVCSGQFLALNSYENRVYQVGMEEGPPLVSKFYRPNRWGDQAILEEHQFTLDLAEQEIPVIAPLSNAEGDTLLHYESCRFTLYPCKGGRAPELDNPDQLEQLGRFIGRIHLLGATRSFQYRPGIDIESYLQEPSQYLLEHEFIPHHLLAAYESLLKDLVTRIEDCYARAGSVSHIRLHGDCHPGNILWRDDGPQIVDFDDARTGPAMQDLWMFLSGDRGYMNERLADLLEGYTQFYDFNPSELHLLEALRTLRLVHYAGWLARRWDDPAFPQAFPWFDTTRFWEEHILTLREQLARMDEPALIW	1011	78	385	304	1179		0	0	0	0
564	contig_16	hypothetical protein	gtggtcaaccagccacccaacaatccgcaacaggttttttttgccgcctgggttggattggagagtgaggatggctcagggtgtgaataccgaatcattggacctgacgagatcgatcatcaaccagcctacatcagccttgattctccccttgcacgtgctctgatgaagcggtcgctggatgatgaagtagttgttgaaaccccggctggcccagcccgttactggattacaaagatccgctatgaagaaacctga	MVNQPPNNPQQVFFAAWVGLESEDGSGCEYRIIGPDEIDHQPAYISLDSPLARALMKRSLDDEVVVETPAGPARYWITKIRYEET	258	37	50	93	411		0	0	0	0
565	contig_16	integrase family protein	atggcctacacacataaaattagcgttaactacaaggatgtggagagtgagcatcggtatctactgccagccatttacacagacaagggactgattgtttctcatttgcgttatctggcttggtatcacaacaagagcgaatcgtggaaagagaggtcaattttttcccttcgcttgttgattgattacattaacgctgttccgaaagtcactaaagccacacagttgcttaaaaacttcacccgagctttggttacgggaacaattgattatgccccattaaatgatcctttaaacctctattggaacacgcgaaagctagcagatgccaataatatcctctttcatataacccattacacggactttcttgctttacaagatggctacaccgaaaatcgaataaatccattgcgagaatcttccaactgggaagagcgtctgtattggtgtgcctactatcaaaaacaagcgaatgtattcttaaaccatttgagaaaaaagagcgaagcttacattaatgctaaacaggcaaggctcgttgctccaattctttcgccgctaattaaagaagaaacgatagccagatttcctgaagaacacctcgaaaatctacttgaaaatggttttaaagtgaatgaaaaacaagaccttaggtcacaagccattacaatgttattaaactatggtggtctgagaaaaagtgaagttttccatatctatgtttccgacataacacttcatccaaactatcagggagaggcgcttgtccgaatataccaccctcaatatggggcggcaccagactgtaatttcaaaaatcggaatgactatttgctagcgacttcttcagtcaagccaagaaatacttatcgactcaccgagagactatatgctggctggaagaatccattactgacaagtaaatttggatatttcgatgtaatttttaatcctccagaaaaggcaaaggattttcttcttgtctggacaaattaccttaagtatcaacgggttgagccgaaaaatacacacccattcgcatttacaaattcaaaaggtgaaccagaaaccttaaagaactaccagcgtagacaccgacgagctgttgaacgtatcggattagagtcgaaaagagaaattggaactactgagcatggtcatcgtcatgcctatggctatcgcgcacggaagagcgggttaaatcaaatagaaattcaaaaagctatgcaccacaagagccctctttcttgtctgatttatatccagccaacaagtgaagatgtacgaaatacaatgaaggctactgaagaatga	MAYTHKISVNYKDVESEHRYLLPAIYTDKGLIVSHLRYLAWYHNKSESWKERSIFSLRLLIDYINAVPKVTKATQLLKNFTRALVTGTIDYAPLNDPLNLYWNTRKLADANNILFHITHYTDFLALQDGYTENRINPLRESSNWEERLYWCAYYQKQANVFLNHLRKKSEAYINAKQARLVAPILSPLIKEETIARFPEEHLENLLENGFKVNEKQDLRSQAITMLLNYGGLRKSEVFHIYVSDITLHPNYQGEALVRIYHPQYGAAPDCNFKNRNDYLLATSSVKPRNTYRLTERLYAGWKNPLLTSKFGYFDVIFNPPEKAKDFLLVWTNYLKYQRVEPKNTHPFAFTNSKGEPETLKNYQRRHRRAVERIGLESKREIGTTEHGHRHAYGYRARKSGLNQIEIQKAMHHKSPLSCLIYIQPTSEDVRNTMKATEE	1317	12	43	0	685		0	0	0	0
566	contig_16	integrase family protein	atgaacggtagtgtaaaaagcatacctaagatatttgaaaagccatcgactcttggggaattgaaagccttatgcaagcagaatgggataacaaactcagttgaatatcgaaggaggtatcgagacattccaggtttagtcgctcacccggaaagagtctattctgaagagtgggttagttattgtgatttatttgatattccagaatttgttacctacaaagaacttaagagagccataaagacccacgggcttaaatcccaggctgactataagaagtttgttagaaagtctgacattctatattttccgctcgacccgcagactgtttacagtcaagagtgggagaactggtatcgatttctaggaaaagaagagccattcaaacccaagtttatacgtccgaaatacagagtatgggcggaaaagattgatgagttcatgaagcaagccctaggcgggggttccaagatatcacttctatgccgctttgttagaatattcattgaaaagcatgacaaaagtactacacctcaggaattattgacaaaaaagaaagtggtgatcaagccctttcgagatgaactcaaagagcttccctcggataatatgcgcagaaatattattttggcggtgaatgagtttctggattacgtcatcgaacatgatttgaccattgaagatgatgagactggcgaaatcattagagtaatggaggctagaaacccgttttcatttctgtcaacagatcaatgcatttctgaccccatcaggagtgagtcaactaagccttgtttgcagtatcacttcgtgcgtaaagctcagtcatggattattcctgataaagccagagttttcaaagaacttacgcatctccataagttcgattctgactggtttaaaatttcccgaacgcaaatcgactttgacgatccagactgtgtagtacgaaagcaaggtggacaatattttatttggtcaccaattgactggattcacacttatgctcttaccaaagttccgcttaggggaagacaaattgcatacaatgattctggtgaaggtgacattgaaatcgccgacattgatgaaaaaggttctattatctgggtgaaaaacataggaccatttgctggtgccactaaagtccagtctttcatcaaaaagctctctgatgggtgtcatggaatgtttgtcactacaaataaaacaagcaataatggcgctggttattcgataccttggatacctgatgacttagcctactggctggtaaggcttagaaagtggcagcaaaaatataaccccattgatcgacctacaccctggagcgcatgcaaaagaacaaatctcaacgagcttcagttgaaagccaaaggaatgaattgctttttgttcagagcactctctgattgcgagcccaaaaatgtagggtctgctttgaccaatcgcttagccgccgcattattccacattcagccatctaacctccaactatcggaacaaaacggtagcaactatcacctctctagttataggtcgaaatataccccgcactcgatgcgagtaagcctaatcactgcttacgtaatggaaatggggatgccgatcgaaatcgttatgaaaatcgtaggtcattcatctatcgtaatgtcaatttactattgcaaggtatcacaaaatgatatacgacagcggttggaagagggtgaaaaaagggccctacagtcaaaagcgcaagccacacagcgccagattgagcaaaacaagctggaatcagttaaaaatcagttgattgcgaaaaacgaggatatgctaagttctctaactaatgaagttcctgctggaaattttatatttcgtgactatggcatttgcccatttgccgcttcgcgatgtgacgatggaggtgaaatgattggtgcgactcagctcaatgcacctaccccttttggttacctgggaatacaaaactgcctgaggtgccgccattttattactggtcctgcgtttcttggtggcctcctttctcttacgaatgaaatcctacttcagtcaaacgagcaagcagaagtttgttgcaagctccaggataaaattgatcaaaccatggaatctattgaggatcttgagcgacaggaatacgttgccaatctaaaaaaacagtctttcgataccagtctaagagaccgattggaatttggtcaacgaaagctggagtcagaatatgaaagtgcagcaaagaaaatggacatgcttttgtgtgatttacaagctgcatatcaattagtcacactgtcacaatcaatagtcaataactctaagtctgaagaaggaaaattttctctctcctga	MNGSVKSIPKIFEKPSTLGELKALCKQNGITNSVEYRRRYRDIPGLVAHPERVYSEEWVSYCDLFDIPEFVTYKELKRAIKTHGLKSQADYKKFVRKSDILYFPLDPQTVYSQEWENWYRFLGKEEPFKPKFIRPKYRVWAEKIDEFMKQALGGGSKISLLCRFVRIFIEKHDKSTTPQELLTKKKVVIKPFRDELKELPSDNMRRNIILAVNEFLDYVIEHDLTIEDDETGEIIRVMEARNPFSFLSTDQCISDPIRSESTKPCLQYHFVRKAQSWIIPDKARVFKELTHLHKFDSDWFKISRTQIDFDDPDCVVRKQGGQYFIWSPIDWIHTYALTKVPLRGRQIAYNDSGEGDIEIADIDEKGSIIWVKNIGPFAGATKVQSFIKKLSDGCHGMFVTTNKTSNNGAGYSIPWIPDDLAYWLVRLRKWQQKYNPIDRPTPWSACKRTNLNELQLKAKGMNCFLFRALSDCEPKNVGSALTNRLAAALFHIQPSNLQLSEQNGSNYHLSSYRSKYTPHSMRVSLITAYVMEMGMPIEIVMKIVGHSSIVMSIYYCKVSQNDIRQRLEEGEKRALQSKAQATQRQIEQNKLESVKNQLIAKNEDMLSSLTNEVPAGNFIFRDYGICPFAASRCDDGGEMIGATQLNAPTPFGYLGIQNCLRCRHFITGPAFLGGLLSLTNEILLQSNEQAEVCCKLQDKIDQTMESIEDLERQEYVANLKKQSFDTSLRDRLEFGQRKLESEYESAAKKMDMLLCDLQAAYQLVTLSQSIVNNSKSEEGKFSLS	2355	20	365	0	1827		0	0	0	0
567	contig_16	integrase family protein	atgcaaatagaaattacagaagtatcgcattttcaacagcttaatgaggtatgtgaaaatgcaatgatctatgagtcggcaaatccaggaaacgcaattgcaccaagatcgcaattgctagataagatggcgctctataatgatatttcacctcgtttgttctcgctcaataaagacgagcaacttcaagtaggtaatcaacttgtggcacttttcaaagctcgattaaagtcttggagtcgggtaaccagctcgtcaactgtgaaatcaagattgacgacctgttag	MQIEITEVSHFQQLNEVCENAMIYESANPGNAIAPRSQLLDKMALYNDISPRLFSLNKDEQLQVGNQLVALFKARLKSWSRVTSSSTVKSRLTTC	288	8	5	0	90		0	0	0	0
568	contig_16	hypothetical protein	atgactcccagtgatatgttagaaaaaagctcaaacgggatgcaacgcaaagaacagcttctacattggacgctatcttcgaaatctgtagtgagcagcaggaaagaggcattagtgatttttcaatcgccaccatttctaaactgggctatagagaggcgtcccgagggaacaaagtcttag	MTPSDMLEKSSNGMQRKEQLLHWTLSSKSVVSSRKEALVIFQSPPFLNWAIERRPEGTKS	183	4	1	0	109		0	0	0	0
569	contig_16	hypothetical protein	ttgaatgagtttcaaactaagtggaaattttctgagactgtctacggtgaattggttgactctaacaacaaagtagtactcaaagcagcaactgttgacgcagtaaaaaaagcacttgattatctttaa	MNEFQTKWKFSETVYGELVDSNNKVVLKAATVDAVKKALDYL	129	0	8	0	63		0	0	0	0
570	contig_16	Transcription elongation factor GreB	atgaacttggatttcctctggcggaaggaacgccctgaagttaccaggaaagttagctgggcagccagtctcggcgatcgctctgagaatgcagactatcactacaacaagcagcgtcttcgagaaatagatcgccgcattcgttatctaacaaagcgtctagaagaaatccgagttgtggattatgacccttgtcaggaaggaaaaatatttttcggtgcatgggttgaattggtagctgacgatgggaatactctaaagttcagaattgttggcacagatgaaatatatggacgaaaggactatgtctctcttgatgccccagttgcttgtgcttgcttaaaaaaaagaagtcggtga	MNLDFLWRKERPEVTRKVSWAASLGDRSENADYHYNKQRLREIDRRIRYLTKRLEEIRVVDYDPCQEGKIFFGAWVELVADDGNTLKFRIVGTDEIYGRKDYVSLDAPVACACLKKRSR	360	1	29	0	111		0	0	0	0
571	contig_16	hypothetical protein	atgaaaatcttcaagggtattagcaagatggaggctgtcacaaagagtctgttgaaggagatgggtcctgaatcctggacagcgagataa	MKIFKGISKMEAVTKSLLKEMGPESWTAR	90	1	2	0	34		0	0	0	0
572	contig_16	Predicted ATPase (AAA+ superfamily)	ttggtctatcgtgagactatacaacaaaagctacagcctacacctgagcctagcggtaacccgggggatggtacaccatctggtgaaacgggcggcgcggtggcacctaccccgacaccaggcgtaccagggtatgtagggacaaccacatcctccggaaccaaaaagcaattctacggcacaatttcattgaaccctgtgaaagcaaagatggacttcgccaccatcatggacgaagtggtgcaacagttcactgccaagctcggcgtcgatgttatgatttcggttgagatcgaggccaatcccaacgatggatttgatgaaggccttcaacgaaccgtgaaggaaaactgcaatgtactacggtttagcaatgcggagtttggacagaatgagtag	MVYRETIQQKLQPTPEPSGNPGDGTPSGETGGAVAPTPTPGVPGYVGTTTSSGTKKQFYGTISLNPVKAKMDFATIMDEVVQQFTAKLGVDVMISVEIEANPNDGFDEGLQRTVKENCNVLRFSNAEFGQNE	399	16	6	0	99		0	0	0	0
573	contig_16	Predicted ATPase (AAA+ superfamily)	atggccatcgtcatccatcgcctctggaacttagacaacaaagatgcgctgatcatgcctggctcattaccactggaagacagcactgtgcgcagcaagagcatccacgatctgccccagggttgggaacccgttattgaacgagaggtggatggaccacgctcctcgccctatgacattgacggccaccataccctgtttggcggcgtacaggcagcccgtcggactgctcgtaccatctttctcggcagtgcaccctccacacaggagcagatgatccgtggcgttcaggccgaacgcatcttgcttggcactgcgcagccagggcaaaccctcggtgtgtttgaagacgtactcaaacgcttgcgtgaccgcctgcactatctctattcagaacaagaccggtactggctggatacaaaacccaacctgcgccgggagatggaaagcaggaagcagaatatcaatgaaaacgatgtactgctgccactgattaaagacccgcgttacccaggtgtttggcccaaatcaccagtttggcggcgtgcatgtttttacaccatccgttga	MAIVIHRLWNLDNKDALIMPGSLPLEDSTVRSKSIHDLPQGWEPVIEREVDGPRSSPYDIDGHHTLFGGVQAARRTARTIFLGSAPSTQEQMIRGVQAERILLGTAQPGQTLGVFEDVLKRLRDRLHYLYSEQDRYWLDTKPNLRREMESRKQNINENDVLLPLIKDPRYPGVWPKSPVWRRACFYTIR	570	0	2	0	44		0	0	0	0
574	contig_16	Predicted ATPase (AAA+ superfamily)	gtgcgccgccgccttttcgagacccccggtgagcgtgccgaagtggaagggatcagccgccaattctctgattttctaccgccagcatgcccagaagtttccggtcgaaacccagtccaatga	MRRRLFETPGERAEVEGISRQFSDFLPPACPEVSGRNPVQ	123	3	17	0	63		0	0	0	0
575	contig_16	Predicted ATPase (AAA+ superfamily)	atggtggcagagcgagtcgatactgatggcacttcacccggtaaggaggtcctgaccgagctgattcgtcaggcagccccctgtgtgatactgatcgacgagttggtggcgtttatccgccaactggagttgggcaagcagttcaaggcgggcaccttcgatagcaacatcagtttcattcaggcactgagccgaggccatgaaggcggtgcccaacgctatcttgctggcgtctttgccagaatcagaactggaagcaggcggacccatgggccagcgtgcacttaa	MVAERVDTDGTSPGKEVLTELIRQAAPCVILIDELVAFIRQLELGKQFKAGTFDSNISFIQALSRGHEGGAQRYLAGVFARIRTGSRRTHGPACT	288	20	78	0	209		0	0	0	0
576	contig_16	Predicted ATPase (AAA+ superfamily)	atgaagcggggcatccaaagtctgccccaggccaaggttgcggtaatcgacggcatcaagctatcgcccagccaacccagaaaatatggcagcgtcaccgccaataccttgtgggcttaa	MKRGIQSLPQAKVAVIDGIKLSPSQPRKYGSVTANTLWA	120	0	19	0	37		0	0	0	0
577	contig_16	Predicted ATPase (AAA+ superfamily)	atgagcttgaaaccctggcgagaaatcgcccgcccacacaaggatgtactggaaggcaccttcaaacagtctgagtttgccgctgacatcacccaggtggccaatggtacggcgccagcagagtatcaggatgctgagaagttctactctcgaacctatatcacggagggtatggcgctttttattgatttcggtagcacaacgccttgctggccgttgggggctgatccaagtcattcagctgcaaaccgcattcggtggcggtaa	MSLKPWREIARPHKDVLEGTFKQSEFAADITQVANGTAPAEYQDAEKFYSRTYITEGMALFIDFGSTTPCWPLGADPSHSAANRIRWR	267	0	36	0	250		0	0	0	0
578	contig_16	hypothetical protein	atgcttaagggtttgttaccccgtttactgcctgacagcatcgattgccaatacgtggtatttgaaggcaagcaggctctggaaaagcgccttcctaaacttttaagggcatggcaacaacctggcaccctgtttgtcgtcatgcgtgatcaggatagtggcaattgtattcaaataaaaaataatctatcggcaaaatgcgctggcgccaacaagccgaataccttggtgcgaattgcctgccgcgaattggaaagtttttatctgggtgatttggcagccgttgcacaggctgtaggtccggggaatctggcgcagcatcagaataaggccaagtaa	MLKGLLPRLLPDSIDCQYVVFEGKQALEKRLPKLLRAWQQPGTLFVVMRDQDSGNCIQIKNNLSAKCAGANKPNTLVRIACRELESFYLGDLAAVAQAVGPGNLAQHQNKAK	339	38	20	0	121		0	0	0	0
579	contig_16	hypothetical protein	atgggtcaccctttcactttctgctatttctcccagggcagaggatatgccattaccaatgaagaagatttcgataaaccggacgaagaacttgaaagagaagaacagtcaatcggcaaggatgttctggccataaaagggtggggcaattcgagcgtttcaaggcggccaatgcctttcggcaacttatcgaaaaactggcatgtctctgattttcacataaatttggcgcgtggcagcaaggaagcagcagggttcgacgagcatttgtctgtaaccggcgataatcttcagctggtcgcaaaaaatatataccaaaatgacccggctattttccaacatatcgttgacgttatgaaaaggcgcgtacccggcatcaacaatgtcgtaccacttccaacccaagacgggagattactactcagttttcatgatggcgcttttaccgatccattcattgataaatacgtctctgacggtacgatcaagatgtttgcttacctagtgttactctatgatcccagcccacatccattactgtgcgtcgaagaacctgaaaatcaactttatccatctttgctatgggaacttgctgaggagtttcgcgcctattccgagagcgcggaggccaagtgtttgtttctgacacattcacccgatttttcgaatgcggtacagctcgatgaagtttattggctggttaaagaacaaggctacacacagatcaaacgtgcacaagatgatccccagctcgccgccttcgtttcagaaggcgatcaaatggggtatctatggaaggacgtggacttttcaggggagttatcctcgaatgacctacttggtatatttttcttgaagagccttccgcaaaagagagatgcttaa	MGHPFTFCYFSQGRGYAITNEEDFDKPDEELEREEQSIGKDVLAIKGWGNSSVSRRPMPFGNLSKNWHVSDFHINLARGSKEAAGFDEHLSVTGDNLQLVAKNIYQNDPAIFQHIVDVMKRRVPGINNVVPLPTQDGRLLLSFHDGAFTDPFIDKYVSDGTIKMFAYLVLLYDPSPHPLLCVEEPENQLYPSLLWELAEEFRAYSESAEAKCLFLTHSPDFSNAVQLDEVYWLVKEQGYTQIKRAQDDPQLAAFVSEGDQMGYLWKDVDFSGELSSNDLLGIFFLKSLPQKRDA	885	47	104	0	450		0	0	0.00653016	0.00676227
580	contig_16	hypothetical protein	atgcatatagagtcaatccggttaaaaaacttcaagagcttcattgacaccgaaatgctaaatataccgggttactgcgtggttgttggcgcgaacggatccggaaaaagcacattgttcgatgtttttggtttcctcaaggactgcctgacatttaatgtacgccaggcactgacaagttcgcggtag	MHIESIRLKNFKSFIDTEMLNIPGYCVVVGANGSGKSTLFDVFGFLKDCLTFNVRQALTSSR	189	23	13	0	114		0	0	0	0
581	contig_16	Adenine-specific DNA methylase containing a Zn-ribbon	gtgaatcagcagcttggcgagttgctggccaagatgcccgaaaaaggcgaatccattcgccgactcgtctatcacctctacactctatgtgagcgaaagaaatgggcggaagaggcccgcgcctataatgaattgatcggttcctggcataccatcgtcactgcctcccacgagattggtcatccaacttcgcaaaacgaacttgaactgggtttttag	MNQQLGELLAKMPEKGESIRRLVYHLYTLCERKKWAEEARAYNELIGSWHTIVTASHEIGHPTSQNELELGF	219	2	10	0	51		0	0	0	0
582	contig_16	Type II restriction enzyme, methylase subunits	atgagtgtgcacgatgcgctagtactgattaaccgtgccatcaccgactatctcagtccggaatctggcagctttgatgccgacactcaattttgctccagttggttcgaccaatatggctggagcacaggccccttcggcgaggccgacattttggctcgtgccaagggcaccagcgttgacggcgtacgcgaggccggtgtagtggaatccggtggcggtaaggtgcacttgttcaagtggggcgagtacgaggcagacctgggatccaaccagagacaaccgtacccccatctgggaggcttgccaccagatgattcgccgcctcaacaaccagggtga	MSVHDALVLINRAITDYLSPESGSFDADTQFCSSWFDQYGWSTGPFGEADILARAKGTSVDGVREAGVVESGGGKVHLFKWGEYEADLGSNQRQPYPHLGGLPPDDSPPQQPG	342	0	1	0	52		0	0	0	0
583	contig_16	hypothetical protein	atgaaaattgccgtcaccagtcaaaacttccgaaccattacaccccatgcgttggccctgtttaccgatgtattcaccgctgtgcttatctgtctgattccaaccatgtcggttaacctgacggtaatatggcagggtggtataaagcagttgaagaatagtcgtcactatttgtcagtcgtcccctttgtcctactgggtacggtgattggctcttttctgttgttatggcttgatccacgtccctttttactgctgcttgcggttgccatcctgctttatcttaatcaacaccgtttacaaggattggacttccactgggtaacagatcaccctatcttggcttatgccatgtttggattaactgccggtttgatggcaggcactgtcaatgtcatgttgccggtattgattattctcctctcaaactcgcattctcaggaagccttggagaccatcgattggtggcgagaccggacagacccccatcgcaccggtggatctagcccaggccgctattgggccaggtatggcgatcttctctaa	MKIAVTSQNFRTITPHALALFTDVFTAVLICLIPTMSVNLTVIWQGGIKQLKNSRHYLSVVPFVLLGTVIGSFLLLWLDPRPFLLLLAVAILLYLNQHRLQGLDFHWVTDHPILAYAMFGLTAGLMAGTVNVMLPVLIILLSNSHSQEALETIDWWRDRTDPHRTGGSSPGRYWARYGDLL	546	6	14	32	90		0	0	0	0
584	contig_16	hypothetical protein	ttggctttacccctgcaagaccctgaacagttggcgacaaggcctcgctcaatcggcatttgccaatcagacggtttgatcaccctctcgtttgtcgaggctccaatgccggtagcgaatgcactgatggaacagtggtcaagatccttgctgcaggatagcttgccagcgaatcagcctatcaaaggcacaccacagcaagcgtattcactgccaaaaccatga	MALPLQDPEQLATRPRSIGICQSDGLITLSFVEAPMPVANALMEQWSRSLLQDSLPANQPIKGTPQQAYSLPKP	225	0	12	58	10		0	0	0	0
585	contig_17	Nitric-oxide reductase subunit B (EC 1.7.99.7)	atgacgttcaaataccaatcccaggccgtggcgatgccgtactttatcgcagcgattggcctgtttgtggcacagatactgtttggcctgatactgggtctgcaatatgtatggggagactttctgttcccggagatcccgttcaacgtggcgcgtatggtgcataccaatgcactgatcgtgtggttgttgatgggatttatgggggcagcctactacctggtgccggaagagtcggagacggagctgcacatgccatggctggggacattgatgttctgggtctttttggtggcggcggccctgacggtggccggttatctgctggtgccctatgcgaccctggcggagatcacaggcaacgccctgctaccgaccatgggacgggagtttctagagcaaccgacgatcaccaagctggggattgtggtggttgcgctggcgtttctattcaacattgggatgacgattctgaaagggcgcaagacggtggtgaccctggtgctgctactggggctgaccgggctggcggtgttctttctgttctcctttttcaacccgaccaacctggtgatggacaaattctggtggtggtgggtagtgcacctgtgggtagaaggggtgtgggagctgattcttggcgcgatcctcgccttcgtgctgatcaaggtgaccggtgtggaccgggagatcatcgagaagtggctctacctgatcatcgccatgagcctgatcaccggcatcataggtaccgggcatcactactactggatcggtacgccggagtactggcagtggtggggctcgatcttctccgccctggagccgataccgttcttcatgatgacggtatttgccttcaacatggtcaacaagcggcggcgtaatcacccgaacaaggcggccacgctgtgggcgctgggtacggcggtgatggcgtttctgggcgcgggggtgtggggatttctgcacaccctggcgccggtcaactactacacccacggtacccagatcacggcggcccatggacacatggcgttctacggggcctatgtcatgatcaatctggcgatcatcagctacgcgatgccgatcctgcgaggccgagaggcgaacagcgaacgggcgcaggtgatcgagatgtgggcgttctggctgatgacggtgtcgatcgtgttcatcaccctgttcctgacgggggcgggaatcctgcaggtctatctgcagcgcttcagtgacacgccactgtcattcctggtggtgcaagacaagattgcactgttctactggctgcggctgatcgccggggttggcttcctggtcggtctgctggtctacatctggagcttttttataccgggtgagaagaaggcctcggagatgccggcgatggagccgcagggtagtgagcgtggagcggtagaggccgctgcgggctaa	MTFKYQSQAVAMPYFIAAIGLFVAQILFGLILGLQYVWGDFLFPEIPFNVARMVHTNALIVWLLMGFMGAAYYLVPEESETELHMPWLGTLMFWVFLVAAALTVAGYLLVPYATLAEITGNALLPTMGREFLEQPTITKLGIVVVALAFLFNIGMTILKGRKTVVTLVLLLGLTGLAVFFLFSFFNPTNLVMDKFWWWWVVHLWVEGVWELILGAILAFVLIKVTGVDREIIEKWLYLIIAMSLITGIIGTGHHYYWIGTPEYWQWWGSIFSALEPIPFFMMTVFAFNMVNKRRRNHPNKAATLWALGTAVMAFLGAGVWGFLHTLAPVNYYTHGTQITAAHGHMAFYGAYVMINLAIISYAMPILRGREANSERAQVIEMWAFWLMTVSIVFITLFLTGAGILQVYLQRFSDTPLSFLVVQDKIALFYWLRLIAGVGFLVGLLVYIWSFFIPGEKKASEMPAMEPQGSERGAVEAAAG	1440	360	542	9360	2242		0	0	0	0
586	contig_17	Nitric-oxide reductase subunit C (EC 1.7.99.7)	atggcacaggcgttcacgaaggagatgtcgcggaacatcttttatgggggtacggcgtttttctttttactatttttggcgctgacctttgacacccatctggcactgccggagcgagaccagcgagcggcgctggacccgaccacggagcggggccagatgattgcgcagggcaagcagttatgggaagagaatggctgcataggttgccacacgctattgggagagggggcctattttgcgccggagctgggcaacgtctaccagcgttttggcaacagcaaggaggcgatcatgggatttatcaaaagccgtccgaaggaggggatacccgggcggcggagcatgccccagttcaatttcagcgatgaagagctggcagccatcgcagagtttctgcagtacgcctcagagatcgacacggccgactggccgccgaacatccagggttaa	MAQAFTKEMSRNIFYGGTAFFFLLFLALTFDTHLALPERDQRAALDPTTERGQMIAQGKQLWEENGCIGCHTLLGEGAYFAPELGNVYQRFGNSKEAIMGFIKSRPKEGIPGRRSMPQFNFSDEELAAIAEFLQYASEIDTADWPPNIQG	453	79	118	920	277		0.042563	0.00720064	0.00639956	0.013254
587	contig_17	hypothetical protein	ttgaataacactagactgcaccccgcaaagattgagctttccgatttatccgctgccatcgaatcaggttgggatctattccggctgattcctctacccagcattatctatgcatctgtcgcagccatgatcgggtttatattgctgttcagtataggggcgctgggcttctctcctatgtcgctaccctttgccggtggattcatgttgattgctccagccatgctaaccgggttcttccaacttgctgaatctgcactgactgatacaaagccaactgtgtccacgccctttgtcgcttttgtccgtaccccgctacagacttggatgattgcaatattttgcgcattcatgttcctcatctggattaccgacgcaggcgtactctatagctttattatcggtggtgcccatctaccctatgaacttccctggattctaaaagcagacgaaaaaattgccagtttctggttttggggcgcactgatgggttccatactggcatttataattttttgtgtttcggcattttcagttcccatactctttgagggtagagggagtttagtgcaagcagttcatgccagtgttcgggccgtgttcaagaatctcttcactgccatactatggggattgattcttagcctgtcgattctgatggcgattctatttctaccactattattagtggttctacctgtcatggcgtatgccagttttgcgttatatcgtactgtctatccacatattcaatctgagtctgaggattcagcattaaattaa	MNNTRLHPAKIELSDLSAAIESGWDLFRLIPLPSIIYASVAAMIGFILLFSIGALGFSPMSLPFAGGFMLIAPAMLTGFFQLAESALTDTKPTVSTPFVAFVRTPLQTWMIAIFCAFMFLIWITDAGVLYSFIIGGAHLPYELPWILKADEKIASFWFWGALMGSILAFIIFCVSAFSVPILFEGRGSLVQAVHASVRAVFKNLFTAILWGLILSLSILMAILFLPLLLVVLPVMAYASFALYRTVYPHIQSESEDSALN	783	22	81	178	393		0	0	0	0
588	contig_17	hypothetical protein	atgcaggttaactgcctctattgtggcgagttgatttctgacgaagctgaacgctgctccaagtgtggtgcaccctcccattttcagaagcgtgggtttagattgggtgccaggacaagatttgtgattatatttttcctactatccattgcatcattgacccttgcgttcatactgccaagatag	MQVNCLYCGELISDEAERCSKCGAPSHFQKRGFRLGARTRFVIIFFLLSIASLTLAFILPR	186	29	33	24	86		0	0	0	0
589	contig_17	hypothetical protein	atgcgcaagagcttacagacttttggtctctccctgtttattgtgctcgcctttatcgttataggtatcggctttatgttcggtatcgataatccggttccctggatcatgatcgcagttctgctggcactgccagtcatccataaaaaaatgatatcgcaaaaatttgtctcctgggatgacagtctaagtgttggcattcaagcgattgatgatgatcatcaaaaacttttatcactgatcaataatctgcaaacctcagtgctctatccaacaggtgaagactttgaacgccaggctctgagtgaattggtggactacaccagataccatttcgagcgtgaagagaaactgatgcaggataatgggtaccctgattttgaagtacacaagcaacagcataaagatatgattgcaaaggtttcactctttctggagtcttacgaaaaagacagtgaaggcactgtcgatgaattagccgctttcctcaagacatggttgatcgatcatattgcaggaacggaccagaagtacagcaagttcctgaatgataaggggatacattga	MRKSLQTFGLSLFIVLAFIVIGIGFMFGIDNPVPWIMIAVLLALPVIHKKMISQKFVSWDDSLSVGIQAIDDDHQKLLSLINNLQTSVLYPTGEDFERQALSELVDYTRYHFEREEKLMQDNGYPDFEVHKQQHKDMIAKVSLFLESYEKDSEGTVDELAAFLKTWLIDHIAGTDQKYSKFLNDKGIH	567	72	118	144	397		0	0	0	0
590	contig_17	hypothetical protein	ttgacaaaggtcaaattaaacaatgtcgatatctccgatagtttgaaacacggtttggagcgtacagagctagaattgatgcggatcaaggcgttttccgattcgggtgggatgatccagtcccaccacatggctctttag	MTKVKLNNVDISDSLKHGLERTELELMRIKAFSDSGGMIQSHHMAL	141	12	19	44	86		0	0	0	0
591	contig_17	Nitrite reductase (EC 1.7.2.1)	atgattaaaagttcccggccacgcgcacattctattctacacgcaagtgcgctttccatggcaattggcatatccataggtggcatagggtcttccgcccaagccgccacacccacactcagcgaagcagacttcgaggcgtccaagaccatctactttcagcgttgtgcaggttgtcacggcacgctgcgcaaaggtgcaacaggtaaaaatctagaaccagagaatacccagaaactgggccaagaacggcttgagaaaatcatcagttttggtactgaaggcggcatgaacaactttgacgatatcatgaccaaagatgagatctcgaagattgccaagtacattcagttagagccccccattccacctgagatgtctctggcgctgatgaaagagcgtcataaagtctttgttgagccaaaagattatcccaccaaacctctgcatggtcggaactgggaaaacttcttcctggtcatcgagcgtgatgtaggtaaagtggccatcatcgacggtgatactaaagagatcgtggctcacgtcccaaccggctatgcagtgcatgtactgaaggccgttgagcaccatgacaccctgaagactaaagatcctgggcgtttctggtacatcatgggtcgtgacggcatgatgaccaaggtcgatctgtggcagaaccctgagaagatgaaggtagcccaggtccaggttgcttatgacgcacgcgatgttgcagtatccggcgacggcaaatatgtcattggcggcggctactggccacctcactttgtcattgcagatgccaaaacaatggaaccgctgaaagtggtttctgcgcgcggtgtcaatgttgatggtgagtacgtcaacgagtcccgtgtggctgctgtgtatgatacacccatggcacccagctggctggtctccatgaaggaactgggccagatgtggcaggttgactataccgacctcgacaatatgaagatcactaaaatcgattctgccaagtacctgcatgacggtttctatgatccaaccggtcgttatttccagattgctgccaacgcctcggataagatggttgtggtagacaccaagactcagaaactggaagcgatgatcgataccgacaagaaacctcatcctggtcccggtgcaaactggatcgatcccaagtgtggtcctgtaggtggcaccactcatctgggtgtaggcaaggttacggtttggggtaatgatcctgctggtcacaaagaccaggcctggaagatctgctatgaagtcgaaactgacggtcctggcgtgtttatccgcacccatccgaagagtgactactactgggctgatcagaccaagcatccagaacctgaagtccagcaatcgatccaggtcatctccaagaagacccgcgagattgtcaagacccttcgcctgactgagaaaaccggctatgccgctgtacacatcgagttcaataacgatggttcagaggtatggacttctgtctggaatcgtaaggacagtaaggagcctaacggtgagatcatcatctttgatgccaaaactctcgaagagaagggccgcatcaaaggactgtacgcaccgaccggtaagttcaacgtgtataaccgcgttcatcacgtcacttga	MIKSSRPRAHSILHASALSMAIGISIGGIGSSAQAATPTLSEADFEASKTIYFQRCAGCHGTLRKGATGKNLEPENTQKLGQERLEKIISFGTEGGMNNFDDIMTKDEISKIAKYIQLEPPIPPEMSLALMKERHKVFVEPKDYPTKPLHGRNWENFFLVIERDVGKVAIIDGDTKEIVAHVPTGYAVHVLKAVEHHDTLKTKDPGRFWYIMGRDGMMTKVDLWQNPEKMKVAQVQVAYDARDVAVSGDGKYVIGGGYWPPHFVIADAKTMEPLKVVSARGVNVDGEYVNESRVAAVYDTPMAPSWLVSMKELGQMWQVDYTDLDNMKITKIDSAKYLHDGFYDPTGRYFQIAANASDKMVVVDTKTQKLEAMIDTDKKPHPGPGANWIDPKCGPVGGTTHLGVGKVTVWGNDPAGHKDQAWKICYEVETDGPGVFIRTHPKSDYYWADQTKHPEPEVQQSIQVISKKTREIVKTLRLTEKTGYAAVHIEFNNDGSEVWTSVWNRKDSKEPNGEIIIFDAKTLEEKGRIKGLYAPTGKFNVYNRVHHVT	1650	872	792	9644	2302		0.33434	0.446597	0.0909227	0.71159
592	contig_17	Cytochrome c-type protein NapC	atgcatcagcactctttatttaaaagcctactttcacgtaaagtcgcgtttggtgcgaccctgggtagtgctgtcttgttcatggtcatcggcgtcatagtttggggcggtttcaacacggtaatggaagctaccaataccatggaattctgcatctcctgtcatgaaatggaggagaatgtctatcaggagttcaagggtacagtacacgatggcaatcgcagtggtgtgggcgcaggatgccctgactgccatgtaccccgtccatgggtgcacaagattgtaagaaaaatcaaagccagtaacgaaatctggcataagatcatgggtacagtggataccccggaaaaattcgaacagcatagactcaccatggcccgccgcgtatgggctgccatgaaagagaccgattcgcgagaatgccgcaactgtcatgactgggacaccatgaatccagaaagacagaaaccgcgatcacgcaatcaacatgtgtttgccatggaaaatggcaacacctgtattgactgtcataaaggcatcgcccataaagctgtccataaagatatcagtgaagaggaattggaagagtgggcaaaacccatcgagtcctacaaaacagatatcccagcatccttcaaactcggactattgaaagccgctgaggctgaagcagcggaacagcaagcgacacaaaaggaacgtgatcgacgcaaagcccaagctttggcgcaacaacaaaaaatcgatgctgctgttgctcaggcactcgccactcaaggacagaacaaaccagccacaaccaccgcaacaaccgccagcgccggtatagccacgcaggggtttggtgtagattggagcgaatctccacaacgccagatcaccctcttctatcctggccagacatccatggagtggacccttgtaggtaagtttcatggcggctcacgacctttcaaggcaggtgatcgttgcacaacctgccacgataaagagacggccgatatgggccagaaaatggtcacagggcaaaaagcagagccgacacccccagagggtaaacgagccgctatccctgttacagtgcaggcggcatatgatgagagtaacctctattttcgcttccaatgggaagataccgaccatgtcccggttcctttcatcgaaggcggtaaaatggatcctgacaatcaggtgaagttagcgctgatgttggctaccgatgaagtagaatacgcttcgcaggccggttgttggggtacttgtcacgaagacttgcgtacaatgcccgggcatcctgatgaccctgcaggctctggtcttaaactcgatttctccaatggagtcactaaatacatcaaagagtcacgcaccaaggtcgaggagaaaggcagacgcggtaagaaactgggaggttgggataaactcaaggatgacagcgcccttcagacggagcgtgatgctcacaagtatatggacctggtacgctggaacagtagcggcaaggtagaaaatggccatgtactagagcagcggataatgaatgatggcagcgctattgaggcacagggatggaacgatgccggaatctggactgttgtgatcaaacgtcctttgacatctactacagcaggtgacctgtcgattgaagccggaaccctatacaactttggttttgcgattcatgatgactacaccagtgctcgctttcaccatgtctcactcggttataagttaggactggacaatagcgaagccgagttgaatgctgtcaaaaccaaggtcaactcacctgctgccacatcgtcaatggcggcagctgtagcacctgccggtcagcaagcagcagcaaccaatgatagtatcgactggtctaaatccagtgaacgtcagatcaccctcttctatcctggccagacatccatggagtggacgctagtcggtaagttccatggtggctcccgtccttttaaggcaggcgatcgttgcacgacctgccatgataaagagacagcggatatgggtcagaagatggtcactggccaaaaggcggagccaactccaccaacaggtaaacgccctgccatccctgtcaccgtgcaggcaacccatgacgctgaaaagctctacctgagatttcagtgggaaggcacacagcatgtccctatcccttttgtcgatggcggcaaaatggacccggagaatcagaccaaactggctttgatgttggcaaccgacgaagcggagtacgcctcccaggccggttgttggggtacctgccatgaagatctacgcaccatgcctggacatccggaagacccggcggcagctggtttgaacctggacgtcaatcaaggtgtcacaaaatatattaaagagtcacgcaccaaggtagaagaaaaaggccgacgcggtaaaaaactggggggctgggataagctaaaagcggatggtgatattcaagccgagctgaatgcccataaattcatagatctattgagaatcagtagtggcaatggggctgttgaagatgggcacgtacttgaacagcgtattatgactggcggtcaaggtcttattggcagcatcgaagaagaagccggttattggacagtgacactggaacgaaagttgaagtcagacaacccgggtgatattactatagaatccggcaagctttacaacttcggtttcgcgatacatgacgactacacgaatgcacgttttcatcatgtatcactcggctacaagctgggactggataatagcgaagctgaaatcaatgctctggcacaataa	MHQHSLFKSLLSRKVAFGATLGSAVLFMVIGVIVWGGFNTVMEATNTMEFCISCHEMEENVYQEFKGTVHDGNRSGVGAGCPDCHVPRPWVHKIVRKIKASNEIWHKIMGTVDTPEKFEQHRLTMARRVWAAMKETDSRECRNCHDWDTMNPERQKPRSRNQHVFAMENGNTCIDCHKGIAHKAVHKDISEEELEEWAKPIESYKTDIPASFKLGLLKAAEAEAAEQQATQKERDRRKAQALAQQQKIDAAVAQALATQGQNKPATTTATTASAGIATQGFGVDWSESPQRQITLFYPGQTSMEWTLVGKFHGGSRPFKAGDRCTTCHDKETADMGQKMVTGQKAEPTPPEGKRAAIPVTVQAAYDESNLYFRFQWEDTDHVPVPFIEGGKMDPDNQVKLALMLATDEVEYASQAGCWGTCHEDLRTMPGHPDDPAGSGLKLDFSNGVTKYIKESRTKVEEKGRRGKKLGGWDKLKDDSALQTERDAHKYMDLVRWNSSGKVENGHVLEQRIMNDGSAIEAQGWNDAGIWTVVIKRPLTSTTAGDLSIEAGTLYNFGFAIHDDYTSARFHHVSLGYKLGLDNSEAELNAVKTKVNSPAATSSMAAAVAPAGQQAAATNDSIDWSKSSERQITLFYPGQTSMEWTLVGKFHGGSRPFKAGDRCTTCHDKETADMGQKMVTGQKAEPTPPTGKRPAIPVTVQATHDAEKLYLRFQWEGTQHVPIPFVDGGKMDPENQTKLALMLATDEAEYASQAGCWGTCHEDLRTMPGHPEDPAAAGLNLDVNQGVTKYIKESRTKVEEKGRRGKKLGGWDKLKADGDIQAELNAHKFIDLLRISSGNGAVEDGHVLEQRIMTGGQGLIGSIEEEAGYWTVTLERKLKSDNPGDITIESGKLYNFGFAIHDDYTNARFHHVSLGYKLGLDNSEAEINALAQ	2796	995	1781	2019	3286		0.00342881	0	0	0
593	contig_17	hypothetical protein	atggcacgccactattttctcgtctcggccttcatctgcctattattgacccagcctgtcctggcgggggaaagcagcgtcgtgactatcatctctaaagactataaattcgaacccgaggaagtcacagtcaaagtgggtaccaaggtccgatgggagaatcacgaaaaacgccaatatcacagcgcttggtttgaagttttaggtgaggagccgggtgactacttcttcccgggtgatgtcagagaacgcacgttcaacaaaccaggcacctatcattacatctgtgaaccacaccatgaaagtcacaatatgaaaggggtgattcacgttgtggagtaa	MARHYFLVSAFICLLLTQPVLAGESSVVTIISKDYKFEPEEVTVKVGTKVRWENHEKRQYHSAWFEVLGEEPGDYFFPGDVRERTFNKPGTYHYICEPHHESHNMKGVIHVVE	342	297	849	346	1568		0	0	0	0
594	contig_17	hypothetical protein	ttgtggagtaaacaacgccctttagcagatttacaacatgcaaataccaagcacacaacccgacagggagtttctgtacagctgactgtcgtgctgcttgcctcattattagccctaactcaacctgctttcgctaataatgaaaaaaccattgaacaactccctgattccctcgagcagtggtacaaacctgtaaacaaaagacaggtctggctgcacaccatgtttgcattacgtcgcgagatgcaggcaattgatgagtatgcagccctaagagacttgccacgactaaaaaaatggagcaataagttcattcaacatttcaatcagcttcctgagatggtccccgaatgggatgatgaactggaactggatgagattactcgtctcgatacagaggtcaaccaaggcgatttcaaagctgtcacccagactctagcgaggatttcccgtaattgtagagcctgtcatcgcgactatcgtgcactggctgcggtacgatttcgcacagccgatttctcacaggtatcgatatctgataatgaacagggtgaaatcagttataacgaccacatgaaagcactctctctcaacatcaatcgcatcaaaattgccagtgaggacagtcgttggaatagtgcacaacaagctgcagaaggattgagagtccaactggaacaactgggaaagagctgcaatatatgccacaaagaccaaccaccctacgaaagaattcttggccccgccagtcaacagatgcttgacgaactagctcaaacaattcatcaacaccaacccaaattgacggcaagaaagctcggtgaggctgctgtgagtatctgtgctcgctgtcatagcgtgcatcgtagtttgagcgatatacgccatcaactattcccctga	MWSKQRPLADLQHANTKHTTRQGVSVQLTVVLLASLLALTQPAFANNEKTIEQLPDSLEQWYKPVNKRQVWLHTMFALRREMQAIDEYAALRDLPRLKKWSNKFIQHFNQLPEMVPEWDDELELDEITRLDTEVNQGDFKAVTQTLARISRNCRACHRDYRALAAVRFRTADFSQVSISDNEQGEISYNDHMKALSLNINRIKIASEDSRWNSAQQAAEGLRVQLEQLGKSCNICHKDQPPYERILGPASQQMLDELAQTIHQHQPKLTARKLGEAAVSICARCHSVHRSLSDIRHQLFP	903	123	624	304	1459		0	0	0	0
595	contig_17	hypothetical protein	atgtccacaggtaacgatattaaacatctcgtcgacgaattacatgctgctaccatgcgcatgaaacagcgtctttcagtgagataccttgcaaaggttacaggccagcaaacccctgagaaaagtagtgacccaagatcaatctggtggggatacttccctgttgtactggttgctgtaatagggttatcaataacattagctgtgtttctacaatcattgagttgggagaagggtcgagtcgaaatcgcatttcatgaggcatctcaagaccgaattctggtcattcaacgagagattaaacattcccttggcatcattcaagatattgccagtttttttgaagcatctgagattgtggggcgacgagagtttcgcaagtttgtcggtcccgctctgaagaaccaggcaggcatcaaggctctagagtgggtccctgttgtacatgccgaggacagagacacatttatcgaggaggctcagcacagttttcctccctttcagctccatgagtgggatggttcgggcaaactgatcgaaggcaagcatcgatccacctactatcctgtcctctacattcagccctatcaacgtaataaagaagcattaggcctcgatatgggggttgatccaatcgtctcgcagctattgattgaagctaaaatctcccgtgagattcaggtctctcctgggatatatctccaggatgatactgagcagaagacaggtattgtggtcgctgtaccggtatttttcaaagacaacctgtccgaaccaacatccacacaagcacccacagaaatcagaggatttgccattgggattttctatattggagatgtcattgagcgcgccatggagagtctgcgtaccggcggaatcgatattcacttttaccaggaccaatcgataggaaatggacgactgctctatagtcactattcccggttcgaccaaaatcccatgtcctatactgatagtgatgcacctgaaatttcttatactcaacaggtcacggttgggaaccagcaatggcagattgtgtgtcatagcgcatctgaaaagttcactgccgatacctggaacagttggatcatttttttcgggggcatcgcatttaccctactgttcaccatctatgtagcaaccctagtagggagagccagacaggttcgtctagaggtagaagagagaacctcccaactttgggaagtagtgcaggcgctgaatcaggaagtggttgaacgcaaatcggctgaacaggaattgcagaggctaaacgaaacattggaacatcatattgcctaccgtacagctgaagcagaacggcgggctcagtaccttgaacaatttgcctatgtgacatctcatgacttaaaagccccacttcgagcggtgtccaacctggctcaatggatcgaagaagatcttactgataaattggatgccgcctcgagagaacaactcgcgttgcttcgtgaccgtgttagaaggatgcatgacctgattgaaggtctgctagagtattcaagggtcggcagaacctccgattctgaaagtgagttcgactcatacgaaatgattaatgaaatcatcgattcgctctctccgtctgagggattcacaatcaagattaagagtaagatgccaatactgtatgcagatcggcttcaacttgggcaggtattctccaatctgatcagcaatagtctgaaacaccatggggaagataagggtaagattcgaatcaagtgtgaaattatcgatgtattttatcagttctcagtttgtgatgatgggcagggaattgcccctgagtatcacaacaaggtatttatgatgttccagacgctggaatcgagtgattttgaaagtagcacaggcattggattagcactggtaaaaaagattgtagaggaacatggtggcacaataaggttaaagtctgcgattggggaaggcgcatgttttcacttcacatggccaataaaacatgcatctgaatag	MSTGNDIKHLVDELHAATMRMKQRLSVRYLAKVTGQQTPEKSSDPRSIWWGYFPVVLVAVIGLSITLAVFLQSLSWEKGRVEIAFHEASQDRILVIQREIKHSLGIIQDIASFFEASEIVGRREFRKFVGPALKNQAGIKALEWVPVVHAEDRDTFIEEAQHSFPPFQLHEWDGSGKLIEGKHRSTYYPVLYIQPYQRNKEALGLDMGVDPIVSQLLIEAKISREIQVSPGIYLQDDTEQKTGIVVAVPVFFKDNLSEPTSTQAPTEIRGFAIGIFYIGDVIERAMESLRTGGIDIHFYQDQSIGNGRLLYSHYSRFDQNPMSYTDSDAPEISYTQQVTVGNQQWQIVCHSASEKFTADTWNSWIIFFGGIAFTLLFTIYVATLVGRARQVRLEVEERTSQLWEVVQALNQEVVERKSAEQELQRLNETLEHHIAYRTAEAERRAQYLEQFAYVTSHDLKAPLRAVSNLAQWIEEDLTDKLDAASREQLALLRDRVRRMHDLIEGLLEYSRVGRTSDSESEFDSYEMINEIIDSLSPSEGFTIKIKSKMPILYADRLQLGQVFSNLISNSLKHHGEDKGKIRIKCEIIDVFYQFSVCDDGQGIAPEYHNKVFMMFQTLESSDFESSTGIGLALVKKIVEEHGGTIRLKSAIGEGACFHFTWPIKHASE	2007	754	748	3278	3278		0	0	0	0
596	contig_17	hypothetical protein	atgttgaataaaaatgaaacgatcttgctgattgaggacgaccgtgtcgacattatgaccgtccaacgcgccctaaaaaagaacaaaatcagcaatccattgcgtatcgctcgaaccggactggaagcgctcgacatgcttcgaggaacatcacaaagtaaaagaataacccccttaccagctctcattcttctggatctaaacctacccaaaatgagtggtattgagtttttacatgaactacgcagtgatccggagctcaaaacactgcgcattatcgtactcacatcatccaatgaacccaaggatcgtgctgccgcatttgagtatgatgtcgatgactatattgtaaaaccacactcatttaatgaatttacccgagcggttgcgaccattctggcgctttgggatgattaa	MLNKNETILLIEDDRVDIMTVQRALKKNKISNPLRIARTGLEALDMLRGTSQSKRITPLPALILLDLNLPKMSGIEFLHELRSDPELKTLRIIVLTSSNEPKDRAAAFEYDVDDYIVKPHSFNEFTRAVATILALWDD	417	70	194	247	667		0.011566	0.0156536	0.0139121	0.0144066
597	contig_17	hypothetical protein	atgacgacctttgatgttattgaagcggccggtggtagcatccatgatgtgattcataagcacaatcccaaccgtaaaccgccccgattatcatccttacgtgaatctgatgatgtcctaatggtgcattatcagtcccatcgaaaactttgtccggtcgtcaggggcattatccgtggtctgggtgagaaatttaatgaacggtttgatatcaatgaaacacaggtatgcatgacggtgctgacaaatgcatcatga	MTTFDVIEAAGGSIHDVIHKHNPNRKPPRLSSLRESDDVLMVHYQSHRKLCPVVRGIIRGLGEKFNERFDINETQVCMTVLTNAS	258	123	131	20	429		0	0	0	0
598	contig_17	hypothetical protein	gtggatacggcatctaaggcattggatacccctatccctgtcgtactggaggattttggttcctatgttgggcctcagctgctctctttttatcatatgtgtataaaaaactag	MDTASKALDTPIPVVLEDFGSYVGPQLLSFYHMCIKN	114	13	25	15	124		0	0	0	0
599	contig_17	Cyanoglobin; Hemoglobin-like protein HbN	atggtctttggcggaacacataattacactggcaagaacatgcgcgaaggccacaaacacttgttaaatctaggacttaacgatatacatgttgatataatcattgagcttataggtggcacgctaaaggagctaggagctgccgatgcggatatttcagaagtcgcaacaatcgcagaattagtacgggatgatgttttgaaccgctaa	MVFGGTHNYTGKNMREGHKHLLNLGLNDIHVDIIIELIGGTLKELGAADADISEVATIAELVRDDVLNR	210	56	159	123	374		0	0	0	0
600	contig_17	hypothetical protein	ttgggaaccttgctttcagcaggacacgatattcccaatgaatgcaaagctggcacctgtcagtattgcctgatacaacatgtggtaggtgagctggtcccaagctcacaaaaggggtttgaaggatag	MGTLLSAGHDIPNECKAGTCQYCLIQHVVGELVPSSQKGFEG	129	37	82	127	367		0	0	0	0
601	contig_17	TonB-dependent receptor	atgattaatctcaaacataccatcgtatttttcggtcttatccttaacgctgcaacccatgcaaatagtgatcaaaagctggaccagtttctttcaatgagcttggaagaattgatggccttagaggttactatctcaaccgacacaaaacagacaattgccaaggcgccagcagccgtcaccgtattaacatcagaggatatcaaagccaccggatcaaccaatctcgtagaaatactggagagtgtcccaggcatccatgtccgggccagtcaatttgcgttccgtcctcttgtacagtttcgtggtgccagtgccaatcaaactttattgatggtaaacggtactccgatgagagatttaatgtgggggtttgggattttttggaaaggaatacctaccagcattatcgacagagtcgaaattattcgcggtcccggctctgcactatttggagctgatgcatcggctggcgtcatcaatgtcattaccaagaccgcaggaaaaattgatcactcagaagtgggggtccgaaacggtagttttgacagcaaaactggctggttgcaatacggtgacaactggaatggcttcgatgtctcaatgacactggagttatacagtaccgacggtcaccatccctatattcaatctgatggccagaccctgcaagacaacgaacttaatactactgcttcatttgcccccggtacagctcagttcggttggaagaataccgactttcgctcatcaattgctaaagataactggcgtgttcacatagactatgcacgccatcatgatctggagacagggatttcgggagctggcgtattagatccagttactctagcaaatgacagtcgtttcaatattgacttgctatacagtgacgatgcattcagtgacaaatggggaattgacgcagaaattcgttatcaagaccttaaatattcatcaggtgacggctttcaggaatatccacccggtgcatttaatggcgactttccaaatggtgtcatcaataagatgcgctcagccgaacgtagattcgcatttgaaaccagcggcttatatttaggatttgacgaccactctctcagattgggactaggctacaccttacaaaatccatattttgtcagacatatcataaacaagggtataggtcctgacggaaatgaactgcctcccggaagccaattgttggatatttcagatacaccttatgccttcgctccgaaaaaaacacggataattcgtcacctttttttccaggatgtttggtccatcgacgaggcgtgggaattaactgcaggcgttcgatacgataactactcagattttggcaatacattcaatccacgtctggcgctgttttggcagaacactgaaagactcacaaccaagttgatgtatggccgtgcatttcgccccccgtcctacctggaactctttactgaaacttcatttgcactacccaatcctgatctgaaaccggagcgatccgagacactcgaattaatatttacctacctattgagtaaagatttaaatctcgggctgaatctctaccatttcaaacaatctgactttattcgccaaatacctgtctcgggactcgctaagaatcaacagcagaatattggagagcacacaattcgtggcattgaaattgaggccaaatggcaagcaacaaaagatctgaggatttcaggtaactatacttttcgaaatcctgacaacaataactttcgtaccgttgttgaaccggatcaggacgcctatctgcgtgttgactggtacctcttaccggactggaattggaatttacagagcaactggattggtaaacgcacccgtagtagtaatgataccagaccttcagttaacaattactttatcaccgacactactgctcgttatacaggcttgaaagactgggagattgccgtttccattcgtaacctgtttgacaaggatgcaagagaatacacaagctcctctacaccagatgatctaccgcttgcagagcgaaatttatacgcagaatttcgttataacttctcggacagcataagaaaatag	MINLKHTIVFFGLILNAATHANSDQKLDQFLSMSLEELMALEVTISTDTKQTIAKAPAAVTVLTSEDIKATGSTNLVEILESVPGIHVRASQFAFRPLVQFRGASANQTLLMVNGTPMRDLMWGFGIFWKGIPTSIIDRVEIIRGPGSALFGADASAGVINVITKTAGKIDHSEVGVRNGSFDSKTGWLQYGDNWNGFDVSMTLELYSTDGHHPYIQSDGQTLQDNELNTTASFAPGTAQFGWKNTDFRSSIAKDNWRVHIDYARHHDLETGISGAGVLDPVTLANDSRFNIDLLYSDDAFSDKWGIDAEIRYQDLKYSSGDGFQEYPPGAFNGDFPNGVINKMRSAERRFAFETSGLYLGFDDHSLRLGLGYTLQNPYFVRHIINKGIGPDGNELPPGSQLLDISDTPYAFAPKKTRIIRHLFFQDVWSIDEAWELTAGVRYDNYSDFGNTFNPRLALFWQNTERLTTKLMYGRAFRPPSYLELFTETSFALPNPDLKPERSETLELIFTYLLSKDLNLGLNLYHFKQSDFIRQIPVSGLAKNQQQNIGEHTIRGIEIEAKWQATKDLRISGNYTFRNPDNNNFRTVVEPDQDAYLRVDWYLLPDWNWNLQSNWIGKRTRSSNDTRPSVNNYFITDTTARYTGLKDWEIAVSIRNLFDKDAREYTSSSTPDDLPLAERNLYAEFRYNFSDSIRK	2088	56	211	124	785		0	0	0	0
602	contig_17	hypothetical protein	atgcacaatgcactaagcacggcacaacaaaccgctgctgtacggtattttcatcatgtacttaatttacagattctactagggcctgttaacactaattttgttataatcctcggatga	MHNALSTAQQTAAVRYFHHVLNLQILLGPVNTNFVIILG	120	0	0	0	0		0	0	0	0
603	contig_17	Mobile element protein	atgaaagttacatctgaagaattcaatctcatcaaagaattgctgccaaaacaaagaggtaacgtcacgatatcaaatctgcaagtgatcaatgcggttttgtatgttgcggaacagggttgcaaatggcgtgctttaccgaagaagttcggcaactggcacacgatttacacgcgaatgaatcgatgggccaagcaaggtgtgttggatgaggttttttcagagctgcaggccaatgacatcatgaacatccaggtcgaacatgtttccgtcgatagcaccgcggtgaaagtgcatccagacggtacgggcgcgttaaaaaaaacggcccgcagtcgatcggtaaatcgcgagccggatggacaactaagattcatatggtag	MKVTSEEFNLIKELLPKQRGNVTISNLQVINAVLYVAEQGCKWRALPKKFGNWHTIYTRMNRWAKQGVLDEVFSELQANDIMNIQVEHVSVDSTAVKVHPDGTGALKKTARSRSVNREPDGQLRFIW	384	2	8	0	9		0	0	0	0
604	contig_17	Mobile element protein	atggtagcggcgaatgagaagacggccgtcacgttctcactgtctccgggtcagacgggtgatgcaccagaaggtagaaaactattgaaaacccttgagaatcagggctgggaaggaactcatgtgatcatggataaggcctatgaaggagacgacacactgcaattggtactggacttggaaatgattccagtggtacctcccaagagcaaccgcgtaacaaaatgggactatgacaaagcgctgtataaaaagcgcaacgaggtagaacgcctctttcggcgactaaaaggttttcgccgaatcttttcccgtttcgataagttggatgttgtcttcttgttctttatcaacttcgcactgattaccgatacgctaattagtgttaacaggccctag	MVAANEKTAVTFSLSPGQTGDAPEGRKLLKTLENQGWEGTHVIMDKAYEGDDTLQLVLDLEMIPVVPPKSNRVTKWDYDKALYKKRNEVERLFRRLKGFRRIFSRFDKLDVVFLFFINFALITDTLISVNRP	399	0	15	0	2		0	0	0	0
605	contig_17	hypothetical protein	gtggcgacaaggttgttagtcttcatagtattttggacacttagcattgcatggccaattgctattgctcaggatttacaacaggaggagaatctactcaaggccgtctttatctacaactttgccaagttcacacgttggccagaagccataggaaatgaaggtgaatcaccattgaatatttgttctttaggcagtgatgatcttgttagggcctgttaa	MATRLLVFIVFWTLSIAWPIAIAQDLQQEENLLKAVFIYNFAKFTRWPEAIGNEGESPLNICSLGSDDLVRAC	222	4	29	0	7		0	0	0	0
606	contig_17	Mobile element protein	atgaaagttacatctgaagaattcaatctcatcaaagaattgctgccaaaacaaagaggtaacgtcacgatatcaaatctgcaagtgatcaatgcggttttgtatgttgcggaacagggttgcaaatggcgtgctttaccgaagaagttcggcaactggcacacgatttacacgcgaatgaatcgatgggccaagcaaggtgtgttggatgaggttttttcagagctgcaggccaatgacatcatgaacatccaggtcgaacatgtttccgtcgatagcaccgcggtgaaagtgcatccagacggtacgggcgcgttaaaaaaaacggcccgcagtcgatcggtaaatcgcgagccggatggacaactaagattcatatggtag	MKVTSEEFNLIKELLPKQRGNVTISNLQVINAVLYVAEQGCKWRALPKKFGNWHTIYTRMNRWAKQGVLDEVFSELQANDIMNIQVEHVSVDSTAVKVHPDGTGALKKTARSRSVNREPDGQLRFIW	384	8	0	1	6		0	0	0	0
607	contig_17	Mobile element protein	atggtagcggcgaatgagaagacggccgtcacgttctcactgtctccgggtcagacgggtgatgcaccagaaggtagaaaactattgaaaacccttgagaatcagggctgggaaggaactcatgtgatcatggataaggcctatgaaggagacgacacactgcaattggtactggacttggaaatgattccagtggtacctcccaagagcaaccgcgtaacaaaatgggactatgacaaagcgctgtataaaaagcgcaacgaggtagaacgcctctttcggcgactaaaaggttttcgccgaatcttttcccgtttcgataagttggatgttgtcttcttgttctttatcaacttcgcactgattaccgatacgctaattagtgttaacaggccctag	MVAANEKTAVTFSLSPGQTGDAPEGRKLLKTLENQGWEGTHVIMDKAYEGDDTLQLVLDLEMIPVVPPKSNRVTKWDYDKALYKKRNEVERLFRRLKGFRRIFSRFDKLDVVFLFFINFALITDTLISVNRP	399	5	11	6	18		0	0	0	0	peg	3328
608	contig_17	hypothetical protein	atgatcgagtctaagaaagacaagaagaaccttcaaaattgccatgtattgtatctcgctcattcactacaacaacaatatatcaagatcatcaattctttagctgaaaagcctattctgacaatcagtgaactgcccgattttgcacattccggcggcatcattgaactctaccacaaagagggacggataagtttcatcatcaatcttcatatcgcacgtaaagctggcttagacttcagttcacgactactcaacttagctgaaattgtaggacaagaggagtaa	MIESKKDKKNLQNCHVLYLAHSLQQQYIKIINSLAEKPILTISELPDFAHSGGIIELYHKEGRISFIINLHIARKAGLDFSSRLLNLAEIVGQEE	288	19	55	23	30		0	0	0	0
609	contig_17	hypothetical protein	gtgtatctactgcacaatgcctctataaaacaaaaactggaagctatcattctggtcactgctgcgtccgtactactactaaatctattccttttcatggttgtagagattagctctgctcgcagtgaagctaccacccgtcttcaggccctggcactactgcttggcgcaaatagcagcgcagcgattgcatttaatgaccgagaaactgctagtgatgttttagccacactttctacacaagatgatgtcgttgaagctaccatcttccttcaggatggagccatttttgcaaactacagatcccctcattttcaagcagggcttgaagccagtcatgcagatgctataaaagaatcctatttcggctgggttactgcagaagaggacattgtacttgatgatgaaacaattggttctttgcgcatcatcggggatatgaataaagcccgaaccaccctacttcaacaatctcttcttatactgggtgtttttattatttcgatgctgctggcactactactttcgagtcgtttccaacgtatagtctcaacaccggtacaacaactactcgacaccatgaagatggtcgcggcaaaaagagatttctcacaccgtgccaaacgaatcagtaacgatgaactgggtaatctggttgacggttttaatatcatgcttgaccgaatacaaactcatgatcgtgaattggcagcctaccatcaggacttgaaacgcctggttacagaacgaacccaggaacttaacagcgcaaaggaggaagcagaggctgccagtcaggcaaaaagtgatttcctagccaccatgagtcatgagatacgtacaccgatgagtggtgttattggttttactcatctcttggagaagtctgacttaactactcaacagatcgaatatgtcaatatcattgccaattccgccaacagcctgcttaatattatcgatgatattcttgatttttcaaagatggaagcgggaaaagtcagtctagaatatagtaattttttattggaacccctagtaaatggcgtacaagttttatttacgccaaaagccttggagaaagggctgaagttaaaaacatatgttgctgaagatatacctccacttttgtatggagattcggctagacttcgacaagtactcattaatttggttggaaacgcgattaaattcactaaccagggtcaagtaataatacgaattgagaaaagccaacaaaaggatagccaaatagttttgcgcatttcagttagtgacacgggcataggcatcacacctgaacagaaagctcagctatttaaacccttccaacaatgtgatggatcaatcacaagaaattatggtggtaccggtcttggattagttattgcgcaacggctggtgtatctgatggatggagagatcacattgactagcacaccagacgaaggttctacctttatagtactagtcagtctagctttgccaaaaacaaaaaagtctattgaggccacaccgatcgccccccctaccattcaagaactgacccagaatgccttctctgatactatttccgaatcaaatttcgaaaatatgcgtgtcatggttgtcgatgacagtaatgttaacttgactctggcaaagacgctacttgaaaaaaaaggtgtagaggttgttgcagtacagagtgctatcgaagcattagaagaagcttcacgtcaatcatttgatctgatcttaatggatctcgagatgccaaaaatgagtggcatcgaggcagcttcgaaacttcgacaaattaatcaccataccgaaaatataccgatcattgctgttaccgcacatgtactcccgcaaaagcgccaagaagtagtcaaggctggaatggttgatctactagggcctgttaacactaattag	MYLLHNASIKQKLEAIILVTAASVLLLNLFLFMVVEISSARSEATTRLQALALLLGANSSAAIAFNDRETASDVLATLSTQDDVVEATIFLQDGAIFANYRSPHFQAGLEASHADAIKESYFGWVTAEEDIVLDDETIGSLRIIGDMNKARTTLLQQSLLILGVFIISMLLALLLSSRFQRIVSTPVQQLLDTMKMVAAKRDFSHRAKRISNDELGNLVDGFNIMLDRIQTHDRELAAYHQDLKRLVTERTQELNSAKEEAEAASQAKSDFLATMSHEIRTPMSGVIGFTHLLEKSDLTTQQIEYVNIIANSANSLLNIIDDILDFSKMEAGKVSLEYSNFLLEPLVNGVQVLFTPKALEKGLKLKTYVAEDIPPLLYGDSARLRQVLINLVGNAIKFTNQGQVIIRIEKSQQKDSQIVLRISVSDTGIGITPEQKAQLFKPFQQCDGSITRNYGGTGLGLVIAQRLVYLMDGEITLTSTPDEGSTFIVLVSLALPKTKKSIEATPIAPPTIQELTQNAFSDTISESNFENMRVMVVDDSNVNLTLAKTLLEKKGVEVVAVQSAIEALEEASRQSFDLILMDLEMPKMSGIEAASKLRQINHHTENIPIIAVTAHVLPQKRQEVVKAGMVDLLGPVNTN	1920	64	318	104	368		0	0	0	0
610	contig_17	Mobile element protein	atggtagcggcgaatgagaagacggccgtcacgttctcactgtctccgggtcagacgggtgatgcaccagaaggtagaaaactattgaaaacccttgagaatcagggctgggaaggaactcatgtgatcatggataaggcctatgaaggagacgacacactgcaattggtactggacttggaaatgattccagtggtacctcccaagagcaaccgcgtaacaaaatgggactatgacaaagcgctgtataaaaagcgcaacgaggtagaacgcctctttcggcgactaaaaggttttcgccgaatcttttcccgtttcgataagttggatgttgtcttcttgttctttatcaacttcgcactgattaccgatacgctaattagtgttaacaggccctag	MVAANEKTAVTFSLSPGQTGDAPEGRKLLKTLENQGWEGTHVIMDKAYEGDDTLQLVLDLEMIPVVPPKSNRVTKWDYDKALYKKRNEVERLFRRLKGFRRIFSRFDKLDVVFLFFINFALITDTLISVNRP	399	6	40	9	152		0	0	0	0
611	contig_17	Mobile element protein	atgaaagttacatctgaagaattcaatctcatcaaagaattgctgccaaaacaaagaggtaacgtcacgatatcaaatctgcaagtgatcaatgcggttttgtatgttgcggaacagggttgcaaatggcgtgctttaccgaagaagttcggcaactggcacacgatttacacgcgaatgaatcgatgggccaagcaaggtgtgttggatgaggttttttcagagctgcaggccaatgacatcatgaacatccaggtcgaacatgtttccgtcgatagcaccgcggtgaaagtgcatccagacggtacgggcgcgttaaaaaaaacggcccgcagtcgatcggtaaatcgcgagccggatggacaactaagattcatatggtag	MKVTSEEFNLIKELLPKQRGNVTISNLQVINAVLYVAEQGCKWRALPKKFGNWHTIYTRMNRWAKQGVLDEVFSELQANDIMNIQVEHVSVDSTAVKVHPDGTGALKKTARSRSVNREPDGQLRFIW	384	0	6	2	71		0	0	0	0
612	contig_17	hypothetical protein	atgcatggtgagtttttaaagttgcttcaagattgcgagtcaaccattcgtacagcacacttagctagtgactacacactgttatttcaagccattgacaagctagttgtatctgccggtagtaatggagccacattgatccatgccgaggctacccatcttaagaatatattaaaacaagacacgccaccgacaatacagatcgacgtgggtgttgcaaccgtgcttgatcagatcaaccgctttcaacagtga	MHGEFLKLLQDCESTIRTAHLASDYTLLFQAIDKLVVSAGSNGATLIHAEATHLKNILKQDTPPTIQIDVGVATVLDQINRFQQ	255	0	75	164	206		0	0	0	0
613	contig_17	hypothetical protein	atgcgtattattcatgcaacattgattgccacttcactctctctttttctggcgatgccggcatttgcagactgtggcaacaaacatcgtaactaccagagtaagatggagtataagatcgacaaacgactggatcgtcaattccatagaattgaacgtggtattgataatgaacggttgacctataaggaggccaagaaacttaaaaagaagcttcgtaaaacccgtcgtctatcaagggagtaccgggaagatggatatctgtcacgtagagagtttcatcatttaaatcgtaaattagacaacaacagtgacctgatcagagaatttacgcacaatggtgtcgagcgttatatcgcataccacgatgaatattcgaagaaccggcattactggaaatattaa	MRIIHATLIATSLSLFLAMPAFADCGNKHRNYQSKMEYKIDKRLDRQFHRIERGIDNERLTYKEAKKLKKKLRKTRRLSREYREDGYLSRREFHHLNRKLDNNSDLIREFTHNGVERYIAYHDEYSKNRHYWKY	405	24	197	38	422		0	0	0	0
614	contig_17	hypothetical protein	atgaagtactatagagattggtttgtgggtgtctgtctgattggctgctgtttttctgtgtatgctgagacacgttacgtcacggatgaacttcaactctccctacatgagttgatcaactccaagggtaagcttctacaacgcctcaatagcggtactgagcttgaactgttggaggaagagggattatttgcaaaggtacgtactaaagacggcgctgagggctggaccaaagcaggatttctaatctcaagaaagcctgcacgagcacaactattagaaatgcagcaacaaaaccaggtactgaccagcaaattaagccagagtgaaacagcgctgacacaagccaagaatcaattaaccaacataaagaatcaggaagaacaagcgaatgctgagctgcaaggtcaactgaagaatacagaagatgttgtggccgccttggataggattcaacaagagaacgaagcccttcgccaacgtcaaagtaatttgatatcggctattccactaaactggggactaattgccgcagcaatttgcttcgtcctcggcctgatggcaggcataatgctattcgactatcgtagccgcaaacgtcatggcggctatcgtatctattag	MKYYRDWFVGVCLIGCCFSVYAETRYVTDELQLSLHELINSKGKLLQRLNSGTELELLEEEGLFAKVRTKDGAEGWTKAGFLISRKPARAQLLEMQQQNQVLTSKLSQSETALTQAKNQLTNIKNQEEQANAELQGQLKNTEDVVAALDRIQQENEALRQRQSNLISAIPLNWGLIAAAICFVLGLMAGIMLFDYRSRKRHGGYRIY	624	38	169	154	704		0.00771068	0.00521785	0.00463736	0.00480219
615	contig_17	hypothetical protein	atgttaggaaaagccccggaatttctggccctgcttcgcgcaatgcgtattgtgtcagctacggatgccactgtactagtaacaggtgagagtggtacgggcaaagaactgttggctcaggcactgcatgagaacagtcgtcgacgtgataaacccttcataactgtcaactgtgccgcacttccttcccaattagccgagactgaactgttcggtcactgcaagggtgcatttacaggcgcctcgagtgaaagtatcggcaaagtgaaagctgcaaatggcggcaccctgtttctggatgagataggtgaactgccggttgcagtacaagctaaattgttacgttttctggagacaggtgagtgccagacagtagggcgtccgagtagtcagcgagtcgacgtacgggttttagctgccaccaaccgggatctctctcagtcaatcgacgatgggagtttccgccgtgatctctactatcgactctatgttgtacccttggagttgccacccttgcgccaacgttccggtgacgtgagtctattattgaaagggctgacaactgagcttgcttcaacatacaacctgcatcctcccatctatagcaagatggtgctgaaaacgctgaacaactatcaatggccgggcaacgtgcgggaactgaagaattttgcagaacgtatgctgatcctcttttccgggtgtaatgttgagattgacaatttaccacatgagtttcgaacaacagcaaaccaccgagtatcatcgcaaagtggccagtttgtattgccggaacagggtctgagcatggatgaactcgaggccagtctgattgagcaggcattggggaaaacctttggtaatcgcagcaaagcagcaaggcttctcggacttactcgcgatacgctactctatcggataaaaaaatacgctatagagtgttaa	MLGKAPEFLALLRAMRIVSATDATVLVTGESGTGKELLAQALHENSRRRDKPFITVNCAALPSQLAETELFGHCKGAFTGASSESIGKVKAANGGTLFLDEIGELPVAVQAKLLRFLETGECQTVGRPSSQRVDVRVLAATNRDLSQSIDDGSFRRDLYYRLYVVPLELPPLRQRSGDVSLLLKGLTTELASTYNLHPPIYSKMVLKTLNNYQWPGNVRELKNFAERMLILFSGCNVEIDNLPHEFRTTANHRVSSQSGQFVLPEQGLSMDELEASLIEQALGKTFGNRSKAARLLGLTRDTLLYRIKKYAIEC	945	243	807	1000	1674		0	0	0	0
616	contig_17	Transcriptional regulator, LysR family	atggcaagtactccgcagattcattacaaacaaaaccgactcaagcaattacgtgcattctgtcatgcagcgcaaacaggttctattagcgaggcagcggagagactctatctgagccaacctactgtatctttgcaaattcaggcccttgaacgtgaactggaaaccgttctatttgagcgaagaggaccaaaaatcaaactgacaccggagggagagactctctataagctctctcaaccactggtggaagggatggataaactacaagagaccttttcagcctcttgtggaaaactggagagtggcgaattgaatatcgctgccggtgaatccaccattctctatatcctacctgagcccattcgcctatttgcggagcgctatcctggtattcgggtaaagctgcataatgtaacggggcgggacgggatggccatgttaagggcggatgagacagatcttgcaattggctcgatgctcgaaattccagacgatgtgacctatcaaccggttgttaactatgcccccgtgctgattgcgccactggaccatccgcttgcaaagaaagaatcgattcgtctacatgatatcactccctacggcctcatcctgccaccgcatcatctgagcacctggcgaatggtcgatctggtcttcaagcaacataatgccaactacaatgtgaccctcgaagcaggtggttgggaagtaatcaagaaatatgtagaaattggtctgggtatatccattgttaccgatgtctgtcttacgggagaagagcagatagccacgataccgctgggtgagtactttcctgatcgaagctatggaattgtgctacgtcgaggaaaatttctctctcctcaggccaagcgttttctcgagatcgtcaaaggggtattcaaatag	MASTPQIHYKQNRLKQLRAFCHAAQTGSISEAAERLYLSQPTVSLQIQALERELETVLFERRGPKIKLTPEGETLYKLSQPLVEGMDKLQETFSASCGKLESGELNIAAGESTILYILPEPIRLFAERYPGIRVKLHNVTGRDGMAMLRADETDLAIGSMLEIPDDVTYQPVVNYAPVLIAPLDHPLAKKESIRLHDITPYGLILPPHHLSTWRMVDLVFKQHNANYNVTLEAGGWEVIKKYVEIGLGISIVTDVCLTGEEQIATIPLGEYFPDRSYGIVLRRGKFLSPQAKRFLEIVKGVFK	912	214	236	379	848		0	0	0	0
617	contig_17	hypothetical protein	atgttgaagccccaacagaaacaggaccccatgtatcttttacttaaagaggggaaaattgaagagttcaaccaacggcgtgccaatggtgaagtctgtgacctacagaatgctgatttaagaggtgtagatttacgggatctggatgcccggaacctaagtctcgagggggcttatttacgccatgctgatcttcgagggctgaacttgagccagaccaatcttgagggtgccagtatcaatagtgcaaagatatcgggtacctatttttctacgacgctctctgctgaggagattacactctcactggtacacggtacacgtctgcggaaccgctga	MLKPQQKQDPMYLLLKEGKIEEFNQRRANGEVCDLQNADLRGVDLRDLDARNLSLEGAYLRHADLRGLNLSQTNLEGASINSAKISGTYFSTTLSAEEITLSLVHGTRLRNR	339	128	221	573	488		0.0997569	0.0385748	0.0428542	0.106506
618	contig_17	Twin-arginine translocation protein TatC	atgtcggccgagaatacccctaatgtcaccacccaggagcagccactggtagctcacttgatcgaattgcgtgatcgtgtgctgcgcatggtgatagtcgtactggctgtgtttctggtgctgttcccattcgctaacgatctctatagcgcgattgcagggccgatgcgtgctgcactgccggaaggcagcaccatgatctccaccaaacctatcgatccattcctgattccatttaaattgagtctacaactggctgtttttgttgctgttccttttatcctctaccagttttgggcgtttgttgcgccaggtctctataagcatgagaagcgactggttatacccttgctgatttccagcacattactcttctacctggggatggctttcgcctattttgtggtctttcctctggtgtttgcctttcttgccggtacagcgccggaaggtgtcgaagtcgccactgacatggggagttacctcgattttgtgatgacgctcttcttcgcttttggtattgccttcgaggtcccgattgcaaccatcatattggtatggatgggtgttactacacccgaaaaactgcgccacaagcgtccctatgtcatcgtcggcgcatttgtggcaggcatgtttctgacgccgccggatgtgatttcgcagacactgctagcattcccgatgtgggttctgttcgaattggggctcattttctctaaaggtttcgttaaacagcaccgccaggcatcagagaatgagtcggttgaccctgttcccgcaactgcaggagctgagatgagtgaatacaaggaagattctccggatgaaatggtgggtagtgatatagatcctgcccaagactatattgaccctgaccgctttgttcctctctcggatgatgagatggaagctgagctggacgaaatcgaagaagaagagagtgaagaagcaggggtaagtgctgacagtgaagatagaaataaaacgaaactgcagcaagttcagcaatacagaaatagtggtgacgtggagaaagccagagatctgctctacgagattctgcaggagggaaatgcagaccaacgccttgtggcgagaaatatccttgcacagctcgattcagatgactag	MSAENTPNVTTQEQPLVAHLIELRDRVLRMVIVVLAVFLVLFPFANDLYSAIAGPMRAALPEGSTMISTKPIDPFLIPFKLSLQLAVFVAVPFILYQFWAFVAPGLYKHEKRLVIPLLISSTLLFYLGMAFAYFVVFPLVFAFLAGTAPEGVEVATDMGSYLDFVMTLFFAFGIAFEVPIATIILVWMGVTTPEKLRHKRPYVIVGAFVAGMFLTPPDVISQTLLAFPMWVLFELGLIFSKGFVKQHRQASENESVDPVPATAGAEMSEYKEDSPDEMVGSDIDPAQDYIDPDRFVPLSDDEMEAELDEIEEEESEEAGVSADSEDRNKTKLQQVQQYRNSGDVEKARDLLYEILQEGNADQRLVARNILAQLDSDD	1134	109	351	417	809		0	0	0	0
619	contig_17	Twin-arginine translocation protein TatB	atgtttgacgttggtttctgggaactgacaatcatcgcactggtggcattgattgtgatcggacctgagcgcttacccaaggtagcccgtaccgcaggcctctggttaggtcgcggaagacgttttattgccaatgtgaaagcggatatcgacaaagagatcaaggcagaggaactcaaggaagttatcgagaaacaggcaaccctggccaatccggtgcatgagattcttgaagagacacgcaatgatctcaatcagatcaagcaggaagcgggcaaacaggtagaagagagccagtcggcccttgattcagacaacgttactgacagtaaaggccagtcttaa	MFDVGFWELTIIALVALIVIGPERLPKVARTAGLWLGRGRRFIANVKADIDKEIKAEELKEVIEKQATLANPVHEILEETRNDLNQIKQEAGKQVEESQSALDSDNVTDSKGQS	345	178	516	761	720		0	0	0	0
620	contig_17	Twin-arginine translocation protein TatA	atgggttttggtggcatcagtatttggcaactgttgattatactggcaattgtgttgctgttattcggcaccaagcgactgaaaaatataggttcggatctgggtggcgccttaaaaggcttcaagggcgcgatgaaggatggtgaagaaaaagaagatcaaaaggccaaggaacagatcgagaaatcagagtctgggacagtcgtcgatggtgaagtaacctccaaggagagagacaagagctga	MGFGGISIWQLLIILAIVLLLFGTKRLKNIGSDLGGALKGFKGAMKDGEEKEDQKAKEQIEKSESGTVVDGEVTSKERDKS	246	327	614	1634	886		0.0394102	0.0133345	0.0474041	0.0122723
621	contig_17	Phosphoribosyl-ATP pyrophosphatase (EC 3.6.1.31)	atgagtgatgtactacaacaattagccgaggtattggaagcgcgtaaacaggctgaaccagacagctcttatgtagcaaagctgtatgccaagggtctagacgccatcctgaagaagattggtgaagaggcaaccgagactgtgatggcggcaaaggatggtgtcgccgataagatcgtctatgagactgccgatctctggtttcacaccctgattctgctcgcgcaccagggattgagccccgatcttgtactgcaggagctggaacgccgctttggcctttctggactcgaggagaaggcccgaaggagctag	MSDVLQQLAEVLEARKQAEPDSSYVAKLYAKGLDAILKKIGEEATETVMAAKDGVADKIVYETADLWFHTLILLAHQGLSPDLVLQELERRFGLSGLEEKARRS	315	579	1564	1931	1513		0.0306944	0	0	0
622	contig_17	Phosphoribosyl-AMP cyclohydrolase (EC 3.5.4.19)	atgagttggctcgatgcggtgaaatgggaccaggatggcctggtacccgccattgctcaggagtccggcagtggcaggatactgatgatggcctggatgaatgctgaggcgctgcaacttaccagcgagagtgggcacgctgtctattggtcacgctcaaggcagaagctgtggcacaagggtgaagagtcgggctaccagcagaatgtgcgagggatacgcatcgactgtgatggcgatgtggttctgcttgaggtggagcagaaggggggtattgcttgtcatacaggtaggcataactgtttctatcgtgaactgcagggcaatgaatgggtggaaattctgcctgtattaaaggatccccaacagatctatgagaaatag	MSWLDAVKWDQDGLVPAIAQESGSGRILMMAWMNAEALQLTSESGHAVYWSRSRQKLWHKGEESGYQQNVRGIRIDCDGDVVLLEVEQKGGIACHTGRHNCFYRELQGNEWVEILPVLKDPQQIYEK	384	174	341	465	442		0	0	0	0
623	contig_17	Imidazole glycerol phosphate synthase cyclase subunit	atgttagctaaacgtatcattccctgccttgatgtcgatgcgggacgcgtggtcaaaggcgtgaaatttgtcgatatccgcgatgccggtgatccggtagaagtagcgcgacgctataatgaagagggggccgatgagatcacctttcttgacattaccgccagttccgatgaccgggatacgattgtgcatgtggtggagcaggtagccagtgaggtcttcattccgctgaccgttggtggtggaatccgcagtgcagacgacattcgacgaatgctcaatgccggtgccgataaggttgccatcaacacggcggcggtattcaatcccgagtttgtcaaacagactaccgagcgatttggatcacaatgtatcgtcgtcgccatcgatgccaagcaggtgagtcgtgaaggtgagccccttaagtgggagatattcacccatggtgggcgtaagccaaccggattggatgccatcgaatgggcaaaacggatgagtgattacggtgccggtgagatcctgctcaccagcatggatcgggatggtacaaaaatcgggtttgacaatgcacttacccgcgctatcgtcgatgcagtaccgatcccggtgattgcctcaggtggtgtcggtaatctgcaacacctggtggatggtgtaaagcagggaggggccgatgccgtgttggcagccagtatttttcacttcgccgagtacacagtcggcgaggctaaacagtttatgcaggatcaggaagtcgaggtgcgactatga	MLAKRIIPCLDVDAGRVVKGVKFVDIRDAGDPVEVARRYNEEGADEITFLDITASSDDRDTIVHVVEQVASEVFIPLTVGGGIRSADDIRRMLNAGADKVAINTAAVFNPEFVKQTTERFGSQCIVVAIDAKQVSREGEPLKWEIFTHGGRKPTGLDAIEWAKRMSDYGAGEILLTSMDRDGTKIGFDNALTRAIVDAVPIPVIASGGVGNLQHLVDGVKQGGADAVLAASIFHFAEYTVGEAKQFMQDQEVEVRL	771	408	453	2440	496		0.0498785	0.0126574	0.0187487	0.0194151
624	contig_17	Phosphoribosylformimino-5-aminoimidazole carboxamide ribotide isomerase (EC 5.3.1.16)	gtgttgctaatacctgctattgatctcaaagatggccaatgtgtgcgccttcgccagggccgcatggatgacaatactgtcttttctgataagccgttggagatggcggcgcgttgggtcgatgcaggtggccgccgcctgcacctggtggacctcaacggggcctttgctggagagccggtcaatggcgaggcaattcgaagcatcgccagtgcttatcccgaaatgcctatccaggtgggtggcggtattcgggatgaagctaccatcgatgcctatctggctgcaggtgtcagctactgcattattggtactcaggcggttaaagaacccgcattcgtggctcgtgcctgtaagacattccccgggcatgtgattgttggtcttgacgctgaagagggcaaggttgccattaatggctgggcagaagtaactgatcaagaggtgacggagcttgcccgacgatttcaggatgatggtgtctccgccattgtgtataccgatatcgggcgtgacggcatgctatccggacccaacgtagaggcgacaaccgcacttgcgaatgccatttccataccagtgattgcatcgggtggtattactgatatcagtgatatcgaatctctgtgtaaggcagatacagacaatatcatgggtgcaataacggggcgggctatctacgaaggtacgctcgactttagtgcgggtcagcaactggcagatgaactggttggttaa	MLLIPAIDLKDGQCVRLRQGRMDDNTVFSDKPLEMAARWVDAGGRRLHLVDLNGAFAGEPVNGEAIRSIASAYPEMPIQVGGGIRDEATIDAYLAAGVSYCIIGTQAVKEPAFVARACKTFPGHVIVGLDAEEGKVAINGWAEVTDQEVTELARRFQDDGVSAIVYTDIGRDGMLSGPNVEATTALANAISIPVIASGGITDISDIESLCKADTDNIMGAITGRAIYEGTLDFSAGQQLADELVG	738	296	565	1315	645		0.0195442	0.0088171	0.0156724	0.00811472
625	contig_17	Imidazole glycerol phosphate synthase amidotransferase subunit HisH	atggcacaacgtatcaccgtcatcgattacggtatgggtaaccttcgttctgtcgccaaagcggtagaacacgtggcagcggaggatgatgaagtattggtcagtgatgatccgaagctgatactcgactctgacagggtagtctttcccgggcaaggggcagccagagactgtatggcggcaatctccgatcaccatctcaatcgggctatactcgatgctgcgcagagtaaaccgttccttggtatctgcatgggtcagcaggtactgctcaacttcagtgaagagaataacggtacccgcctgctcggactatttgacggcaatgtccatcgctttcccggtggtgtggccccggacggcgaagcattgaagattccacatatgggctggaaccaagtacatcaaggttacgaacatccgttgtggcaaggtattgagcaggatagccgtttctattttgtacacagctattatgtcgatccggttcagcaggatctggtcgcggcaacaacggattatggcgtcagttttgcaagcgccatcgccaccaggaatctgtttgcggtacagtttcatccggaaaagagtgccgatgccggattacaattgttgcagaactttgtgcattggaaggtctaa	MAQRITVIDYGMGNLRSVAKAVEHVAAEDDEVLVSDDPKLILDSDRVVFPGQGAARDCMAAISDHHLNRAILDAAQSKPFLGICMGQQVLLNFSEENNGTRLLGLFDGNVHRFPGGVAPDGEALKIPHMGWNQVHQGYEHPLWQGIEQDSRFYFVHSYYVDPVQQDLVAATTDYGVSFASAIATRNLFAVQFHPEKSADAGLQLLQNFVHWKV	642	115	348	464	463		0.0449609	0.0152126	0	0.00933384
626	contig_17	Imidazoleglycerol-phosphate dehydratase (EC 4.2.1.19)	atgcagcgtaccgcgcagattgagcgcaataccttggagacccagatcagcattacactgaatctggacggaaaaggtgatgccaattttgcaacaggggtgccatttcttgatcatatgatggatcaagttgcccgtcatggactgatagatttgagcattacagcgaaaggagatctgcacattgatgcccaccacaccgtggaagatataggtatcactttaggtcaggcactggccaaggcagtgggtgataaaaaagggatttgtcgctatggacatgcctatgtgccattggacgaggccttatcgcgggtggtcatcgatttttcaggtcgtcccggattggaatataatctggcgtttacccgcgcgcgtatcggtgagttcgatgtggatctgttccaagaattttttcagggattggtcaaccacgccggcatcaccctgcatatcgataatctgcgtggtaccaatgcccatcatcaggcggaaactgtgtttaaggcttttggtcgtgctttgcgtatggcgctggagccagattcgcgtatggccgaacgagtaccctccaccaagggcagtctgtaa	MQRTAQIERNTLETQISITLNLDGKGDANFATGVPFLDHMMDQVARHGLIDLSITAKGDLHIDAHHTVEDIGITLGQALAKAVGDKKGICRYGHAYVPLDEALSRVVIDFSGRPGLEYNLAFTRARIGEFDVDLFQEFFQGLVNHAGITLHIDNLRGTNAHHQAETVFKAFGRALRMALEPDSRMAERVPSTKGSL	591	798	1849	2258	2097		0.114008	0.126746	0.0195905	0.0811472
627	contig_17	MBL-fold metallo-hydrolase superfamily	atgattaatcactactttcatcaactcctggctattaccctcctggtgtcatcgaccactgcaatagcggaacggggacctgcaatacctgactatcctgccgatcgggtggcggaaaatgtctatgtcattcatggcccgctgggtgtgccatcggtaaagaaccagggctttatgaacaatcccgcatttgtgatcggtgacaaaggtgtcatcctcatcgatccagggtccagtgtgcaaacgggcgagatggtgctgcgtcaaatacgcaagttgtccgaactacctgttgtggcggtttttaatacccatattcatggtgatcattggtttgcaaatcaggcgatacacgatgcctatccggatgtggccatttatggccatgaagagatgcgtaaattggtgttgaagggagagggccagcgtttttttgagaccttaatgcgaatgaccgagggcgccgttgctggcaccctggaagtcccaccaaatcaatctgcagctcatggggatgagctgacgatcgcaggtgtgaccctgcatatcctatttgaacctaaagctcacagctactccgatatcatgattgaactgccacagcagaggattctgtttctgggtgacaatgtgatgagtaagcgcctcgggcagatggatagcggcaccttcaacggaaacatcgcagccatcgagctggctttggagagccgagctgaaatatatatccccggtcatggcaggacaggcggtcgtgaggtgccagagacctatcttgattacttgagttcactgaagacggaagtggcaaagcattttgaagagggtctcagtgattttgaaatgagtccattgattgttgaaacactcagtcggtttagcgactgggtcgatttcgagcggaatgtcggtcggcatatcagccttgcctacctggaggtcgaggctgagcttttttga	MINHYFHQLLAITLLVSSTTAIAERGPAIPDYPADRVAENVYVIHGPLGVPSVKNQGFMNNPAFVIGDKGVILIDPGSSVQTGEMVLRQIRKLSELPVVAVFNTHIHGDHWFANQAIHDAYPDVAIYGHEEMRKLVLKGEGQRFFETLMRMTEGAVAGTLEVPPNQSAAHGDELTIAGVTLHILFEPKAHSYSDIMIELPQQRILFLGDNVMSKRLGQMDSGTFNGNIAAIELALESRAEIYIPGHGRTGGREVPETYLDYLSSLKTEVAKHFEEGLSDFEMSPLIVETLSRFSDWVDFERNVGRHISLAYLEVEAELF	960	73	66	178	143		0	0	0	0
628	contig_17	D-aminoacyl-tRNA deacylase (EC 3.1.1.96)	atgatcggtctgttacagcgtgttaatggggctagagtgcgcattgacgggcaatgtgtgggcgaggtcaacaggggtttgatggtgctggttgggattcagaagggtgatgatgtgagcaaggcggaccggttgctggaaaggttgttgggttatcgtgttttctacgaccagaccggacggatgaatttgagcttgcgtgatatccagggaggcttattactggtacctcagtttacccttgcggctgacaccaaaaaggggatgcgtccaggattctccacggctgcagatcctgtattgggggaagcgctcttctcgcatttaatgacgatggcagaatcaagttatcacactgtggccaatggcgtatttggtgccaatatgcaggtcgagttaatcaatgacggacctgtcacattttggctggagagttaa	MIGLLQRVNGARVRIDGQCVGEVNRGLMVLVGIQKGDDVSKADRLLERLLGYRVFYDQTGRMNLSLRDIQGGLLLVPQFTLAADTKKGMRPGFSTAADPVLGEALFSHLMTMAESSYHTVANGVFGANMQVELINDGPVTFWLES	438	0	19	0	5		0	0	0	0
629	contig_17	Proline iminopeptidase (EC 3.4.11.5)	atgaaagacctctatccacccattgaacccttcgcttcacataccctgtcggtggataacaaccatcaactctacgtagagcaggtaggtaatcctgatgggattcccgttctctttctgcatggaggacctggagtgggttgtgaatcttaccaccgtcgtttttttaatccggatctctaccgcattgtactattcgatcagcgtgggtgtggtcgttccaccccacatgcctcattaatagcgaatactacttgggacctgatcgctgatattgaagtcatccgtcgacagctatccattgatcactggttgttatttggtggctcatggggctcaacacttgcactcgcctatgcccaaacatacccgcaacaggtgaccgggttgatcctacgcggcatatttctctgtcgtgatgaagagattcaatggttctaccagtcaggtgcaagtcgtgtatttccagactattgggttgattttgtcacacccattcccgagcaggagcgagacgatttattgcatgcctatcaccagtgtcttaccggtgagaatgaaatcacccgtatggcggcagccaaggcttggtcagtttgggaagggcgtactgccagccttcatcccaaccagtcagttgtcgggttttttaccgacccgcacactgcgctgagtttggctcgcattgagtgtcactattttgtcaaccatgctttcttgcatccgaatcaattgttgcaggagatcgacaagctggctggtattccaggtgtcattattcaagggcgttatgatctgatctgtcccatggcttctgcctgggaactgaaccaggcctggagtgatagtgagttgatggtgataccggatgctggccattccgccgccgaaccaggtatacgcagtgcacttatcgatgcgactgacaactatgcagagaagttgaaatga	MKDLYPPIEPFASHTLSVDNNHQLYVEQVGNPDGIPVLFLHGGPGVGCESYHRRFFNPDLYRIVLFDQRGCGRSTPHASLIANTTWDLIADIEVIRRQLSIDHWLLFGGSWGSTLALAYAQTYPQQVTGLILRGIFLCRDEEIQWFYQSGASRVFPDYWVDFVTPIPEQERDDLLHAYHQCLTGENEITRMAAAKAWSVWEGRTASLHPNQSVVGFFTDPHTALSLARIECHYFVNHAFLHPNQLLQEIDKLAGIPGVIIQGRYDLICPMASAWELNQAWSDSELMVIPDAGHSAAEPGIRSALIDATDNYAEKLK	951	136	221	200	383		0	0	0	0
630	contig_17	GTP-binding protein TypA/BipA	atggaccctccagtgattgagaacttaagaaatatcgccatcatcgcccacgtcgatcatggtaagaccactttagtggatgaactactcaagcaatccggcaccttgggtgagcgttttggaaaagtggaacgggtaatggattccaatgatcaggagcgggagcgtggtatcactatcctctccaagaataccgctatccgttggaaagactaccgcatcaatattgtcgatacaccgggacatgctgattttggtggcgaagtggagcgtgtactctccatggtcgattcggtgctgctgttggtggatgcacaggaagggccgatgcctcagactcgattcgttacccaaaaggcctttaagcatggtttacgccctattgtggtggttaataagatcgacaaaccaggcgcgcgacctgattgggtcatagaccaggtattcgaactgtttgatcgactaggtgctactgatgatcaattggactttccgatcgtctacgcctcagctgtcaatggttatgcggggcttaataatgatgtcaatgacggcgacatgggatcgttgtttgagaccatcgttgatcattgtccggctccggatgtaaatcgtgaaggttccttcaagatgcagatctcaaacctcgattacaacagctatgttggggcgattgccgtagggcgggtgacccgtggtacggtcagacccaatcagcaggtaactgtggtgaagtatgacggcgaacagcaccgcgctaaaattggtgttgtgtacggttatcttggtctcgagcgtttcgaagtcaatgaggccagtgctggtgatatcattgctataagcggtatggaagcgccgaatgtctccgataccttgtgcgatccagagcttgtggaggcaatgcctccattgactgtagatgaaccgactgtctccatgacatttcaggtcaacacctcgcccttcgcaggaaaagagggaaagtatctgacatcccgacagcttaaggatcgactcgagcgggagttgattcacaatgtcgcgctacgggttgaagaggggacagatccagagaaattcaaggtctcgggacgtggtgaattacacctttctgtattgatcgagaatatgcgtcgtgagggattcgaactggcagtatcacgtcctgaagtcatttttcgcgaagttgacggcgaggtttgtgaaccctacgaacagttgacagtggatgtggaagagaaggatcagggtaccatcatggaggctctgggcatgcgtaaaggtgagctcaaggatatggtgccggacggcaagggacgtgttcgtctggactacatcatcccctcccgtggcttgatcggctttcagacagagttcatgaccagtacctcaggtactgggttgatctatcatgtctttgatcactacggtgtggcacagcatggaggtattgcaccacgaaagaatggtgtgttgatctccaacggtcagggcaaggtacttggatttgcccttttcaacctacaggaacggggaagactgttctcttcgcccggtgatgaggtctatgaagggcagattgtcgggatacacgctcgtgacaatgatcttgtggtcaacccattgaaaggcaagcaattgaccaatgtacgtgcatcaggtaaggatgatgccatcatgctgactccccctctgcgctatagtctcgaacaggccctggaatttgttgaggatgatgaattggtggaagttacaccaagcgatattcgcatccgcaagaaacacctcaaggaatttgagcgaaaacgtgcctcacgtgaatag	MDPPVIENLRNIAIIAHVDHGKTTLVDELLKQSGTLGERFGKVERVMDSNDQERERGITILSKNTAIRWKDYRINIVDTPGHADFGGEVERVLSMVDSVLLLVDAQEGPMPQTRFVTQKAFKHGLRPIVVVNKIDKPGARPDWVIDQVFELFDRLGATDDQLDFPIVYASAVNGYAGLNNDVNDGDMGSLFETIVDHCPAPDVNREGSFKMQISNLDYNSYVGAIAVGRVTRGTVRPNQQVTVVKYDGEQHRAKIGVVYGYLGLERFEVNEASAGDIIAISGMEAPNVSDTLCDPELVEAMPPLTVDEPTVSMTFQVNTSPFAGKEGKYLTSRQLKDRLERELIHNVALRVEEGTDPEKFKVSGRGELHLSVLIENMRREGFELAVSRPEVIFREVDGEVCEPYEQLTVDVEEKDQGTIMEALGMRKGELKDMVPDGKGRVRLDYIIPSRGLIGFQTEFMTSTSGTGLIYHVFDHYGVAQHGGIAPRKNGVLISNGQGKVLGFALFNLQERGRLFSSPGDEVYEGQIVGIHARDNDLVVNPLKGKQLTNVRASGKDDAIMLTPPLRYSLEQALEFVEDDELVEVTPSDIRIRKKHLKEFERKRASRE	1824	488	1022	1690	1383		0.0210361	0.0106764	0.0110701	0.0163765
631	contig_17	MoxR-like ATPase in aerotolerance operon	atgaattcatctgtccttgcccccctgcgcgaacacttggcatcgcgtgttatcggtcaaacaagttttatcgacagcatgctgatctgtctcctgagcgatggccatctactcatcgaaggattgccgggactcgccaagactactgcggttaaggccctggcagaggccattgagggagatttccaccgtattcaatttaccccggatcttctgccgtccgatctcattggtaccgatatctatcgccatgaaaagggagatttcgaattccgccagggaccgctgttccacaatattctactcgcggatgaggttaatagagcccctgcaaaggtccaatcggccctgttggaagcaatgggtgagcaacagatcaccgtcggtcagaccacttatcatctgccgccttttttcatggtgctggcaacccagaatccggtagagcaagagggcacctatcatctcccggaagcacagcttgaccgattcctgatgcaggccaacgtggattaccctaatcgtgaagaggagttgaagatcctagacctggacagtgcccagttgaagcagaagccgaccccacccgataacccattatcacaaaaagagttattcacaattcgacaggaggttgccgaactctatctggatccaaaactcaacagctatattgtcgatttagtacaggccagccgtcatcccaaggcctatgacaaggacctggcccgttggtgtcgctttggtgcctcaccccgcgccagcattgcactcgcccgctgctcacgcgctcgcgcctggctcgatgatgaagagtttgtggccccacaccatattcaggctgttgctccggccattatgcgtcaccgtatcctgctcactttcgaagcggaggccgagggaatcacaacagatgattttctctcccgtttgttggatatggttgcaattccttag	MNSSVLAPLREHLASRVIGQTSFIDSMLICLLSDGHLLIEGLPGLAKTTAVKALAEAIEGDFHRIQFTPDLLPSDLIGTDIYRHEKGDFEFRQGPLFHNILLADEVNRAPAKVQSALLEAMGEQQITVGQTTYHLPPFFMVLATQNPVEQEGTYHLPEAQLDRFLMQANVDYPNREEELKILDLDSAQLKQKPTPPDNPLSQKELFTIRQEVAELYLDPKLNSYIVDLVQASRHPKAYDKDLARWCRFGASPRASIALARCSRARAWLDDEEFVAPHHIQAVAPAIMRHRILLTFEAEAEGITTDDFLSRLLDMVAIP	957	281	570	977	1079		0.0853267	0.0373618	0.0452799	0.0406374
632	contig_17	hypothetical protein PA3071	atgagtctctatccgcatatcgatgatctgctcgagttacgccatcaggcccataccctgggattggcctcacaccatttggttaacaccagctttagcggtctttatgcttcagtattccgtggcaccggcctcgatttcgaagaggtgcgggaataccgtgaaggtgatgatatccgcaacatggagtggaatgtcactgcacggaccaacgtaccgcatcttaaaatattccgcgaagaacgtgagcgcagtgtagtgctgtgtgtcgatcgcggcccacacatgagctttggtacccgcggcacctttaagtcgatacaggctgcaaaagcggcggctttgctgggttgggccgcctccaggttacacgacagagtcggcggcatgttgttcggtgacaggcaacagggaatgcaatactttcgcccgaccaaggatcgccgtgcactatggcgtctactccatgccctcactcaggaaggtgcgacccaacaacctcatttggattgtctttctgaggcgttacaacgtgctgatcgagggactgccaccggatcgctgatctttgtgattgctgatttgaacagggagatcctcgacctgcggcagacattagggcgcctctgccaacatcataccctggtgctactgcctgtggacgatcctgccgacagcgaactgccagagatgggacgggtaacctttgtcggtcccgatggcaatgccatggagatcgacacccatgatcgccaagccagggagcgttatagtcaagcgtggcacacacgtcgccaaaaactgaatcagctgactaatagcctgggcatttcattgatgccgattgccacccatgaagagatccatctggccttgacccatggcctggctaagcacttcggcaggcattag	MSLYPHIDDLLELRHQAHTLGLASHHLVNTSFSGLYASVFRGTGLDFEEVREYREGDDIRNMEWNVTARTNVPHLKIFREERERSVVLCVDRGPHMSFGTRGTFKSIQAAKAAALLGWAASRLHDRVGGMLFGDRQQGMQYFRPTKDRRALWRLLHALTQEGATQQPHLDCLSEALQRADRGTATGSLIFVIADLNREILDLRQTLGRLCQHHTLVLLPVDDPADSELPEMGRVTFVGPDGNAMEIDTHDRQARERYSQAWHTRRQKLNQLTNSLGISLMPIATHEEIHLALTHGLAKHFGRH	912	98	171	1044	255		0	0	0	0
633	contig_17	FIG00657500: hypothetical protein	atggacccactgcgtgacatccgaggtatagaccctgcctcctggtggccacctgcaccaggttggtggttgctcctgctgggtctgatgttgttggtcttgttggcctggtggttgatcagaaagcgacgcctctatccattgggccgctggcaacaggacgcacgacaccatttactttctctgcgacagcgcatgaaacgtgaaccggccaaacaggtggcaggtgaactttccgaactgctcagacgcatcgcgatcgcacgctgtggtcgggaacagactgcatcattgaccgatgaggcctggttagactggctgcaaagtaatgactcaaccggctttcaatggcaagagaagggacgactgctgcttgaactaccttatgcaccaccggataggacagctgaaaaaactgaacttgaacagttgatcaatgccgccattcactgggtcagtgaggaggcatgccatgtttga	MDPLRDIRGIDPASWWPPAPGWWLLLLGLMLLVLLAWWLIRKRRLYPLGRWQQDARHHLLSLRQRMKREPAKQVAGELSELLRRIAIARCGREQTASLTDEAWLDWLQSNDSTGFQWQEKGRLLLELPYAPPDRTAEKTELEQLINAAIHWVSEEACHV	480	57	37	290	145		0	0	0	0
634	contig_17	Aerotolerance protein BatA	atgtttgagttttactggccctggatggcgttattattggtattgccattgctggtgcgattcttctggccacgacctgctgccgaacaacatgaatccgttgaaggtatgcaggccacccttttacaccctgccctatcccacctgcaagacgcctttcagacccgaaccccacgtcagccactgagtgtacgtctctacagttggctactcttcctgctatggctggcgctggtattggcattaatgcgcccccaatggctggaaccctataccgagaaccgtactgccggctatgacttgatgttggctgtagatgcttcacactccatgaatgccctcgacttcacattgaatgatgaacaggtgagtcgtatgcaggtggtgaaaggggtagtagccaaatttatcgagggccgtcaaggggaccgaataggtttagtgatatttggcagcagagcctatgtgctctctcccatgacctacgaccggaaagcggtcagtagcctgctgggtgaagtgatcccgcgtatcgctggtgatggtacagcgattggtgatgccctgggtctgggtgtgaaaaaactgagggaacgtcccgagggttcgcgtgtgttgttactgattgccgatggcgaaaatacggctggtaccattcccccgttgaaggcggcgcagcttgccgctcaggagggtattcgtatctacagcattggtgtcggcagcgacaaaaaaaaggtgcctatcctggaaaatggccgtatcgtcacccgttccgatctgggcttcaatgaacaggcgatgcgtgaaattgcagaagcaaccgacggtgcctattttcgtgcaaccgacacggcagccctggaaaaaatctatcaacacatcgatgaactggagaaaactgaagcagagtcacgtactgttttcgtaccccaacctctctactattggccactgggtgtggcgctcctattgttgttgatcctcggcctctaccccgaaggcaggcaacggcggctggggagtggtggttatgcctga	MFEFYWPWMALLLVLPLLVRFFWPRPAAEQHESVEGMQATLLHPALSHLQDAFQTRTPRQPLSVRLYSWLLFLLWLALVLALMRPQWLEPYTENRTAGYDLMLAVDASHSMNALDFTLNDEQVSRMQVVKGVVAKFIEGRQGDRIGLVIFGSRAYVLSPMTYDRKAVSSLLGEVIPRIAGDGTAIGDALGLGVKKLRERPEGSRVLLLIADGENTAGTIPPLKAAQLAAQEGIRIYSIGVGSDKKKVPILENGRIVTRSDLGFNEQAMREIAEATDGAYFRATDTAALEKIYQHIDELEKTEAESRTVFVPQPLYYWPLGVALLLLLILGLYPEGRQRRLGSGGYA	1041	30	29	139	72		0.00461304	0	0	0
635	contig_17	Aerotolerance protein BatB	atgcctgaatctgtcttccactttgcccggcctgaatggctgttcgccctgttgggactgatccctgtactcggctggttgatctttagtgtggtacgcccgcgaaaaggccctatccatttgtatgccgatgaacatctgctgccacacctgacgggcgttcgggaactcgatgtcaatgagcgttggagtcgctactcacgctggggtgtattgtggatactcctggtcatcgccctggctggaccgcgctgggatttcaccgatatcgaggccttctcaccggccagtgatgtggtgattttgatggacatttcacggtcgatgaatgtagccgatgtgcagccatcccgccttgcacgtgcccgtcaagaggtgcaggacctggtacagctcaatcaggaactacgaattggtatgattgccttcgcttctgtgccccatgtagtgacacccattacagaagatagccaaagcatcctcaacgccctgccggcagtcactagcgaactagccaacctccagggaagccgcctcaatgcagccttggaacgagccaaacaactgcttggcagtgatacgctggatagtgctcaaagtattctgttaatcagtgatggggattttgatgaacccgaattgcttgaccaagtgaaggcattgtcaaaccagggcatcaccttgcacacactgggtgtcggctctccgggaggtggtcctataccggcccgggtcggccaaagtgacctgatgagagaacgaaatggcaagctcatcgaatcccggctcaacgaaagcatgcttcggcagctcgcccaggcaggaggcgggctctatcagcacgctgactttcgcgaccaggacagccgcaacattctgaaactggccagcggtgatattggcaaacccacacgcacccaggagaaaacccgagtttggaacgaacgtttctactggctactgttaccgctgctgttattactgctacctggttttagagtcagacggtctaccggagagccacaatcatga	MPESVFHFARPEWLFALLGLIPVLGWLIFSVVRPRKGPIHLYADEHLLPHLTGVRELDVNERWSRYSRWGVLWILLVIALAGPRWDFTDIEAFSPASDVVILMDISRSMNVADVQPSRLARARQEVQDLVQLNQELRIGMIAFASVPHVVTPITEDSQSILNALPAVTSELANLQGSRLNAALERAKQLLGSDTLDSAQSILLISDGDFDEPELLDQVKALSNQGITLHTLGVGSPGGGPIPARVGQSDLMRERNGKLIESRLNESMLRQLAQAGGGLYQHADFRDQDSRNILKLASGDIGKPTRTQEKTRVWNERFYWLLLPLLLLLLPGFRVRRSTGEPQS	1032	44	78	669	128		0	0	0	0
636	contig_17	hypothetical protein	atgaaggtctctcttacgctagcgctgttgttactacccatactctcctgggccgaagccaactggtttttaaatcaggaacaacaggctgcagagaactacaaccagggacactacgatgaggcggcaaacagttttgaggacccttatcgaaaaggagtcgcacactatcgtactggtgactaccaggctgcaatagagaatttcagccaggtaacgcgtgaagagattcaacaggatgcacgctacaacctgggtaacagccgttacaagctggaagattttcagggcgccatcgcagcctaccaatctgtactcgacaccgatcctgatcacaccgatgcacggcataacctggctctggcacgagaaaaactagctcagaaagataaagaagaagaacaaaaagagaaggaggaggaggaagataaggaagaccaggagaaacaagaatcggaaaatgagaagcaagaacaacagagcggtgataaatcggaagagcagcaagaatctgagtccggtgatcaggagcaagaacaagagcagcaggagtcggagtccggtgatcaggagcaggaacaaaaacaatcaggagatcagtcgcaagagcaacaggagtctgaatctggtgatcaggatcaagaacaacagcaatccggagactcagattcggagacggaacaatccgaatctggcgaccaacaacaggatcagcaatctcagtcaggcgacccacaagaaaaccagcagcaaggcgccggagaagcgttgtcagaatcttctcaacaaggggaagagcaacagcaaaaggatgcaagtggtgagcaggagcaagaccagcagcagggaggtgatcaggaaaaacagcaggaggctaacaaaggaaaagaagatgattctgaaatggatgcctcccgagacagcgaggaacagcagcaggaacaatccggtgacaagttacctccagagcaagcggaagatggacaagctgaagataatcaggatgctgaacaggataagggacaacaagtggatgaaatgtctgctaatctcgatgcaccgggtgatgaaaaagaacagcataaaagcacatccccacgtagcaatgaactcggtcaagacacaggcgagcgtcatgtccgacctgaagatgaagcccgctcagatgcagtagaccaagtggaccagagtggcttgccacaatcaccggaaagtgagatgaaaaccggcggaggtggtgacgatatgaaccgactgagtggcggtagtgctttgatggaacagtggctggatcaagtcgaaggcgatccggcccaactgatgcaacagcaattcagactagaagagtacaaatacctgcgtagccgcggtggccgtgacacagagacgaggccctggtaa	MKVSLTLALLLLPILSWAEANWFLNQEQQAAENYNQGHYDEAANSFEDPYRKGVAHYRTGDYQAAIENFSQVTREEIQQDARYNLGNSRYKLEDFQGAIAAYQSVLDTDPDHTDARHNLALAREKLAQKDKEEEQKEKEEEEDKEDQEKQESENEKQEQQSGDKSEEQQESESGDQEQEQEQQESESGDQEQEQKQSGDQSQEQQESESGDQDQEQQQSGDSDSETEQSESGDQQQDQQSQSGDPQENQQQGAGEALSESSQQGEEQQQKDASGEQEQDQQQGGDQEKQQEANKGKEDDSEMDASRDSEEQQQEQSGDKLPPEQAEDGQAEDNQDAEQDKGQQVDEMSANLDAPGDEKEQHKSTSPRSNELGQDTGERHVRPEDEARSDAVDQVDQSGLPQSPESEMKTGGGGDDMNRLSGGSALMEQWLDQVEGDPAQLMQQQFRLEEYKYLRSRGGRDTETRPW	1401	53	48	367	98		0	0	0	0
637	contig_17	hypothetical protein	atgagaaccctgatgttgtgtatttgggatagcaaacggcaagtgaggtacaccctcatgtggcttgccttgttgatatgtcaaatgcccgcaacggccaatcagtaccctggacataccccctggcaaaccatgcttcccggacagtggaattatgccccacccaaccagagacagaccggcacaccatccaagaacccatccacgcccgcatcacaagctccatatggtggaaactggcctggccagcaatatcctggctattccacacagaacttctacacagcccaatcgaaagtaccccatatcgaaacaaagctctcaaaacagaatccctatgttcagcagtgtgtcattctcaaactcggtgttgtcagtcaaaacaatctgctcactgccacaccacaaatcccccagagtgaccatttcatcctccacctgcttgagggcccgattgcctattcccgcacccgcaaagggaaacgccagattgtcaacgaattcttctatgaagtaacccccctcaaacccggtctacttgaactgcccacaatcaccgtctctggggaggaggaacaagtaaacggctatggtcgtaacaacaaggcatttaaggcatcaattcaagaccccatcaagttagagatacgcgaggcccacgccgaaagctcaccctggctgcccttagagcaactgacattgaaagtcaccctacccaaaggactcaaagccgcaaccggcagaccctttgttgtgacagccgaactcaatgccatcggtacagctggcgagcaactccccagcctggaacaacaactcaaaactgatgcatttcgggtctaccgtgaacagagccaggtggagaccactctggataagaaaaacaataaaatcttcggacgccgatttgagaccttcaccctggtaccacaatatggcggagatctgaaactgccacatttaagtattaattggtggaacacccgtaataacatggctcaacgagcctctgtccctttacagccgattgcagtgagtggtgcccgaaaaacgaccggcatcttcagctccgatgaagagagcaccctatttccctccggcacctcctctgcattctggatcccgctctcgatcgtgttcggtgtcatcttcggttattggttggcgatctggtactcacatcgtaaaaagggagattcgaacacctccccactcgaaccgttgatcggattcctgcaacagccaatgcgccaaatggcgcctgccttttcaccactaaaagcgaaactgcgcacgaccactgcggtcctgaatcctgtcactcactggcatcgatggcgccgtagcttggttggcatgctgcctctttcggtacgtttctggttttgtgtacgattcgtggatgaagagcaggacccggaattatggggttacaccctgcgctttctcgctaacaagcatatgagtctaccccccaatgtaccttttagcgttattggtaatcatattgtcgatttccacccaaaagcagaacccgagaagatccacactttgattcatgaactcgaacaggcgatctatggccacaacaagctggactttgatcgatggaaagaggcctttaaacatgagatccgacccagtctcagactgtggccccgcacaattggtggaaaaaagtcccctcatgaaacacacctgccgaacctcaacccggacaaagttgtcagcggttga	MRTLMLCIWDSKRQVRYTLMWLALLICQMPATANQYPGHTPWQTMLPGQWNYAPPNQRQTGTPSKNPSTPASQAPYGGNWPGQQYPGYSTQNFYTAQSKVPHIETKLSKQNPYVQQCVILKLGVVSQNNLLTATPQIPQSDHFILHLLEGPIAYSRTRKGKRQIVNEFFYEVTPLKPGLLELPTITVSGEEEQVNGYGRNNKAFKASIQDPIKLEIREAHAESSPWLPLEQLTLKVTLPKGLKAATGRPFVVTAELNAIGTAGEQLPSLEQQLKTDAFRVYREQSQVETTLDKKNNKIFGRRFETFTLVPQYGGDLKLPHLSINWWNTRNNMAQRASVPLQPIAVSGARKTTGIFSSDEESTLFPSGTSSAFWIPLSIVFGVIFGYWLAIWYSHRKKGDSNTSPLEPLIGFLQQPMRQMAPAFSPLKAKLRTTTAVLNPVTHWHRWRRSLVGMLPLSVRFWFCVRFVDEEQDPELWGYTLRFLANKHMSLPPNVPFSVIGNHIVDFHPKAEPEKIHTLIHELEQAIYGHNKLDFDRWKEAFKHEIRPSLRLWPRTIGGKKSPHETHLPNLNPDKVVSG	1737	62	94	881	278		0.00828431	0	0.00166079	0
638	contig_17	hypothetical protein	atgtatctggattactttaagttaggctgtcggccgttcaatatcactcccgacccggattatttctgcctgacaacaccggtacaacagacctgcgatcatattcacgaagcgattcagcgacatgcaccggttctgttgcttagcggtgcgccaggtactggaaagacggctttactcaagcatctgctggccaagggtaatagtgggaccattcattgggtattcatcgatcgggcacaattgcacgctgatgatttactgatgttgatcggggaatcattgggaatttccgtaaaaggatctctctctggtgaaggttcagaacaaatcagaaacaggatgagggcgttcgaaggcgtgggtgtgaatcctgtgatcattctcgatgaggctgatcatctcgcgtgcgaaacactggaagagattcttgattggcatgcgtcaatccgaatccaaggtgtttcctctaccttgattttggcaggtcttcctcaactggtgcaaaagattgaggatagggatcatgtgctttttgcacccccttggggtgatcattttacgctgaaacagtttgacttccgggagatgcataccgtaattacccactgcctgaaaatcgctggatatgatggaccacggcttttcgataacgaggcgttaagatttatctttgcgctttccgatggtgttccccgggtgatcatgcatatttgcgatctatgcctattttgcaccgcaaatatgcaacgacggcgggttaccagggaagtcgtcgaagaggtatccaggttcatattgctggatgaggataccagtgtcgaattcgagatcgactcagatccgttgttcgagtctgcgaatgcttctctaccgatgaatcctacctatacaaagaaacaaggtcctgcctttcattggttgagggatggattactggctatgcttggtacggttgctgtatggataatgtggcctggcgaaagccctgaaatcctgaataacagacagtcagcaggtgctccatcctcatcagagcgtgtcggtaaggtggagcatgtgttatccccatctactgaatcaatgttgcgagtggaatctacggggaatgttcagacaaatccatcgaagaagatcaattcagtcatagatccggcaaacgattctccttggttagtcatgggtgttgagcaatccaataaaaaattacttgagttagaccatgtaattcatactccatccgacagaaacgatctgaaaatggttaacctagtggagaaaaccatcgagaataaaccgcattctttaatgaacaagacgaatccggttcaaccagtaacagagatggttgacatagatccacaacctgatccgttattcggagagtcaagtaaaacaaaaccggatatacggattgaaaacaggttacaaacagtgctagccactgaagctcatcaagaagatgactcatctagaataaccattaaccatagtgacaagtcgctggtcgaaatactcccagaaaaaccagtaaaggaaagagtgattgttgtttcaccacagattcagaagccagctcctccactcgagcacactacgcttgctgcgcttgaaatgaaaaccagcaggatatcgatatccaaaacaaatgacagaaagagatcccagaatgtcaatgggtccaacaatgttgatttgataaaagcggttgtaaagggagaccgacaagcaatacaaaaacttctggacataggtgcctcggttgacagcgtcagcaagagtggggaaaccgccctcatgaaggcagcatgggctgggcgttccgaactagtcgatttaatagtcagccagaggccaagtattaacaagcaaaacaaggagggatggtcagcgctattctatgctgcagtcagaggccatcatcttattgtgtcctcgcttttagagcacggggctaaagtggatttggctgatcaggatgggcgtacccccctgatggcagctgcgtggaacggacacacacaggttgtagaattgttgttgaatcaaggtgtgagtcccaacagaaaaaaccgtgatggctggtctcctctcatgtttgcggcccttaaaggtcacatcgaagtggcccgactcctgattcgccatggtgccgatatttcttcaatcagtcacgatggtgaaacaagtgctgaactggccgctcaacagggtcataaccaattagtatctctcctcgcaaaagaataa	MYLDYFKLGCRPFNITPDPDYFCLTTPVQQTCDHIHEAIQRHAPVLLLSGAPGTGKTALLKHLLAKGNSGTIHWVFIDRAQLHADDLLMLIGESLGISVKGSLSGEGSEQIRNRMRAFEGVGVNPVIILDEADHLACETLEEILDWHASIRIQGVSSTLILAGLPQLVQKIEDRDHVLFAPPWGDHFTLKQFDFREMHTVITHCLKIAGYDGPRLFDNEALRFIFALSDGVPRVIMHICDLCLFCTANMQRRRVTREVVEEVSRFILLDEDTSVEFEIDSDPLFESANASLPMNPTYTKKQGPAFHWLRDGLLAMLGTVAVWIMWPGESPEILNNRQSAGAPSSSERVGKVEHVLSPSTESMLRVESTGNVQTNPSKKINSVIDPANDSPWLVMGVEQSNKKLLELDHVIHTPSDRNDLKMVNLVEKTIENKPHSLMNKTNPVQPVTEMVDIDPQPDPLFGESSKTKPDIRIENRLQTVLATEAHQEDDSSRITINHSDKSLVEILPEKPVKERVIVVSPQIQKPAPPLEHTTLAALEMKTSRISISKTNDRKRSQNVNGSNNVDLIKAVVKGDRQAIQKLLDIGASVDSVSKSGETALMKAAWAGRSELVDLIVSQRPSINKQNKEGWSALFYAAVRGHHLIVSSLLEHGAKVDLADQDGRTPLMAAAWNGHTQVVELLLNQGVSPNRKNRDGWSPLMFAALKGHIEVARLLIRHGADISSISHDGETSAELAAQQGHNQLVSLLAKE	2250	568	921	580	2172		0	0	0	0
639	contig_17	Outer membrane protein A precursor	atgagtattagcaataaattattttgcctgtcatgctgcctgctactgctatccggctgtacccacatgaaaaatgaagtattagtcaaggaaattcaagagtttgatttagaggttaaggagatcgaccggggggtagagataatcttccctgaggtattgctattcgggtacaacagcgatcgattgaaaccggaagccaaggctaagttgcataagattgcggacctgataaacgcgactcaatttgcttcgcgtgccattgctgttgaaggtcatgccgatgccattggcggaaaggacttcaatcttggtctttccaaacgtcgtgcccaaagtgtggctcgtgcactggtgttcagtggggtgccaaaagaacgactagcggttgcttggttcggtaaaagcaagcctcttgtccccaatactcactcagacggttccgataatccgcaagggcggagacgaaaccgacgggtcgaggtcattatcgaaaattag	MSISNKLFCLSCCLLLLSGCTHMKNEVLVKEIQEFDLEVKEIDRGVEIIFPEVLLFGYNSDRLKPEAKAKLHKIADLINATQFASRAIAVEGHADAIGGKDFNLGLSKRRAQSVARALVFSGVPKERLAVAWFGKSKPLVPNTHSDGSDNPQGRRRNRRVEVIIEN	501	157	280	434	868		0	0	0	0.00598827
640	contig_17	hypothetical protein	atgacaccacttgcactggccctgtacgccacatttcttgaagcgatccaggacctgcacttcaaccacttcgagattgagggtctcaatattacagaaggtttctggtcatttaagaacaggtag	MTPLALALYATFLEAIQDLHFNHFEIEGLNITEGFWSFKNR	126	60	166	45	452		0	0	0	0
641	contig_17	hypothetical protein	atgtctacccaaaaacctgcaacattgcctctgcttttgctggggcttacaatcacacttggctcattcaataccctagccattcactccaaccaaggatctgttactaccgcaggcacagtggcaatcgccaccatgtcgtgggatatcaatagtgcagataggagtgattactccgccctgttcgatacaggtgattccatttcggtaggtctgaccatccaagtggatgatgcctcagcgggggctgagcggaatctctacttggccgcacgccttcaggataactggtatatgcgaaataaccaggggcaatggcgtagctggagcggcctgattgatgagctggtcccattcacacgcaagaccctctctgcgaccgagatcttcgatgtccatgatggttcgcctttgcctcagggggagtattctgtctacggcggttacgaggcagaagatggcgccattgtctataaccagcaaccattgactttcataatgttcgataccgccaagcccagcctgcatcaattccgtagcgacaccatgctggaaaactatttggtggaggcgatgattgagacctatgcatctaatcgagacaaccctattcctaacagtgttgatgttggtgtgagtgcagggatacctatccctgtatctcaaaccaaccttcaggagcagggagtcgatgaggcggatttaatcaaaaccgatggtcaatatctatatatgctaggtagttgcagtagtcgtacatcgaacagctgtctctccatgcacagcattgtggagacacctcccacaaaccagctgttgaacgaattagatataccgggagagatacccgccgatggcatctatctgctcaaggagcgtggtgaagggcttgccgatctgattgtgacaacgggggggattgcagacaatgactatatgaattttggtttcattggcacgatgccgatttgggaggaaccgagattttggtctaatggcaaaagtgaagtcaatttgtttaggttggattcagcagctactcccacccatgatcgtaccttaagcttcgatggagccatgatctccagtcgcgtgatcgatgacaccctctacctggttacccgttataccccaaccgtggatggtcttgatcaatatgcctacaacacagtggagcttgatgccaatcggaccctgctggagagcacttcattgacccagctgctcccaagcgtaaccaccagcgaggcggcgcccccgctcatcgatgcggagcattgctaccttgctccaagcgccactttcgctaatccggaccccaccattatcagtgtcattgccatctcattgacacttcctgacaactttcgcactacctgttttctaggggcatcggaagtgctctacgcctcgcaagaggccatttatttggcggcagaggctgctggccatattcttctaccagaaggtggaagcgctactctaactgagatccacaagctggcgctgaccagtgatagcgctagcgggcaaggggccgattatcggggttccgctcaggtgatggggcatcttggtttcaatgccgattacaaatccttccgcatgggagagtatcagggtgtactccgtatcgcgacatccattggtaccctgggctcggagaacagctcaaccagtgtgaccctgttgcgcgaggctacggatggtggccgacttgaagaagccagtcgtctcgacggcctggggcgaccgggggagcttctctatgccagccgttttctgggtgaccgaggctacctggtgaccttcaagaaggttgatcccctctatgtgctcgacctctccgatcctgagaatcctgtctccttaggcgaattagaggtttcaggttactcggaatatcttcatcccgtgggagagaactatctcctcggtatcggtaaagaggctatcgatgatgtgaactcgtctgatagggacggacttggctttgcctggtaccaaggactgaagatctccctgtttgatgtctcggaccccacaatccctaccgaagtaaactcaattgtactcggcggcagaagaaccacctccaatatcctgaccgagcaccacgcgtttgcatctctcccgcaaacggatctgttgccgatgcgtttctctattccgctagacttatataacgaaccacccagttatgcgaatccctcacccagtcatttttggggctggacccataccggtctatacaccttcgatgtccacgtgggcaatacacccggtgtagaactggtagaccaattcgtggtgaggcgtaacagtgaagccagtcattcagcgcgtgtatcgaatgacaggtctgtgatccttggagatagtgttcattatctgcacgatcagaatctctactcatccagtctcccagccagggagtaa	MSTQKPATLPLLLLGLTITLGSFNTLAIHSNQGSVTTAGTVAIATMSWDINSADRSDYSALFDTGDSISVGLTIQVDDASAGAERNLYLAARLQDNWYMRNNQGQWRSWSGLIDELVPFTRKTLSATEIFDVHDGSPLPQGEYSVYGGYEAEDGAIVYNQQPLTFIMFDTAKPSLHQFRSDTMLENYLVEAMIETYASNRDNPIPNSVDVGVSAGIPIPVSQTNLQEQGVDEADLIKTDGQYLYMLGSCSSRTSNSCLSMHSIVETPPTNQLLNELDIPGEIPADGIYLLKERGEGLADLIVTTGGIADNDYMNFGFIGTMPIWEEPRFWSNGKSEVNLFRLDSAATPTHDRTLSFDGAMISSRVIDDTLYLVTRYTPTVDGLDQYAYNTVELDANRTLLESTSLTQLLPSVTTSEAAPPLIDAEHCYLAPSATFANPDPTIISVIAISLTLPDNFRTTCFLGASEVLYASQEAIYLAAEAAGHILLPEGGSATLTEIHKLALTSDSASGQGADYRGSAQVMGHLGFNADYKSFRMGEYQGVLRIATSIGTLGSENSSTSVTLLREATDGGRLEEASRLDGLGRPGELLYASRFLGDRGYLVTFKKVDPLYVLDLSDPENPVSLGELEVSGYSEYLHPVGENYLLGIGKEAIDDVNSSDRDGLGFAWYQGLKISLFDVSDPTIPTEVNSIVLGGRRTTSNILTEHHAFASLPQTDLLPMRFSIPLDLYNEPPSYANPSPSHFWGWTHTGLYTFDVHVGNTPGVELVDQFVVRRNSEASHSARVSNDRSVILGDSVHYLHDQNLYSSSLPARE	2439	381	823	938	2267		0	0	0	0
642	contig_17	hypothetical protein	ttgctctctgacccggttttttttgtgtttttccgcgaagcggcttcgttcaaaaaaaaattaattgtagatatgcatcataatctaatatcaactcgctggatattatcgggaattattctaacgatcctgttgtttctgtcgttgccggctcatagtgtgatttatgtctggaaagatgaaaatggaaagagaggaaaatatggggaaaatattggacacttgaccccttaa	MLSDPVFFVFFREAASFKKKLIVDMHHNLISTRWILSGIILTILLFLSLPAHSVIYVWKDENGKRGKYGENIGHLTP	234	28	20	0	57		0	0	0	0
643	contig_17	hypothetical protein	atgaaaaactttaaagtcttactattgggaacatttattgtttcgtcgttgtgttttagtctggtctcaaaagctgccatttatgatggtaatcaggaatacacagtttcattcgcaggggactcaaatgcttacataactgattcttcaactgttaatttcgtcgagtttgctacgctcacctatgtggattctgatgctcaatcaactgttaatttcaccgattactctcggactgcttggatgaatgcctatgatcaatcaactgttaatgcaatgagttcgggtgaaatcggatggttgcaaatgtacgatagcagtaccgcgaatatctacagtggtaattactcatggataaacctttttggtaattctaccgctaacatttacggagacttctatacgagtattttccaagtcggattagatgcccaggtaaatatttttggtcaatatttagaatatcgtgatggccgcgtgtttgggcaagcagcgaacggaaattatttcaattttgatttggttatttttgatccgactgggaatatccagggttatccaacgaatgttacgctaaattccgtacccttgccggcaccgttggtactgtttgtttcaggtttgatcgttcttctcaggtcgggttttaaaaaaaggcaagcatttcattacaataaaaagggatacacaacgattactgcctag	MKNFKVLLLGTFIVSSLCFSLVSKAAIYDGNQEYTVSFAGDSNAYITDSSTVNFVEFATLTYVDSDAQSTVNFTDYSRTAWMNAYDQSTVNAMSSGEIGWLQMYDSSTANIYSGNYSWINLFGNSTANIYGDFYTSIFQVGLDAQVNIFGQYLEYRDGRVFGQAANGNYFNFDLVIFDPTGNIQGYPTNVTLNSVPLPAPLVLFVSGLIVLLRSGFKKRQAFHYNKKGYTTITA	705	170	343	488	774		0	0	0	0
644	contig_17	hypothetical protein	gtgtcatttggattaaaaaaagcactgatcatcttcctctgtttttttgttgcacataccgcctccgcttcgattcctgatggcctcaactggctgacaaaccatgctaacccagatggtagttatgcgatcgataccgatatttcgaaggcctatcaagctacggctgaaaccctcagaagcttccaggccacaggcaacacaagtgaacccggaatcccttacctacctagacacaaaaaagcaataaaggggtcaagtctgtacttaatagtaattaactgcatatatttcatcaagaataagcatgggcacccatcgattatcgattaa	MSFGLKKALIIFLCFFVAHTASASIPDGLNWLTNHANPDGSYAIDTDISKAYQATAETLRSFQATGNTSEPGIPYLPRHKKAIKGSSLYLIVINCIYFIKNKHGHPSIID	333	77	76	140	306		0	0	0	0
645	contig_17	UPF0313 [4Fe-4S] protein YgiQ	atgcctcaaccaatcaatattttctcccaccgcccctactgggccgcccgtttcggaattgcccctgtgctgcctatgagcagggacgagatggatgagcttggctgggacagttgtgacattatcattgtcaccggtgacgcctatgtggatcaccccagctttggaatggccttgatcggacgcctgctggaggcacgacggattactgggacggattactgggacacccgttaa	MPQPINIFSHRPYWAARFGIAPVLPMSRDEMDELGWDSCDIIIVTGDAYVDHPSFGMALIGRLLEARRITGTDYWDTR	237	18	46	44	222		0	0	0	0
646	contig_17	Transposase and inactivated derivatives	atggacaacaaggaggttgtgatgacacgcgctcgcgaaaccttaatcagcctggaagcgaccccttactatcactgtatatcccgctgtgtacgccgtgcctggttgtgtggtgaggacccctatacaggccaaagttatgaacatcgtcgccaatgggtgctcgagcggctacaggaattagtcggtatattcgctatcgacgtgtgtgcctatgccatcatgttcaaccactaccatgtagtcttacatgtggataccgaaaaggcaaaatgctggagcgatcaacaagtcatcgaacagtggagccggttatataatggccacatgttggcagatcgttatttggccggtgaggtaatgagcaaagcggaatgggcggtcctctcagaactaatcgttaagtggcgatcgcgcttatatgacatcagctggttcatgcgttgcttgaacgaacacctggcactgcaagccaatgcggaagacaactgcaagggtcgattctgggaagggcgttttaagagtcaggccctgctggatgaaggggcgctgctgacctgcatgagctatgtcgatctcaatcctatccgtgcaggcttggcagagacgccggagcattcggatttcacttcggtccaggaacgtactgaggcatatgccaagcgacgctacgcgagcaagaccaagcagatgccaaaacaacaaccgacaaagctccatccatttaagagcaccagagagaaaggctctgcgaagtgcatcgattttgaactgaatgattacctgcgcctagtggactggacagggcgagccatacgcgaggataaaaaaggtgcgataccaagtgaacttgcaccaattctagagaggattagtttgaatccggatgcctggttgacaagcgtcagacactacaatcgaaattacttttcggtattgggtgcaatcgaccgaatcaaggcgtatgcacagatgcggaaaaaaagttggcatcgaggtcagcgtacagtattgcgtagttattgtcttgtcatggcatag	MDNKEVVMTRARETLISLEATPYYHCISRCVRRAWLCGEDPYTGQSYEHRRQWVLERLQELVGIFAIDVCAYAIMFNHYHVVLHVDTEKAKCWSDQQVIEQWSRLYNGHMLADRYLAGEVMSKAEWAVLSELIVKWRSRLYDISWFMRCLNEHLALQANAEDNCKGRFWEGRFKSQALLDEGALLTCMSYVDLNPIRAGLAETPEHSDFTSVQERTEAYAKRRYASKTKQMPKQQPTKLHPFKSTREKGSAKCIDFELNDYLRLVDWTGRAIREDKKGAIPSELAPILERISLNPDAWLTSVRHYNRNYFSVLGAIDRIKAYAQMRKKSWHRGQRTVLRSYCLVMA	1041	186	625	825	2380		0	0	0	0
647	contig_17	hypothetical protein	atgggagagttgcgcaccgagcacaggaccatcagtaacccgacactccatgattccggcggcaactttgaccaccagatccgctatcccaacgatcctgactggcgtgagcagcagcaacaggacatgctgaatccggaagagccgaacggtgcaacgccggtctatcagcgcgatgatccgctctatccgcagttggaggcttatatcgatcacagaaaaacatgggacacccgtaaaaatcttgcgaactcatgccacgtgaggtag	MGELRTEHRTISNPTLHDSGGNFDHQIRYPNDPDWREQQQQDMLNPEEPNGATPVYQRDDPLYPQLEAYIDHRKTWDTRKNLANSCHVR	270	1	30	38	60		0	0	0	0
648	contig_17	hypothetical protein	atgacaaaacaaacacccttattcatgggtttgataatcaacctgcttctgtcgagtggctgcaccacggttgcgggcacattggctggttgggatggggctagcctgaatattaggacaccggccaatctggggacgacaagcgtatatggcataacctggtgtacagcccctgatcgggtctgcgacaaatcctcatcgaaggttgagctgaagccagggatgacgcctggggggggggggtattctgtttctccaagtaacaacattcgggtgcctgagcgcatggaggtcagttggtatgatgccgatggtgtaaaacgccagcaggtggttgagttggacatccccgggcgggaggaggtcatccggcgctatggggcgccgcaaaccacctggcatcggaagtgggatatcgtcctgatttttaacgatgatgaacccattacatatgcctggcgattattggatgctacgaatatgggttacagaaatcgaaaattcacaccacccaaggctctcgtttactggggaaatcgggatctattcacgttcgagcccggtgaaaaagaagcagtcattcgctacgagcctgagaactga	MTKQTPLFMGLIINLLLSSGCTTVAGTLAGWDGASLNIRTPANLGTTSVYGITWCTAPDRVCDKSSSKVELKPGMTPGGGGYSVSPSNNIRVPERMEVSWYDADGVKRQQVVELDIPGREEVIRRYGAPQTTWHRKWDIVLIFNDDEPITYAWRLLDATNMGYRNRKFTPPKALVYWGNRDLFTFEPGEKEAVIRYEPEN	603	0	25	56	75		0	0	0	0
649	contig_17	hypothetical protein	atgccaatcaaagggaacttgaatcgtttactcaagagtcagcgcggtgctgcgatgacggaactgctggtctcacttcctgctctcttgctactggggtttggtggcatacagagcgctttgatattcgacgctaagaccaccctcaatagcgccaccttcgaggctgcgcgcaagggtgctgtcacccatgcccagagtgagcccatgcgccaggagctaggccttcgcttggcgcccctgttcggtggtgacggtagcgcccgcaaggcaatgtcagcgatcacccgtgccagtctcgatgtccaggacccccgcttcaccgagatcgaaatcatcaatcccacggtggaggcgttcgacgattttggccgtgagatcgttgatccccgcaccaacgatgtccatttcggcatccccaacagccatctgcgctggcgcgaccacaacgttggtcgtagcggggtcaacatccaggacgccaatctgctgaagatcaaagtcacttacggttatcaactcaaggtgccgctgatggaccgagtcatcccggcggtgatgcgcctgatcgatccggagcacatggtttactataatgcccggcgcttgccgatcacctcggtggcgacggtgcgtatgcagtcggatgcctggcgggatgacaacaacgtccacgccgaagggcatggcggtggtgcgaccccgccgtcagaggacgagacgccggatgaggcgggtacagcccccgacgaggaagcgggccaggggggcgatgacacacaaacgggtgatgaccagacccccaccgggggtaatgaaaccgacaccggtcacaatgagcctggggacgacaccgcagacggtgacgacctcccaagcatcggtgacggagacgatcaaggcggccccacctgcgacatacccgatacaaatgtcgacgagacgttcagcccgaccgcccagccaagcggcttggtcagcacccacactggcaacccgatccacgtggtgaccggcaacaaataccagcaggaggtggatttatcaccgctgcccggtgtgttagggctgctcttcaaacgccactacaacagccacagcgacgaagccggtcctctgggctacggctggggtcatagctacgacctgcaactgaaggcagaacccaacaccgacagctatcgcctgcgccaaagcgacggccgggtgatccatttccaacccaccgagcagacagaccactacacggccccccgtgtcagcgacggctggctgcaggttaacgcagcacagctcacctggtactggcgggacgggcggcaactccagttcagtcctgaaggaaaattgcaacgcatcgtgttggccaccggccaaacgctgaagctcttctacaaccctcagggtgaactgtttctggtacgtgatccccaaggccgagaactgagtctggatcactaccccaacggccgcatcaaggctttctacgaccccaccggtaaagcgacccgttaccgttatgatgaagtgggcaacctgcaacaggtcacccgtgccgatgacagcacccggatctaccactacgaagatccccacgacaaacacaacctcaccggcatcaccgatgagcggggaatccgctacgcgacttgggcctatgacgatcaggatcgggccattctcagtacccatgcggatcaagtgggtcaggtcaaactcgacttcagcacctccggtgaaacccaagtcaccgacagtcagggcaaggtcagcctctataccaccgaagtaagagacggcgtggccttggtcactgccatccatggtccgggctgttccagctgtggcaagggcgatgtgcgttatcgctacaacgagcgcctgcagctgagcgagatcgccaccaaggaagggatcaccaagcgatacaaatatgacgaacagggcagaacacttgccgtcaaccaacagaccgctgatggctcagtgcgcgagatcgcgcattacgaatatgccgatgccaccgccttgaaacccagcgcggtgatccgccccagcatcaacccccagggcgcgcatcgtctggagaaccgttacaacacccagggtcaggtcacacaaatcaccgagcggggttatcgccccgaagcgaatggcggctaccatcctatcgagcgtaccacccgactcgattacgacctagccggcaacctcacagccatcgacggtccgagagacgatgtcgaggatattatgagactcgaatacggtgacagtcatagaataacaacgatcacgggccctgatggatttacactatacgttgaaaattatgataactatggccgacccactcagataaagcgtggtgctcaaacgcttattgacattcaatacacgccacgtggtcaaattgccagagtggaccagcaccaaggaaagagtgtcagttaccgatacaccgaaacgggcaagcttaaaagccttaccggccctgatggcaaaacatatcgccttaaatacgatagcgcagatagagcaattggcatcacaggcctgaatggtgcccgaacacagaatgagattgatacagaagggcgtctgcgtaagcaactacgatttaattcagatagcgaattgattcagattgttagttacctttatgacgctcatggacgtttgagcgcacatcaggatctgaacggtcgacagattcagtatcgctacgatgaagatagcaggttaaatgctatcgaagggccgaatggtattatcaccgaactgcaatacaatggtttgggccagttactcagtatcaatcagcccgatgcaggcacgactcaattcatttatgaccctgccggaaatcctgtccaaaagcgggatgcgcaagacaatatcattgaatatcgatatgacgccgcaaaccggttgatcgaaaagaagagtgccgaggaaacaacaaacctgagctatgaccggagtacgggccagctaatgctaatccagacgcccaatgccacagaacggttcaaatacaataccaataggaagctgatacaacatacccgctcaatcaatggaaagctttttaccacccgttacgactatgatccgataagtcgtcagctttccagcaagcaactgcccaatggtcgagttttaaactatcactactatacagagggagaacagagcggtcagctcagggccataacccgagaagggatgtttggcctcagccaacacaccatcatcggtgaaatcgatcaggacccgagtgacggcgttagtggcttggtgcatggtaacggtattcgaagtaaccatcgctatgacgccaatggcaggctcaccgcccttgaaaacgaccagaccctgcaactccagtacatctacgacgagcatggcaacatcagtggcatagatcttgacaatgtcttgcagcactaccggcatgacagtcagggaaggctgactcaagccgacacagccctgggcgtttttcgctatcaatatgacgcgttgggcaatcgtatccgcacagatcagaccgatccacagggtgaacgcagcagcgacgcctataattatcccccccctggtaagggtaaccgactgttcgaaaagagatcggagaaaagaaataaagaagagatctatcagtacaatgccggcggcagtcccacccaggcgggtgatttgcgctacgaatacaataccgatcagcgaccaaccaaagtctaccgagaagtggatggccgaaaacagttaattgctgaatacagctataacggcttcggtgaacgtatcaagaaagtatcttatagcgaaaatcaaacaccgacggttacctattatctctacgacggtcctagactctcggcggagatcaatggcaagggtgaaatgacggcccagtacctctatctcggagagcggcctgtcgccaaacttgagggtgaccatatctacgccatccataccgatcatctgggtgcgccgagggcagccacgggtgatcgtggccgactggtttggcaggcagactacgcccccttcggccagattaatatccggacagcgacgattacattgaacctgcgactgccggggcagtatgaggatcgggagacgggtagatactacaactatttgaggacctatcacccggagacaggacgatacctgaccgccgatcccatcgggctgaaagctggtctgaatctctatgcctatgtttccgcagacccgctgcacggcatcgatccgctgggtctgtttctgctggcctttgacggcacctggatagaccgcaacagcaccgatccggaaaaggcaatcaccagtaatgtcgagctctttcggcaatactatagagatgccaacggtcccgattcaacacgttatatccccggtgtgggcaccgatggaaatcttgattctatacttggcggggcttttgcaattggtgcaagggatttgataaatgatgctgttgtaatgttaagggaacatttacggaactctgaagacagaacaatcgacatcgtcggcttcagccggggtgcggcgatggcccgcgagtttgccaatgtcatcctccagatgcaggccaacggggagttcgacgcccccgagtacggccagcccttcaccattcgtttcatggggctgtttgacagcgtcagcacctccatggcggatggctcggcgacccacagttgcggcttcctgtatgactacaccctctccgatagcatcggccatgtggcccaggcctatgccctgaatgaacaccgcccattgtttccgcaggactcgatcgaccgccagggcggtggcggcctctcagccaaccgggtcgaacagggttttctcggcacccattccgatatcggcggcggctataaccgcaacgaccggaatatctcgcagaatggtgatatctcggatatcaccctgcaatggatgttcaaccaggcggaagacgccggtgtggagatgggagagttgcgcaccgagcacaggaccatcagtaacccgacacttcatgattccggcggcaactttgaccgccagatccgctatcccaatgatcccgactggcatgaccagcagcaacaggatgtgctgaatccggaagagcctgatggcacgccgcctgtctaccagcgtgacgatccgctctatccgcagttggaggcttatatcgatcacagcaccgcacaggaggggacggatggggcacatggaatactgggcaccgtggatatggtgacttacgaccactggctgaaccagaaccggggtgtcgatgtactgcactaa	MPIKGNLNRLLKSQRGAAMTELLVSLPALLLLGFGGIQSALIFDAKTTLNSATFEAARKGAVTHAQSEPMRQELGLRLAPLFGGDGSARKAMSAITRASLDVQDPRFTEIEIINPTVEAFDDFGREIVDPRTNDVHFGIPNSHLRWRDHNVGRSGVNIQDANLLKIKVTYGYQLKVPLMDRVIPAVMRLIDPEHMVYYNARRLPITSVATVRMQSDAWRDDNNVHAEGHGGGATPPSEDETPDEAGTAPDEEAGQGGDDTQTGDDQTPTGGNETDTGHNEPGDDTADGDDLPSIGDGDDQGGPTCDIPDTNVDETFSPTAQPSGLVSTHTGNPIHVVTGNKYQQEVDLSPLPGVLGLLFKRHYNSHSDEAGPLGYGWGHSYDLQLKAEPNTDSYRLRQSDGRVIHFQPTEQTDHYTAPRVSDGWLQVNAAQLTWYWRDGRQLQFSPEGKLQRIVLATGQTLKLFYNPQGELFLVRDPQGRELSLDHYPNGRIKAFYDPTGKATRYRYDEVGNLQQVTRADDSTRIYHYEDPHDKHNLTGITDERGIRYATWAYDDQDRAILSTHADQVGQVKLDFSTSGETQVTDSQGKVSLYTTEVRDGVALVTAIHGPGCSSCGKGDVRYRYNERLQLSEIATKEGITKRYKYDEQGRTLAVNQQTADGSVREIAHYEYADATALKPSAVIRPSINPQGAHRLENRYNTQGQVTQITERGYRPEANGGYHPIERTTRLDYDLAGNLTAIDGPRDDVEDIMRLEYGDSHRITTITGPDGFTLYVENYDNYGRPTQIKRGAQTLIDIQYTPRGQIARVDQHQGKSVSYRYTETGKLKSLTGPDGKTYRLKYDSADRAIGITGLNGARTQNEIDTEGRLRKQLRFNSDSELIQIVSYLYDAHGRLSAHQDLNGRQIQYRYDEDSRLNAIEGPNGIITELQYNGLGQLLSINQPDAGTTQFIYDPAGNPVQKRDAQDNIIEYRYDAANRLIEKKSAEETTNLSYDRSTGQLMLIQTPNATERFKYNTNRKLIQHTRSINGKLFTTRYDYDPISRQLSSKQLPNGRVLNYHYYTEGEQSGQLRAITREGMFGLSQHTIIGEIDQDPSDGVSGLVHGNGIRSNHRYDANGRLTALENDQTLQLQYIYDEHGNISGIDLDNVLQHYRHDSQGRLTQADTALGVFRYQYDALGNRIRTDQTDPQGERSSDAYNYPPPGKGNRLFEKRSEKRNKEEIYQYNAGGSPTQAGDLRYEYNTDQRPTKVYREVDGRKQLIAEYSYNGFGERIKKVSYSENQTPTVTYYLYDGPRLSAEINGKGEMTAQYLYLGERPVAKLEGDHIYAIHTDHLGAPRAATGDRGRLVWQADYAPFGQINIRTATITLNLRLPGQYEDRETGRYYNYLRTYHPETGRYLTADPIGLKAGLNLYAYVSADPLHGIDPLGLFLLAFDGTWIDRNSTDPEKAITSNVELFRQYYRDANGPDSTRYIPGVGTDGNLDSILGGAFAIGARDLINDAVVMLREHLRNSEDRTIDIVGFSRGAAMAREFANVILQMQANGEFDAPEYGQPFTIRFMGLFDSVSTSMADGSATHSCGFLYDYTLSDSIGHVAQAYALNEHRPLFPQDSIDRQGGGGLSANRVEQGFLGTHSDIGGGYNRNDRNISQNGDISDITLQWMFNQAEDAGVEMGELRTEHRTISNPTLHDSGGNFDRQIRYPNDPDWHDQQQQDVLNPEEPDGTPPVYQRDDPLYPQLEAYIDHSTAQEGTDGAHGILGTVDMVTYDHWLNQNRGVDVLH	5331	523	1118	1517	5263		0	0	0	0
650	contig_17	hypothetical protein	atgaaaggatttatcaaaatcttatggctagtatttttcaccctatcgttgagcctgcagggatgcgggggcggtggtggttcctcagacgatccgacggacacgggcgatacgatcaacaatatttcagacgacacgaacacgatcgacgtcaattatacaggcagtgaaagtcaggcgattgtgaatgaggacaacgccaaggatctcgcggtcgctgcagcatccagcgttaagcaggcagttgatgcggatggagctgttctcccaatgcaaactgctgcaaagcaaacaagcacaacgtcatcgattgcgccaatggtcttggtagaaccaacggaggagatgcatgagcaggtaacggcagaaatttgtacccatggtggagaagcattgattgaaataattgatgagcgtgaagattccttgttgaatgtctttgtcttaaataactgcagctatggtgaaggtttatatttgtacacatttacgggtaccgctcgtgcttttttcacttacacaccgagaacatctaaccatgaaatagtgggtaagctaacaactgttgacggtgtaacagagaatatcaatctaaccgtcaattgcgatgacaatggctgtgagttattttctgattttactggctatgacggacgcatttaccgccaaaccgaggtcgcagtgactgaggagggcaactccgtctattcggccacaggtaggatctacgacccgacccatggctattttgacgtaaccaccgagatccccttcaccctggattgccccaacgatcgccccggggccgggcgccttagcttcaccggcgccagccagtcatcgggcaccatcgagttcatcagttgcgatgaatatgtggtcaccaccaacagcgggacgtcgaatacctatcactggtga	MKGFIKILWLVFFTLSLSLQGCGGGGGSSDDPTDTGDTINNISDDTNTIDVNYTGSESQAIVNEDNAKDLAVAAASSVKQAVDADGAVLPMQTAAKQTSTTSSIAPMVLVEPTEEMHEQVTAEICTHGGEALIEIIDEREDSLLNVFVLNNCSYGEGLYLYTFTGTARAFFTYTPRTSNHEIVGKLTTVDGVTENINLTVNCDDNGCELFSDFTGYDGRIYRQTEVAVTEEGNSVYSATGRIYDPTHGYFDVTTEIPFTLDCPNDRPGAGRLSFTGASQSSGTIEFISCDEYVVTTNSGTSNTYHW	921	59	134	61	392		0	0	0	0
651	contig_17	hypothetical protein	atgaactatctacccagcgttaaacaaagtgggcaggccctcccgttggggatcgcctttctcatgtccaccgtcctgctggcgcttgtcctgttcaatacggggcagagcgcctccgagcgggcgcggctgatgaacaccgccgatgcggccgcctatagcggcctgatctggcaggcacgtgctctcaacttccaggcctataccaaccgggccatggtagctaatcaagtctcgatcgggcagttggtgagtcttacctcctggacacagtacgcctatcacgtggcgcggaatatcgacgaaatcggcacctattttcctgttatcaggccctatacccagttggcggaaacgatcacggaaaggatggatagcgtggtggtcaacatcgcggaggtctttatccccattatcgatagcgtcaacggggtgttgagccgagcgcaacagatcgtttatgtagcgagttttgcagcgacaccggccattgttaatgaggtggttgagaaaaacgacgagcgctatcgcgtcaacacggcctacgcggtgatcggcctgggtgaaaacggggtgggctggcaaaacttcacccggcgttatgacgacagggaacacttgctgcgtaaggcggatgtaattaaccgttcgaaagatgagttcaccgccgccaggaatcttggcaccagccagttaatcccaggtgcgccgaatgtattgagacttcctggtatacatatatgggtaagtaaagagggccggacaaacttgattgccgaagatgcaacaacagtggatggtggcagtagtgtgcccgatggcaatacgaattttgagtggaagggtaaagacacactatccctacatatcagtgagctcgaaatgactagaagaggtcccagatgggtccacagagaaatcccacttggctggggcgcccgctatctcaacggcgacttcgaatgcgagcaggatgaagagagttacgaagtctgccccagctacatgcggcaaaaccgcttggcggagtgggttgcgaacagtgaacaggaagcgctgaatgcgacctacaatgggattcgtgcctactacgatctgagcaacttgagcagtggcaaccgggatccccgcctcgcacttcgtatcgaggtggagctaccccaggccgagatccggactgcatccaagatcgatggtttgggatcagatgaggtgccggagagcgaactcagaagcggcatcggggatgggatgttcggcactgaagaccgcatggtgggcggtggcatgacggtgatcgcaagtggcgagctcttttttcatccccccgacgactataatccggcgagacgcagggggcgctatgaagttgccagccttttcagtccctactgggaggtacatctggtcgaaacacctctggaaagccaattcatggcctgggccttgagagacgagacgctgttcaccgagggggcctcggggatcgcagaagggatcgagcagtttgccagtgagaaggaggaggaactgcgacgcctgcgccagttgcatgagaccctgcagagccagttggaagagaccctggatgagacaacccgtacccatatcgagacccaactgagtgggatcgcagcacaaattgtcgaactggagtcggcagagttcgctaccgatcaggttgcccgaacgctgagcgagggcatagcccagggtgccgagcgggcggccagcgctgaggtggccgagcatgagcagatgctgcaggcttatgggagagaacagggtgaggagttgataaacgagttccaggacgaggttgtcgaccaggtgacggatcagttgcagcagaccctgcagcgtgccatggaggatacggtagagaacgcgatgtcatcgttcttgtga	MNYLPSVKQSGQALPLGIAFLMSTVLLALVLFNTGQSASERARLMNTADAAAYSGLIWQARALNFQAYTNRAMVANQVSIGQLVSLTSWTQYAYHVARNIDEIGTYFPVIRPYTQLAETITERMDSVVVNIAEVFIPIIDSVNGVLSRAQQIVYVASFAATPAIVNEVVEKNDERYRVNTAYAVIGLGENGVGWQNFTRRYDDREHLLRKADVINRSKDEFTAARNLGTSQLIPGAPNVLRLPGIHIWVSKEGRTNLIAEDATTVDGGSSVPDGNTNFEWKGKDTLSLHISELEMTRRGPRWVHREIPLGWGARYLNGDFECEQDEESYEVCPSYMRQNRLAEWVANSEQEALNATYNGIRAYYDLSNLSSGNRDPRLALRIEVELPQAEIRTASKIDGLGSDEVPESELRSGIGDGMFGTEDRMVGGGMTVIASGELFFHPPDDYNPARRRGRYEVASLFSPYWEVHLVETPLESQFMAWALRDETLFTEGASGIAEGIEQFASEKEEELRRLRQLHETLQSQLEETLDETTRTHIETQLSGIAAQIVELESAEFATDQVARTLSEGIAQGAERAASAEVAEHEQMLQAYGREQGEELINEFQDEVVDQVTDQLQQTLQRAMEDTVENAMSSFL	1908	85	90	105	325		0	0	0	0
652	contig_17	UPF0313 [4Fe-4S] protein YgiQ	atgccacagccaaccaacatcttctcccatcgcccctactgggccgcccgttttggaatcacccctgtcctgcccatgagcagagcggagatggatgaactcggctgggacagctgcgacatcatcattgtcaccggtgacgcctatgtggatcaccccagctttggcatggccttgatcggacgcctgctggaggcacaggggtttcgggtcgggatcattgctcaacccgattggagtcatgcggaggcattccggcaactgggtcgtccaaatctttttttcggtatcactgccggtaacatggactcaatggtcaatcgctatacggctgaccgccgcatccgtagcgacgatgcctacacacccgatggtgaggctggcaagcggccggatcgttctgtcatcgtctatgcccagcgtgcccgcgaagcctataagggggtgcctgttatcattggcggaatcgaagccagcttgcgtcgcatcgcccactacgactattggtccgacaaggtacggcgctcaatcctgcccgactctaaggccgatctgttgatctatggcaatgccgaacgggccattgtcgaggttgcccatcgtctggcgggcggtgaaaagatcaatcagatccgtgacatccggggtagcgcttacatgcgtcagggattaccggatgattggaacgaaatcgattccagccagctcgacaaacctggccccaaggcccatctacctgaaccctatcaagccgaacctgactgtcagaaggtggtcagcttcacaccccattctcgaccccgccaactgccacgagagcgcacggtggtacgtctcccctcctatgatcaggttttggaggatgaaatcatctatgcccatgcctcgcgggtcttccacttggagaccaacccgggcaatgcgcgtgccctggtgcaaaggcatggtaaacgggatgtatggctcaacccaccaccgatccccctctccacagaggagctggaccgtatctacgagctgccctatacacgacgtccccaccctgcctatggtgaagcacgtaatcctgcctgggagatgatccgtcactctgtgaatatcatgcgtggctgttttggcggttgtaccttttgttccattactgagcatgaggggcggattatccagagccgctcagaagactccatcgtacgtgaagtggagaccatacgtgatcaggttcccggcttcagtggtaatatatcggacctgggcggacccactgcgaatatgtaccgattggcctgcaaggataaaaagatcgaatccgcctgccgacgactctcatgcgtctatcctgtcatttgtaaaaatctgaataccgatcatcaaccgctgatcgatctctatcgtcgcacccgcaaactgccaggtatcaaacgactatttgtcgcatcggggttgcgctacgatctggcaatacgctcacccgactatatccgcgaattggtcacacatcatgttggcggttatttgaagattgcaccggagcacactgaagcatcgccgttgagcatgatgatgaaaccgggtatcgacagctatgaaaagtttaaaaaactgttcgataaatactctgccgaggccggtaaagagcaatacctgatcccctattttatcgctgcccatccaggtaccagtgataaagacatgctcaatctcgcactatggttgaagaccaacggttttcgaccggaccaggtccaggcctttctgccaacacccttggcaatcgcctcggcgatgtatcataccggtaggaatccactgaaaaaaatcactcgcagacgggctggtatgcgtgttgtgagaggccttaagcagcgccgtctgcataaggcttttttacgctatcacgatcctaagaactggccgttgttacgtgaagcgttgactcatatgggacgtaccgatctgatcggaaatggcaaaaagcatctggtacctgggtggcaacccaatcgggatgggaacaacaatcggtctgaaaaagcgttccgatcaggcagtttaaggcacccgaaaaagccctcaatccagggcaaaaaagttagccgaaaaaagggccgtcaaaggtag	MPQPTNIFSHRPYWAARFGITPVLPMSRAEMDELGWDSCDIIIVTGDAYVDHPSFGMALIGRLLEAQGFRVGIIAQPDWSHAEAFRQLGRPNLFFGITAGNMDSMVNRYTADRRIRSDDAYTPDGEAGKRPDRSVIVYAQRAREAYKGVPVIIGGIEASLRRIAHYDYWSDKVRRSILPDSKADLLIYGNAERAIVEVAHRLAGGEKINQIRDIRGSAYMRQGLPDDWNEIDSSQLDKPGPKAHLPEPYQAEPDCQKVVSFTPHSRPRQLPRERTVVRLPSYDQVLEDEIIYAHASRVFHLETNPGNARALVQRHGKRDVWLNPPPIPLSTEELDRIYELPYTRRPHPAYGEARNPAWEMIRHSVNIMRGCFGGCTFCSITEHEGRIIQSRSEDSIVREVETIRDQVPGFSGNISDLGGPTANMYRLACKDKKIESACRRLSCVYPVICKNLNTDHQPLIDLYRRTRKLPGIKRLFVASGLRYDLAIRSPDYIRELVTHHVGGYLKIAPEHTEASPLSMMMKPGIDSYEKFKKLFDKYSAEAGKEQYLIPYFIAAHPGTSDKDMLNLALWLKTNGFRPDQVQAFLPTPLAIASAMYHTGRNPLKKITRRRAGMRVVRGLKQRRLHKAFLRYHDPKNWPLLREALTHMGRTDLIGNGKKHLVPGWQPNRDGNNNRSEKAFRSGSLRHPKKPSIQGKKVSRKKGRQR	2118	197	411	704	876		0	0	0	0
653	contig_17	Molecular chaperone IbpA, HSP20 family	atgaacatcacacgttatgacccatggcgctcaatggaagactggcgtcaggaattagaccgtgcattccacccgctgctacatcgagatgacgatacctctcgcgttgtaggtggcgattgggcgcctgcggtcgacatcaaggatgaggacaacaagtatgtcattcgggctgatattcccggtgttaagcccgaagatattgaggtcaccatggagaacggcgtattgacgatccgcggtgaacgtaagtttgaagagaccgaggagaaagagaacttcagacgtatcgaacgctcccatggtattttctatcgccggttctcactgccggacaataccgatgcagaagccgttcaggccgccggtaaagatggcgtgattgaagtgatcattccgaagacaaaggaaaaacagtctaagcggatagaagtgacccactaa	MNITRYDPWRSMEDWRQELDRAFHPLLHRDDDTSRVVGGDWAPAVDIKDEDNKYVIRADIPGVKPEDIEVTMENGVLTIRGERKFEETEEKENFRRIERSHGIFYRRFSLPDNTDAEAVQAAGKDGVIEVIIPKTKEKQSKRIEVTH	444	5004	2699	16345	6881		0	0	0	0
654	contig_17	hypothetical protein	atgtacagagcgtcacatctaatcatctggttgttacttgccgcagcttcattcagcctgccggctgccaatgatctggaattcaccccatttgtgggacaccgttttggtggatccttcgatcttttcaggggttatcaatcactggatgtagctgattcgactgactgggggtttactgttagccaggccgcctcagactcggctcgctatgagtttctatacagccaccagggctcgtctctggccgataggactgatccgaacaatgccttcgatctggatgttcactatgtacatttgggtggcacagtggatgtctaccaggaccagattactccctatctgaccggtggtcttgggatgacctatatgaacccgggacaaaggggatatggcgatgaaacccgtttttccctgagtgtgggaggtggtttaaagtggtatcccacagagcggctcggtatacgttttgagatgcgtggatacagtaccctggtcaactccagcggaacactgttctgtgatggtggctgcgatctacaagtcaatggggatctccttccccaatttgaaaccaatctcggtttgatattcagcttctga	MYRASHLIIWLLLAAASFSLPAANDLEFTPFVGHRFGGSFDLFRGYQSLDVADSTDWGFTVSQAASDSARYEFLYSHQGSSLADRTDPNNAFDLDVHYVHLGGTVDVYQDQITPYLTGGLGMTYMNPGQRGYGDETRFSLSVGGGLKWYPTERLGIRFEMRGYSTLVNSSGTLFCDGGCDLQVNGDLLPQFETNLGLIFSF	606	648	753	1850	3485		0	0	0	0
655	contig_17	16S rRNA (cytidine(1402)-2'-O)-methyltransferase (EC 2.1.1.198)	gtgtcaaagggtgtactttacgttgttgccacaccaatcggcaatcttgacgatttttcacagcgtgcggttgatacgctgaagcaggttgattgcatttatgcagaggatacacggcataccaagccgttgctgatgcgctatggtatcaataccccgatgcggtctctccatcagtacaatgaacagtctcagctggagacgctgttaaatgccctgggtaccggacaatcgatcgctttggtctcagatgcgggtacaccattgatcagcgatcccggatttcctcttgtgagggaggtggccaaaagggacggacggatcatccctgtgcctggggccagtgcgttgatctgtgctttgtctgtggctggcttacccaccgaccgttttgtttttgctggttttccaccacgtaacacaacccagcgacagtcctggatgcaaaccctagcccgtcaggagtcgaccctgattttctatgaatcatgtcaccgggtggttgactcattatcggatatgctgcttgtttttggccctaccagagagggggtcatcgctagggaattgacaaaattacacgaaaccttactgcgtgggagtttagaattactcatcgagcgggtgcaggaggatgcaaaccagcgaaagggggagtttgtcatcctcattgctggcgcagcgtgtcaatccgagcaacgtgttgaggtcgatgtggaacaaatgctgatcactctactggcggaactacctctcaaacaggccgttgcactggcatccaaaataactgggatgaaaaaaaataatctatataaacaagcacttaagatctctcaggcttaa	MSKGVLYVVATPIGNLDDFSQRAVDTLKQVDCIYAEDTRHTKPLLMRYGINTPMRSLHQYNEQSQLETLLNALGTGQSIALVSDAGTPLISDPGFPLVREVAKRDGRIIPVPGASALICALSVAGLPTDRFVFAGFPPRNTTQRQSWMQTLARQESTLIFYESCHRVVDSLSDMLLVFGPTREGVIARELTKLHETLLRGSLELLIERVQEDANQRKGEFVILIAGAACQSEQRVEVDVEQMLITLLAELPLKQAVALASKITGMKKNNLYKQALKISQA	843	41	106	210	373		0	0	0	0
656	contig_17	hypothetical protein	atgcaaatcgatcgacgtttacctttcctagccctattactgttccttatcctgcctggttgtaccacgacaaccaaggtgactcctccagaaaccctagagttggcagcagaaatccgattacagattgaattgatggttgagagtggtgattatgcgggagccgccggagtgctggaatcccacgccaagcagagtaattcgccgatgcgtgagtggctgatgctggaagctgccgaatattggctcaaggcggatgatcaggcaatgagcctcgctctggtagagcagctgcagccctcagacagtgattctgatttcaacctgaaactgcgcatgttacgtaccgagatcgccgtactggaaggtgacatcgagcaggccctcgatctgatggagcctcctccaggtccggatgctcccctcgttttacgccagcattaccatcgaaacatggctgagatctttcgcctttccgggaatctactggaaagtgcacgcgagctcgatgtgcttgatttactatttgaaagcgatatggaagcccgtttggcctcacagcaactgctggtacagaccctggcaaccatgactgacacagcactggccctgctccagcctcagccacctgccacattgatcggttggatggagttggccaaggtcatcaagttacagatctcagatccaaccgaattgagtagccagtttgcgatatggcgtgaccgtttcccacaacaccctgccctacaggagctactcgccagttatctgggacagcgtggcttaagcagtgaggatcatatcgctatcctactaccccgtagcggaccctatgcaaaagttgccgccgctgtgcgggacggttttatggcggcctggtatcaacaaccgactgcgcagcggccgatactgcagttctatgacagcagcgagttgaaaaacaccctgccgatctatcaacaggcgattcttcaaggagccaaaatgattgtcggccccctcaacaaagatgccgtcaagatgttgttgagccttgaactgctggaccatcctatcctggcactgaaccaggttgatgatcccgacttgacccatcccaatctattccagtttggtctcgctcctgaggatgaagcgcatcaggtcgctgaacgcgcctggcttgaaggtcacagaacagcgctcatcttaacaccctctggacaatggggtcagcgtcttgcagagagcttccgtgatcgctgggtggcattggggggacaggtgatggagcaacagcgctacaaccccaaagaaaacgatttttcagtgccgattcgaatgcttctgaatatcaacgagagtgaggcacgtattcatgcactgaaaaaacttatgggacgttcgctggagtctgaaactcgcgcacgaagggacgccgattttatcttcctcggcgcacgggcacagaaaggcaggcagcttcgaccccaactcaaattctttcatgccggcggtataccgattttatcgacctcgcatatctacaccggtgtagcccaggcagaaatggacagggatctgggtaatatcagttttgtggatacgccttggttgttggaagagagtcagggaggccccctctcccgcaacaatcttgagaaactcataccgggcgtaaaggggcgatatgctcgactgtatgcgatgggcatcgacagctacaatctattgacccaactgcaacaattacagacccagcctggtcgcttattcagtggcaagagcggaacactctaccttgacaacagaaatcgtctccacaggctacttgcctgggctgacatggaggggggattggcatcgatcagtggctatgcaccccgcttggcgcaaccctccaccgatctgcaacctaccatcaatcccagtcaatctgaaagcctgccaatcgagagaaaaggtttacctccgatcaccgatcacgatctctccaggccgggtggcccaagataa	MQIDRRLPFLALLLFLILPGCTTTTKVTPPETLELAAEIRLQIELMVESGDYAGAAGVLESHAKQSNSPMREWLMLEAAEYWLKADDQAMSLALVEQLQPSDSDSDFNLKLRMLRTEIAVLEGDIEQALDLMEPPPGPDAPLVLRQHYHRNMAEIFRLSGNLLESARELDVLDLLFESDMEARLASQQLLVQTLATMTDTALALLQPQPPATLIGWMELAKVIKLQISDPTELSSQFAIWRDRFPQHPALQELLASYLGQRGLSSEDHIAILLPRSGPYAKVAAAVRDGFMAAWYQQPTAQRPILQFYDSSELKNTLPIYQQAILQGAKMIVGPLNKDAVKMLLSLELLDHPILALNQVDDPDLTHPNLFQFGLAPEDEAHQVAERAWLEGHRTALILTPSGQWGQRLAESFRDRWVALGGQVMEQQRYNPKENDFSVPIRMLLNINESEARIHALKKLMGRSLESETRARRDADFIFLGARAQKGRQLRPQLKFFHAGGIPILSTSHIYTGVAQAEMDRDLGNISFVDTPWLLEESQGGPLSRNNLEKLIPGVKGRYARLYAMGIDSYNLLTQLQQLQTQPGRLFSGKSGTLYLDNRNRLHRLLAWADMEGGLASISGYAPRLAQPSTDLQPTINPSQSESLPIERKGLPPITDHDLSRPGGPR	1998	70	227	641	674		0.014401	0.00487261	0.00866106	0.00747409
657	contig_17	UPF0102 protein YraN	atggctgaacatttggtgcagggtcagcgggctgaacagcaggcactcgactttctgcttggcagaggtctcaaactgctggagcgcaattatcgctgcaaagccggagagatagatctgatcatgcgggaggcagatacactggtttttgtcgaggtacgctatcgacaatcaaatgacttcggacgcgctgtagagacagtcacagccagtaagcagcgtaaacttcttgcaacggcaaatcgctatctgcagatgttaaaaaaagatgccgcctgtcgtttcgatgtcatcgcgctcaacggttcaggagcaacccgaattgagtggataaaaaacgccattcagagtgcctggtaa	MAEHLVQGQRAEQQALDFLLGRGLKLLERNYRCKAGEIDLIMREADTLVFVEVRYRQSNDFGRAVETVTASKQRKLLATANRYLQMLKKDAACRFDVIALNGSGATRIEWIKNAIQSAW	360	3	42	102	72		0	0	0	0
658	contig_17	DnaA initiator-associating protein DiaA	atgtccaacacaaaccgtattcagacactcttcaatcagagcatacagaccaagatagatgccctgccactattgactcagtccatctcgaatgccgctgaaatgatattcagccgtcttcttgaaggcaacaaggtgctgagttgtggcaatggcggatcggcaggtgatgcccaacacttctcgtctgagatgctcaaccgctacgaacgggaacgtcccgggcttcctgccattgcactgactaccgatagctcaacagtcacttccattgccaatgactacgacttctcacggatcttttcccggcagatcgaagccctcggccagcccaacgatctgttactggccatctccaccagtggtaactcgaacaacgttaataaagcgatacagtcggcccatgatcgagagatgtcaatcgtcgcactgactggccgagatggtggcaatctggtgaaactactaaccaccggggatgtcgaaattcgcgttccatcggatatcacggctcgaatacaagagacccatctattaattattcactgtctatgcgacctggtggatcaacaactacttggaagctaa	MSNTNRIQTLFNQSIQTKIDALPLLTQSISNAAEMIFSRLLEGNKVLSCGNGGSAGDAQHFSSEMLNRYERERPGLPAIALTTDSSTVTSIANDYDFSRIFSRQIEALGQPNDLLLAISTSGNSNNVNKAIQSAHDREMSIVALTGRDGGNLVKLLTTGDVEIRVPSDITARIQETHLLIIHCLCDLVDQQLLGS	588	18	46	41	131		0	0	0	0
659	contig_17	21 kDa hemolysin precursor	atgcagataaaacttacttcagcgttcactatcctaatctccgcgctgatactgcacggctgtgctgccgcagttgttggtggagcggccgccacagcgtccattgctcacgaccgacgcacagcaggggtcatcgtcgaagaccaaagtattgaactgaaagcccatgatttaatggccaaggaccccagctttaaacagcaaagcagcatccatgtcaccagctacaatatggtggcattgttgactgggcaggccgccaaccaggccctacgcagtaaggcagaaaagcttgtttcgagtgttgaacgggtacgtcgggtagtgaatgaagtagagatcggcagtacttcaacactggtcgagaacagtcgtgatgcagcgttgacctcagaggtcaaaatcaaactcgcaacaatcaaaattcaaaacttcgatccattcagagtcaaagtagttactgaacgaggtgcagtgttcctattgggcctgatcaccaaggctgaagcagacgccgtcacagatgtggtgcgccatatcagtggtgtccgtcgtgtggttcgtgtcttcgaatatatctga	MQIKLTSAFTILISALILHGCAAAVVGGAAATASIAHDRRTAGVIVEDQSIELKAHDLMAKDPSFKQQSSIHVTSYNMVALLTGQAANQALRSKAEKLVSSVERVRRVVNEVEIGSTSTLVENSRDAALTSEVKIKLATIKIQNFDPFRVKVVTERGAVFLLGLITKAEADAVTDVVRHISGVRRVVRVFEYI	582	1857	6158	2085	5208		0.05789	0.0111927	0.019895	0.0463548
660	contig_17	Fe-S protein, homolog of lactate dehydrogenase SO1521	ttgaaggccaacctcaatcacagcctgatcaaacaattcaaaggcattgtcggttcaaaggggttgtttaccgatcctgcagactgtctaccttatggctatgacaacagccgccttcaggctaccccagcgggtgtattattcgccgatgaacacgatcagatcgtagcgattgttcaactctgccatcaacaccaccttcctctgatttgccggggtaaaggcacaggaaccaccggagcaacagtaccgcagcaggggggggtcgttctctccctggagcgcatgaaccgtatccttgaggtcgatgtcgataatcgccttgcgcgggtacaaccaggtgtcaccaacaaggcactgcaggaagctgtcggtgccgaaggtttcttctggccacccgacccgaccagtgcagcagtttgtaccataggaggcaatcttgcctataactctgcgggtccccgggctgtaaaatatggcacaccccgggagaacaccctcggacttaaagcggttacagggagtggcgagaccattactaccggtgtgaataccaccaaaggtgtggttggttacgatctcacacgcctgctgatcggttcagaaggtaccctggctatcattaccgaagccaggctgaaactcaccccacaggcacaatccaaacgtacactacaagccagtttccttgacatccatgctgcagccagagctgtatcagccattatgcgtcaacctgtgacaccctgtgcactcgaatttatggatggctcagcactggaaatggtaagaactttttccgatttacaccttgaccaggctgttggtgccctgttgatgattgaagtcgacggttctgagcagagcatcgatgatgaagccgctactgttgccagagcagccgatgtggacggtctgctggagattcatacagcggaaacccaggaggagattgcacgtctatggaagacccgtaaggccctctcacccgcgttgcggaacatcgccccgaagaagatcaatgaagatgtggtcgtaccggtctcgcgcatgcctgatctcattgaatcactgcacgaactcgccaaagaaagcggtatcaccatagttaattttggtcatgcggggaatggcaacatccatgtcaatctgttgctggacccagatgatccaaagcagcttgcagcaggtgaacattgcctgaaatcactcttcgaactggttctgaagctgggcggaaccctctccggtgaacatggaatcggggtcacgaaacggccatttatcgatcaggagattgaccctgcttcattaaacctgatgcgtgctatcaagcgccaattcgatccgcatcaaatcctcaatccaggaataattttccctgactag	MKANLNHSLIKQFKGIVGSKGLFTDPADCLPYGYDNSRLQATPAGVLFADEHDQIVAIVQLCHQHHLPLICRGKGTGTTGATVPQQGGVVLSLERMNRILEVDVDNRLARVQPGVTNKALQEAVGAEGFFWPPDPTSAAVCTIGGNLAYNSAGPRAVKYGTPRENTLGLKAVTGSGETITTGVNTTKGVVGYDLTRLLIGSEGTLAIITEARLKLTPQAQSKRTLQASFLDIHAAARAVSAIMRQPVTPCALEFMDGSALEMVRTFSDLHLDQAVGALLMIEVDGSEQSIDDEAATVARAADVDGLLEIHTAETQEEIARLWKTRKALSPALRNIAPKKINEDVVVPVSRMPDLIESLHELAKESGITIVNFGHAGNGNIHVNLLLDPDDPKQLAAGEHCLKSLFELVLKLGGTLSGEHGIGVTKRPFIDQEIDPASLNLMRAIKRQFDPHQILNPGIIFPD	1389	1005	4131	1500	3045		0	0.00467574	0.00415556	0.00215163
661	contig_17	hypothetical protein	atgattcctttacatctaggttttgtgctggcacatatagttaaaaaaacgcgtatcctaagcaatttgttggagtcgcactttactgatttaaaaatggcatctgaccaatcgccacttcacggcaatcattcgagtcaaatgctattgctatga	MIPLHLGFVLAHIVKKTRILSNLLESHFTDLKMASDQSPLHGNHSSQMLLL	156	12	11	16	30		0	0	0	0
662	contig_17	Methyl-accepting chemotaxis sensor/transducer protein	atgcgactacgacaaaagattacaataggagcggttttgcttgcagccatacctgttctagtggcttcactactgattaataacattgccgccgataggagtcacgatgccctgcaggcttctgcaagcaatcgtcttgtggctattcgcgatctaaccaagggacgtattgaagactactttaatacgattcataaccaggtgctaacgctctcagaggatcgcatggtagttgaggcattgcagtcattcacagagagttttcacaattaccgacatgaagtggtggatgcggttacagccgaaaaacggactgcactcgaacaattttacaaaaaagatttttcagatgaatacaagcgtctaaataatggtacacaggcgaatgtagatgcctggctttcacagctcgatgctgatgccgttgcgcttcagcatcatctgatcaaagcgaaccccaatcctctcgggaataaacataagctgactgatctcgcagacggctccatgtatgcagagcatcacgccatcttccatccaataattcgtcgttacctggaattgttcgaattttacgatatttttctcgtcgactcagaatctggagatattgtctattctgtctacaaggaactggactacgctacctcattgaaggacggagcatttgccaacactggcatcggcgaggccttccgcaaagcggatcaagccagctcagcagatttcgtaaccttagtcgattttgcaccctaccccccttcttatgagggtgcagccagctttattgcttcacccattttttccgatggcaaaaaggttggtgtgctgattttccagatgccgattggacgtatcaacaaggtcatgacccatgacagcagttggatgcaggtgggtctgggtgagtccggtgaaacctatttggtgggtgaagacacactgatgcgcagtgctagccggttcctgatcgaggacaaagtcaactatctagaggcgatcaaggcaagcggtgtacctgagaagaccgtagaaatgatcgaatcaaaagagactagcatcggtctgcaccccattgctactgatggtagtcgagcggcactctccggaaaaaccggattagagatatttccggattaccggaatgtttctgtactttcagcctacgcaccggtctccatcaatggggtcaattgggcaataatggccgagatcgatcaggaaaaggcgttcagggctgcagatgaactttctactgagctctttgccttaaccgctgttgtgacggcgatactcattctcctggttgttgtcattggtttatgggttgctggaaagttctcgcgacccattattaattttagtcgcgtcattgctgaagttgagcgggatgctgatctgacccgaacaatcgacatcagttcgaaggacgaactgggtgaagctgcatcggcattcaattccatgcttgggacgttcaaatcaagtatgcatcaagtctctgatgccaccagccagctcgctagagacctctgttaccacggaacaaaccaatcgggctgttga	MRLRQKITIGAVLLAAIPVLVASLLINNIAADRSHDALQASASNRLVAIRDLTKGRIEDYFNTIHNQVLTLSEDRMVVEALQSFTESFHNYRHEVVDAVTAEKRTALEQFYKKDFSDEYKRLNNGTQANVDAWLSQLDADAVALQHHLIKANPNPLGNKHKLTDLADGSMYAEHHAIFHPIIRRYLELFEFYDIFLVDSESGDIVYSVYKELDYATSLKDGAFANTGIGEAFRKADQASSADFVTLVDFAPYPPSYEGAASFIASPIFSDGKKVGVLIFQMPIGRINKVMTHDSSWMQVGLGESGETYLVGEDTLMRSASRFLIEDKVNYLEAIKASGVPEKTVEMIESKETSIGLHPIATDGSRAALSGKTGLEIFPDYRNVSVLSAYAPVSINGVNWAIMAEIDQEKAFRAADELSTELFALTAVVTAILILLVVVIGLWVAGKFSRPIINFSRVIAEVERDADLTRTIDISSKDELGEAASAFNSMLGTFKSSMHQVSDATSQLARDLCYHGTNQSGC	1566	753	1544	1637	2371		0	0	0	0
663	contig_17	Methyl-accepting chemotaxis sensor/transducer protein	atgactgaaatgagcgcaacggtccgcgaagtcgcctccagtgtctccgaaacatcccatgccgcggcaggcgtcaatgatcaagcatccaccggtttgcaagtgatgcaggatacccaaacccaaattcaccaacttgctggtgaaatagagatggcagctgacaccattcaacaactggaacaatacacgctggacatcggttcagtactcgatgtgatcaagggtattgccgagcagactaatctgttggcattgaatgcagccattgaggcggcccgcgcgggtgaacagggccgtggttttgctgtggtggctgatgaggttcgtaacctggcaagcaagacacaagcttcaacggaagagattaaccagatgatcgagaagctccagaatggttcccgtcaggcggtttcagccatgagtctgagcaaggaaaaggcaggtagcgcaacgacacaggcatcaaaaacaggtgatgctctatcgaccattgttgaatctatcggtcagatcaatgatatgagtagccagattgccggtgcggcagaggaacagagtgctgtggcggaagagatcaataaaagcgtagtacagatcaacagtatgacagagcagacctctgcgggttcaaaacagacctctattgcgggtggcaacatgagtcggctggcatcagatcttcagggattggttgataagtttaaggtgtga	MTEMSATVREVASSVSETSHAAAGVNDQASTGLQVMQDTQTQIHQLAGEIEMAADTIQQLEQYTLDIGSVLDVIKGIAEQTNLLALNAAIEAARAGEQGRGFAVVADEVRNLASKTQASTEEINQMIEKLQNGSRQAVSAMSLSKEKAGSATTQASKTGDALSTIVESIGQINDMSSQIAGAAEEQSAVAEEINKSVVQINSMTEQTSAGSKQTSIAGGNMSRLASDLQGLVDKFKV	714	41	87	41	222		0	0	0	0
664	contig_17	hypothetical protein	atgcaacagaagagcttgtttttagctttgggatttacagtaagtctgtattcaggtcagttatccgcaggattgacccgtgtatcagacgtgtccctatttaagccagtcgctcaattggccgtggttgaacaaaagagtcaggttgaggaacgccgctggatcgcactggatgagagtcagaaacctggtgcgcttgccatggtacagacaaacgatagagcatcgaatacaaaaaggacagtatttgatctcacaatccccgggttctggatgaccagcaagcaggggccggatggaaaacagtaccaaaagatcgaaatcccgggtttaggtagccatgaccaactgggctcccccaatctgccttcctatcgcttcagtttggctgtgccctacagcgaaggggagatacgcatgtctgctaagccgcaggatgttcaacgctttgagaatatcctggtctggcctcaacctgttccggaactcgacggtgaaaaggggactggtacaccggaaaagtttgttatggatgaaaaagtctatgcaggcgatagtaattggccggatagcttgggtgaggagcactataagattggcaagacgctgagaagtattcccgctatccatggggaggcttggccggtgcagtggaaccctgccactcagacactgcaagtggcaagtcgcatcacctatattgttgaacatgatggcgcggcagaaaagtttgagcccatcacccaggaaagggacctaatggcatcaaaaacctttctcaactggcaatttcttgagcaggtatttgtaccgaatttccggttttatactgccgattatctcttcatctatcccgatagctcctatgccgacgagatccagccacttgtggatcagaaaaaagcgcggggtttcaaagtcactgaaatgaatgtggcagatgatatcggtgcctctacctgcagtgatatccgcaatgcaatagagacctgggaagcggccatacccaattggcgcgatgcttatacgctgctgataggtgatacggatgtcatacctcactgtacctctccaggtggtgatcagaccgatgatttgtatgcttccaccgatggtgacgatctggatgaggagatctacctgggcagattatcgatagacagtgaggcggatcttgccaaccaggtaaataaaatcctcacctatgaagaccatcccagtctgttctgttgttatgaccgggtcggattgtgggcacataaagagaatgctccggggaagtatgagggtgcccatgagacggtgaggacctttgcctattcagatgcccccatttttgagactttttacggttcccaggcaggtgtcaccgattcggatgtggtgaatcgagtcgataacggtgtgggtttgatggcctatcgtggtcatggcagtcgagatgctactgccacgagttggaatcagaccgatgaagattttaacggtgtggacattgcgactttgtcgaatcccctatcgcgttcgccggtggtctggtcgttcgcctgcaccaactccagattggataccaatgatgcagtagccgaagagtggatggagttggctgatgccggtgcctcctcttattacggcgccaccagaacctcatacacctctcagaatcatgttctggatgagtggatgttcagagccgtgtatgacgagggattgttgacccagtcccatgccatcgagcggggtgaggcacagatggcggcattgagtggttcggacaatgcctggatgtatcttctcctcggcgatcccgatatgaaaatacgtaccaagaatcctattaggttcgaactgaagatccctgagctcattgagatttgcaagttctgtgaactgccgattcaggtcttcgatatgagaggcaatccagtcagcaatgcactggtagggttatggaaacctgctgagagaggtcaaccaaatcagatcggggagacatgggtcaatggttataccgatcacaatggcaacgtatcgctgtcctatagcgcattgactaccggagagctctactacgctgtcgaagacgaatacggtaatgcggtattcgacaagatacaggttgtcaaatag	MQQKSLFLALGFTVSLYSGQLSAGLTRVSDVSLFKPVAQLAVVEQKSQVEERRWIALDESQKPGALAMVQTNDRASNTKRTVFDLTIPGFWMTSKQGPDGKQYQKIEIPGLGSHDQLGSPNLPSYRFSLAVPYSEGEIRMSAKPQDVQRFENILVWPQPVPELDGEKGTGTPEKFVMDEKVYAGDSNWPDSLGEEHYKIGKTLRSIPAIHGEAWPVQWNPATQTLQVASRITYIVEHDGAAEKFEPITQERDLMASKTFLNWQFLEQVFVPNFRFYTADYLFIYPDSSYADEIQPLVDQKKARGFKVTEMNVADDIGASTCSDIRNAIETWEAAIPNWRDAYTLLIGDTDVIPHCTSPGGDQTDDLYASTDGDDLDEEIYLGRLSIDSEADLANQVNKILTYEDHPSLFCCYDRVGLWAHKENAPGKYEGAHETVRTFAYSDAPIFETFYGSQAGVTDSDVVNRVDNGVGLMAYRGHGSRDATATSWNQTDEDFNGVDIATLSNPLSRSPVVWSFACTNSRLDTNDAVAEEWMELADAGASSYYGATRTSYTSQNHVLDEWMFRAVYDEGLLTQSHAIERGEAQMAALSGSDNAWMYLLLGDPDMKIRTKNPIRFELKIPELIEICKFCELPIQVFDMRGNPVSNALVGLWKPAERGQPNQIGETWVNGYTDHNGNVSLSYSALTTGELYYAVEDEYGNAVFDKIQVVK	2130	267	755	454	1476		0	0	0	0
665	contig_17	cAMP-binding proteins - catabolite gene activator and regulatory subunit of cAMP-dependent protein kinases	atgattgagaacgtctccatcttcgagggtatggatccaaaagatcttgctctgattgagcagcggatggttcgtaggacctatccgaggaacaccattattctctctgagggtgataatagcgactcgctctacgttattctgagtggcagggtgaaggtctacctcaatgatgaaaatggcaaagaggcaatcatcaactatcaggaggagggtgagtattttggtgaactctctctgattgatgattataaacgttcagcatcgattatgacgatggttaagaccaccgtggccatcatgtccaagcaggcctttcaccaggtattaaagagcaatcccgatatcggtatccatttgttgaaagatatggtgcacagggtgagaaccctgactgatgaggtgaagagcctggccctctctgatgtctatggacgtcttagcaagaccctcctgagcctggcgaccgagcgtgatggcctgatggttattgaaggacatatcacccagcaagagctggctaaccggattggcgcttcacgagagatggtttgccgtattttcaaagacctggttaagggcggttatatcacctctggctcaaatcactacatcatcaataaacagttaccggctcgatactga	MIENVSIFEGMDPKDLALIEQRMVRRTYPRNTIILSEGDNSDSLYVILSGRVKVYLNDENGKEAIINYQEEGEYFGELSLIDDYKRSASIMTMVKTTVAIMSKQAFHQVLKSNPDIGIHLLKDMVHRVRTLTDEVKSLALSDVYGRLSKTLLSLATERDGLMVIEGHITQQELANRIGASREMVCRIFKDLVKGGYITSGSNHYIINKQLPARY	645	562	886	1323	2337		0.0149169	0	0.00448567	0.00464511
666	contig_17	Adenylate cyclase (EC 4.6.1.1)	gtgaatagagaagatgttgcacgatcactgggcgtagggatgatgatcggcatcctcggggtgttgatcagtctcatgccggccacctcgtcctgggaggaaggtattggactgggtctgttattcaaagtgcgtggttaccgccctccccctcaagatgtcgtgattatttctattaatggacaaacaggcgcgcaactcgggtttggtgaagagataccggagtggcctcgctcactccatactgtattgatcgatcgcttgaataaggccggtgtcgcagtacttgcattcgatatcttcttcaagaagccacgccagcctgaatcgaacaaacccatggcagaggctatgcaacgtgccgacaacgttctgcttgttgcctacctccagcaacagcggatagtctccggtcaagagattgtgcatatcgaacggctgatacgcccaaccgaaatactggctgaggcagccgtcagcatcgccccttttgttttaccgaaaatacctgtcagggtcagcagattctggacattcaatggtgaaaacatgttgatgtccctacctgccgcaacactacaacatatggtcgaccccgacgggtactacctacgtcaattgttactggctattggagaagatcgaggcttgccgacaagccggcaagatatcatccactggttgcgcgatgatactcagcttcgaaaacgcttacttgaatcccttgatagggggcaaccagaagatctcctggcacagcagcgtctgcgtctcagatcgctgttgaaactctacgatagtgacagctacccttacctgaacttctatggtcctcccggaagcatttccacgctgcctattcaggaggtcctcgctgcctcaccggaagcacttgccaagctcaaggataagattgtgttcgttggctacgcaggcacctatcaaccaaaacagaaggatggtttctacaccattttctcacaacccaatggactcgatctaagcggcgtcgagattgcagccacagctttcgccaatctactaaaagctgaaacgctgtcacccctcgatagcgtcagctcgatagcccttctcctcacgtttggattggcgataacactgctattccgctctctacccggtatcccaggcatccttgccgggatcgcccttgcctgcctctatcttagcctggtctacaatctatttactcaacacaatctatggctgccctggttcatcccactcgctctgcaggccccactggccctgatttttagtctgacttggcactatcggcagatgcgcagtagtcgtgagcacctacgcgaactgtttggctactacctgcccggggatgtcatcgaccgcttggcccagagcaataagcaaccgctgacagagagcagttcggcgtttggcgtgtgcctggcatccgatgcacaaaattacactaagtttgcggagaccatggaacccatggcactgcagtcatacctcaatcgctactacgaaatattatttaaacccgtcagatctcggaagggcgtagtatccgatgtggtcggtgatgcgatgttggcaatatggccggcaacagaaccggatcgttccctacaacagaaagcatgtgaagcggcattggatatcaaccggtcactccaggagtctgacctagatcccatactcttcactagaatgggcctgcatgcggggaagttggtgatgagccatgtaggtgctatcgatcatttcgaataccgagctgtgggcgatatggtcaacacagcttcgcgaattgagaacctcaacaaactactcggcacctcaattctcgcctccattgatttcgtggagggtttgcagggtattgttactcgagagctggggaaatttgctgtagccggaaagcaacactcgattaccatctttgagattgcatcatcaagcgaactcgctactccccagttacgtgaattacataatgcatttgctgcagcactggcggattggcaaagtggcgagaaagaacaggcctacgaaaaattcaaaatcattcttcaaaaccaccccagtgacggccctacaaactactatcttcagcaatatcgtgagcgtagaagctcacgaaaaaacctcatggataactga	MNREDVARSLGVGMMIGILGVLISLMPATSSWEEGIGLGLLFKVRGYRPPPQDVVIISINGQTGAQLGFGEEIPEWPRSLHTVLIDRLNKAGVAVLAFDIFFKKPRQPESNKPMAEAMQRADNVLLVAYLQQQRIVSGQEIVHIERLIRPTEILAEAAVSIAPFVLPKIPVRVSRFWTFNGENMLMSLPAATLQHMVDPDGYYLRQLLLAIGEDRGLPTSRQDIIHWLRDDTQLRKRLLESLDRGQPEDLLAQQRLRLRSLLKLYDSDSYPYLNFYGPPGSISTLPIQEVLAASPEALAKLKDKIVFVGYAGTYQPKQKDGFYTIFSQPNGLDLSGVEIAATAFANLLKAETLSPLDSVSSIALLLTFGLAITLLFRSLPGIPGILAGIALACLYLSLVYNLFTQHNLWLPWFIPLALQAPLALIFSLTWHYRQMRSSREHLRELFGYYLPGDVIDRLAQSNKQPLTESSSAFGVCLASDAQNYTKFAETMEPMALQSYLNRYYEILFKPVRSRKGVVSDVVGDAMLAIWPATEPDRSLQQKACEAALDINRSLQESDLDPILFTRMGLHAGKLVMSHVGAIDHFEYRAVGDMVNTASRIENLNKLLGTSILASIDFVEGLQGIVTRELGKFAVAGKQHSITIFEIASSSELATPQLRELHNAFAAALADWQSGEKEQAYEKFKIILQNHPSDGPTNYYLQQYRERRSSRKNLMDN	2151	171	428	562	1044		0	0	0	0
667	contig_17	Mannose-1-phosphate guanylyltransferase (EC 2.7.7.13) / Mannose-6-phosphate isomerase (EC 5.3.1.8)	atgatcatcccagtcatcttatccggtggatctggaactcggctttggccactctctcgaagtgcctatcctaaacagttcattccgcttatcgacgaccactctctctttcaagagaccgttgagcggatgtcggctgttcccgatgcgggagatgtattggtcgtctgtaatgaagagcaccgctttatggtggctgaacagatacgtcagctcgatatgaaaccatcgggaatcatgctcgaaccggtaggcagaaatacagcgccagccatcgcctgtgccgcacttcatgctaaatcattggatgagaatgcagtgttactggtaacaccctcggaccatatcatcagagatagtgagcgttttaatgaagcaatattgacagggctgaatagtattggtaacggtagtctggttacattcggcattgttcctgataaacctgaaacaggatacggttatatccgtaagcagagtaaaggttcgactaacagtgcatatcctgttgcagagtttgtagagaagccagatttagagacagcaaagacctatctggcttctggcgacttctattggaatagtgggatgtttgtctttaaggcagaggcctatctggctgaactcgagcgtttctttcccgagatcctgcaggcagctcacaaagcgtatgaggcaaatagacctgatatggactttctgcgtctggatagggaggcgtttgctgcttgtcccgctgagtctatcgactatgcagtgatggaaaagacggataaatcggtggtagtcccgatggatgccggttggaacgatgtcgggtcctggtctgcactcgcagatgtggctgtggttgagggcaataacggtaacgttatacaaggtgatgtgctggtgaaggatgtcagcaatagctacctgcgtagtgagaatcgcatgattgccggactcggtatcgataatctcatcgttgtagaaacagccgatgcagtcttagtggcagataaatcccatgtgcaggatgtaaaagagatcgttgagcagctgaaatcttctggtcgctgtgaacatatcagtcatgtcagggtctatcgcccctggggtaactacgagacagttgatgagtgtgatcgcttcaaagtaaaacgtattgttgtcaatcctggagccagtctctctctgcagcaacatcaccatcgagctgagcattgggtggtagtcaaagggacagcgaagatcaccaaaggggataaggagatgatgttgactgaggaccagtctgtttatatcccattaggaaccagacatcgattggagaatcctggcctgatccctcttgagatagttgaagtacaaacgggtagctatcttggtgaggatgatattgttagattttctgatgaatatggtagagactccagctga	MIIPVILSGGSGTRLWPLSRSAYPKQFIPLIDDHSLFQETVERMSAVPDAGDVLVVCNEEHRFMVAEQIRQLDMKPSGIMLEPVGRNTAPAIACAALHAKSLDENAVLLVTPSDHIIRDSERFNEAILTGLNSIGNGSLVTFGIVPDKPETGYGYIRKQSKGSTNSAYPVAEFVEKPDLETAKTYLASGDFYWNSGMFVFKAEAYLAELERFFPEILQAAHKAYEANRPDMDFLRLDREAFAACPAESIDYAVMEKTDKSVVVPMDAGWNDVGSWSALADVAVVEGNNGNVIQGDVLVKDVSNSYLRSENRMIAGLGIDNLIVVETADAVLVADKSHVQDVKEIVEQLKSSGRCEHISHVRVYRPWGNYETVDECDRFKVKRIVVNPGASLSLQQHHHRAEHWVVVKGTAKITKGDKEMMLTEDQSVYIPLGTRHRLENPGLIPLEIVEVQTGSYLGEDDIVRFSDEYGRDSS	1422	533	872	1379	1134		0.00337444	0	0.00202946	0.00210159
668	contig_17	Phosphomannomutase (EC 5.4.2.8)	ttgcgaccttcaggcaatgcgccggaatttcgctgttatactgaatcagacagtgaagctagagtacgagaaatgaatgaaatctgtatgaacattcttgaagggtggagaacgctatga	MRPSGNAPEFRCYTESDSEARVREMNEICMNILEGWRTL	120	19	41	0	44		0	0	0	0
669	contig_17	Phosphomannomutase (EC 5.4.2.8)	atgaacaaagaaaaactatctattgcaacgctgatggaacagtctggcgtcaagttcggcaccagcggtgctcgtggtctggtcaatgctatgacagatcggatttgttacgcctatacagtggcattcctggaatacttgcatcaagaaaacctgattacaaaaggagggcaggtggctttcgctggtgacctccgcccaagtacacctggcataatggctgcggtctatagggcaatatcggattgtggttttaacccaatcaatactggttttattccctcacctgcattggcactgtttggtattcaacacgatatcccctctatcatggtgacaggcagtcatatcccagatgaccgaaacggtatcaaattcaacaggccggatggggagattctcaaacaggacgagctagggatacgccaacagcaggtctttcttccggaacagctgtttgatgttaacggggcatttaatgaaccaccagccttgcctgctgtagacagcagcgcgcataacgcctatgtgagacggtacatcgattttattggggtagacgctcttaaggggctgcgtgttggattgtatgagcactccggtgtggcacgaacgtcgcttattgagattcttcaaggtgttggtgcagatgttgttcgactaggttattccgatacattcatcccggtggataccgaggcgattcgcccacaggatatcgcccttggcaaagcctggtctaaagagtttaagctggacagcgttgtttccaccgatggtgatggagataggcctctgatcagtgatgagagcggtcaatggttacgtggtgatgtggcaggtatcctttgtgcgggctttcttgatgcgaaatgggttgtgacaccagtcagtagtaatagtgctgtcgaactgtcggctaagtttgagggtgttgtgcggactcgtatcgggtcaccctttgtgataactgcgatgcaggcgctactccgagagggtagacaggcggttgtgggttatgaagccaatggaggtttcctttcagctgatcgtttaatgctgaatgaccaaatattggagccactacctacgcgggatgctgtgattgttatactgagtattctgatgttgtccaggcaaagtaatctggttatctcagagttagtgaacagattaccggcccgttttacccatagtgatcggcttaaagcatttcctactgagctgagccagcagatgctagctcgctttcaaagtggtgatcgagagtgtcgctatctcgtgatacattttcggatatccctatccaaaaatgactcgtttacgcgacagctgtttccttttgccccagccgtcctgcggtcaccacgattacgtattccacatcgcagcaagctgctcgttccacacgcaatcatggcgcccacaatgactctacggcgatga	MNKEKLSIATLMEQSGVKFGTSGARGLVNAMTDRICYAYTVAFLEYLHQENLITKGGQVAFAGDLRPSTPGIMAAVYRAISDCGFNPINTGFIPSPALALFGIQHDIPSIMVTGSHIPDDRNGIKFNRPDGEILKQDELGIRQQQVFLPEQLFDVNGAFNEPPALPAVDSSAHNAYVRRYIDFIGVDALKGLRVGLYEHSGVARTSLIEILQGVGADVVRLGYSDTFIPVDTEAIRPQDIALGKAWSKEFKLDSVVSTDGDGDRPLISDESGQWLRGDVAGILCAGFLDAKWVVTPVSSNSAVELSAKFEGVVRTRIGSPFVITAMQALLREGRQAVVGYEANGGFLSADRLMLNDQILEPLPTRDAVIVILSILMLSRQSNLVISELVNRLPARFTHSDRLKAFPTELSQQMLARFQSGDRECRYLVIHFRISLSKNDSFTRQLFPFAPAVLRSPRLRIPHRSKLLVPHAIMAPTMTLRR	1446	220	617	344	961		0	0	0	0
670	contig_17	General secretion pathway protein A	atgtatgaaaagttttacggtttaattgaaaagccattcaccttattgcccgatcccagttttctctttcttgggaagaagcatagttcggcgtttgctgcattggaatatggtctcgtaagccaggctggttttacggtggtaacgggtgaagtcggtagtggaaagacaaccctggttcgccatctgctcaaccaattggaagatgacattactgtcgggcttgtcagcagcagtcatcgggacatgggagagatcctgcaatgggtgttgctcgcctttggcctggactaccgcgaaaaagagaagatcggcctccacgatctatttacccagtttctcattgagcagtatgctgcaaataaacgtaccgtgcttattatcgacgaagcacaaaatttacaggctaatgtgcttgaggagctgcgtctgctttccaatatcaatgcagacaaacaccaggttttacagattatcctggtaggacagcctcaacttcgtgagatactgaagcagaaggaattgctacagtttcagcagcgcatttctatcgattaccacctcacggccttggatgaggaagagacccgtgtctatatcttccatcgtacccgcttggcaggtgggaccaagccactgtttaccaggagtgcgtcaacactcatttacaatgccagtggaggcataccccgaattatcaacacactttgtgacacagcccttgtgtatggatttgctgatcaaaaactgttgctagatagtgctttggtaacaaagatgttggaggataaggctgctacaggatcttccggcagtgaaaccgataacgcagtgctcagtcaaaaggtacctactctttcaggtgattcaaaatttgctggacaattgcagtcgcaggcgacattggagagtcaaaagaaaaacacacgtgtcactgactttaatcgtgaagcggcaaagctgttgtttaaaaagtactacagtgaaaagtaa	MYEKFYGLIEKPFTLLPDPSFLFLGKKHSSAFAALEYGLVSQAGFTVVTGEVGSGKTTLVRHLLNQLEDDITVGLVSSSHRDMGEILQWVLLAFGLDYREKEKIGLHDLFTQFLIEQYAANKRTVLIIDEAQNLQANVLEELRLLSNINADKHQVLQIILVGQPQLREILKQKELLQFQQRISIDYHLTALDEEETRVYIFHRTRLAGGTKPLFTRSASTLIYNASGGIPRIINTLCDTALVYGFADQKLLLDSALVTKMLEDKAATGSSGSETDNAVLSQKVPTLSGDSKFAGQLQSQATLESQKKNTRVTDFNREAAKLLFKKYYSEK	993	170	294	1013	1091		0	0	0	0
671	contig_17	dTDP-4-dehydrorhamnose reductase (EC 1.1.1.133)	atgatagtgactgcggatcgaccaaaaattcttctgattggctgtgatggccaagtgggttgggagttgcaaagaaccctggggattattggcgaagtagttgctacgtcgctatgtggcggctatggtccggctctggacctcctggacagacatgctgtcacagcgatgattcagcgaatacgtccggacttcatcattaatgcagctgctcacactgcggtagataaggcagagacagaggttgagctttcgcatcagctcaatgccgaagcaccggaacagttgggcatcttggctgctgaacaaggcgcgaccctgatccactactcaaccgattttattttttcaggtaataccagcaaaccctatcgggaagaggaggccaccggtcccctcagtgtctacggggagactaagctggatggtgaacagagagttctggccagtggagcaaatgcactgatttttcgcaccagctgggtctatggaaatcatggcttcaatttcatgaacaccatgatgcggctctttaaagagagggatcagctaagtgtggtggatgaccagatcggcgcaccgacctggagccggatgattgctgaagcaacggcacagattgtgaatcaactgcgtttaggtcctgccgactctgcacgactgcaaggcatttaccacctgacggctgcaggagaaaccagctggtatggttttgcctgtcgaatacgggaactgatggatgtggagtgtaatatccaagcaataccgacccatgaatatcccacaccagcaagacgtccagtctattcagtgctcgacaatacaaagttggaagagacctttggtctaaaaatgcctgaatggcaagcctccttaaagctgtgcatggaagaccgaagtcactga	MIVTADRPKILLIGCDGQVGWELQRTLGIIGEVVATSLCGGYGPALDLLDRHAVTAMIQRIRPDFIINAAAHTAVDKAETEVELSHQLNAEAPEQLGILAAEQGATLIHYSTDFIFSGNTSKPYREEEATGPLSVYGETKLDGEQRVLASGANALIFRTSWVYGNHGFNFMNTMMRLFKERDQLSVVDDQIGAPTWSRMIAEATAQIVNQLRLGPADSARLQGIYHLTAAGETSWYGFACRIRELMDVECNIQAIPTHEYPTPARRPVYSVLDNTKLEETFGLKMPEWQASLKLCMEDRSH	906	58	191	378	418		0	0	0	0
672	contig_17	dTDP-4-dehydrorhamnose 3,5-epimerase (EC 5.1.3.13)	atggaagtgatggctacaaaaataccgggtgcggtagtgctaaaaccgcaggttttcggggatcaacggggctggtttatggagagctggcaggctgatcgttacgcagaagaaggcttgccaagaggcttcgtacaggataatcaagccttttcgcaacggggcgtattgcgtggtctacacattcaaaatccgtttggtcagggcaagctggtacaggttatacgcggagaggtatttgatgttgctgttgatgtacgtcgagggtccccctggtttggtcaatgggtaggtgtgcacctgtcagagaccaatcaccatcaattctatgtgccggttggttttgcccacggttatctggtattgagtgaagatgcgatcttctcctacaagtgtaccgattactatcatccggaaacccagttttctgtacgctgggacgaccctcagattggtatcgagtggcctggcgatctgagccctgttctcgccgataaagatcgtgacgcccctctcctgaatgagatacctgtcgaacaacttcctcactaccaaccctaa	MEVMATKIPGAVVLKPQVFGDQRGWFMESWQADRYAEEGLPRGFVQDNQAFSQRGVLRGLHIQNPFGQGKLVQVIRGEVFDVAVDVRRGSPWFGQWVGVHLSETNHHQFYVPVGFAHGYLVLSEDAIFSYKCTDYYHPETQFSVRWDDPQIGIEWPGDLSPVLADKDRDAPLLNEIPVEQLPHYQP	561	22	50	87	111		0	0	0	0
673	contig_17	Glucose-1-phosphate thymidylyltransferase (EC 2.7.7.24)	ttgaataaactttatctcgccaagggtcatttacagttagagaaaatgggccgaggtatcgcctggcttgatacaggaacccacgagagccttattcaggcaagcaacttcatcgagaccattgaaatgcgtcagggattgaagatcgcctgtccggaagagattgcctacttgcaaaagtggattgatattgccgacttacagcggatgggtgaagcgctcagtaagaatggttacggtcaatatctgctgagcttgtgcgagagaagaatttag	MNKLYLAKGHLQLEKMGRGIAWLDTGTHESLIQASNFIETIEMRQGLKIACPEEIAYLQKWIDIADLQRMGEALSKNGYGQYLLSLCERRI	276	0	5	18	8		0	0	0	0
674	contig_17	Glucose-1-phosphate thymidylyltransferase (EC 2.7.7.24)	atgatgggtaaacaagtatcaaaaggtattattttagcgggtggttcgggtacccgtcttcatccactcaccttgacgatctcaaaacagctgctgcctgtctatgacaaaccgatgatctactatcctctgtcaacactgatgttggcagggattcgggagattctgatcattacgacaccccaggatgcccccttgtttgaaggtatgttgggcaatggaaatcagtgggggatacagattgaatatgctgtgcaacctgatccaggtggactggctcaggcatttttaattggtcagcagtttatagcgggtgacccttgttgtttgattctaggagacaatatctactatggccatggcttagttgagtcattaagacgtgctgctactcatactgtaggggctactgtcttcggctactgggtcaaggacccggaacgttacggtgttgtagagtttggtgagggtggccaagtcatcggtatcgaagagaaacctgataaaccaaaatccaattatgctgtgaccggactctatttctatgatgaacaggtgacagagctggctgcctccctagagccctctccgcgtggagaactggaaattgaataa	MMGKQVSKGIILAGGSGTRLHPLTLTISKQLLPVYDKPMIYYPLSTLMLAGIREILIITTPQDAPLFEGMLGNGNQWGIQIEYAVQPDPGGLAQAFLIGQQFIAGDPCCLILGDNIYYGHGLVESLRRAATHTVGATVFGYWVKDPERYGVVEFGEGGQVIGIEEKPDKPKSNYAVTGLYFYDEQVTELAASLEPSPRGELEIE	615	12	41	58	81		0	0	0	0
675	contig_17	dTDP-glucose 4,6-dehydratase (EC 4.2.1.46)	atgagaaccataatcgtgaccggcggcgccggtttcattggcggtaactttgtccaccatctcatggccaagcaggcactgcaggtggtcaatcttgatgcactgacctatgcgggaaacatggatacgcttaagtcactccgggaaaatccccgtcatcagttcgtacagggacagattcaagacaaagctttagtcaaccatctgtttgaacagtttagccctgctgcagttgtgaactttgcggctgaaagccatgtagatcggtccatcgatgacccggctgagtttattgataccaatatcggtggcacctttaacttgttggagtgcgcgcgggcttattggtcgaaactggcaactgatgaggctgcagattttcgatttctacatgtctctactgacgaggtctatggttcactcggtgcagaaggtatgttcaccgagaccacaccctacgcgccgaattcaccctattcggcctcgaaagcggcatcggaccacctggtgcgtgcctggcatcatacctatggaatgcctgtactgaccaccaattgctccaacaattatggtccttaccaattccctgaaaaactcatcccgctgtttattcagaaggcgctcacgggcgaagcgctgccgatctatggtgacggcagtaatgtgcgggattggctctatgttgaagatcattgcagtgcaatctggcgggtgctcgaagcgggtagacccggtgaggtctataacgtgggtggtaataatgaaatgaccaatcttgaagtgattgagacgctctgtaaattgttggacgaacgggtgcctgattcgccctatagaccgcacaatcaattgaaagaatttgtcaaggatcgaccgggtcacgaccaacgttatgctattgatgccagcaagctggagcgggagttgggatggactccccaagagacctttgaaacaggtctgcgaaaaacggtcagttggtatctggacaacacagcctggtgtcaacgggtactggacggtagctacagaggcgagagattgggacagggatga	MRTIIVTGGAGFIGGNFVHHLMAKQALQVVNLDALTYAGNMDTLKSLRENPRHQFVQGQIQDKALVNHLFEQFSPAAVVNFAAESHVDRSIDDPAEFIDTNIGGTFNLLECARAYWSKLATDEAADFRFLHVSTDEVYGSLGAEGMFTETTPYAPNSPYSASKAASDHLVRAWHHTYGMPVLTTNCSNNYGPYQFPEKLIPLFIQKALTGEALPIYGDGSNVRDWLYVEDHCSAIWRVLEAGRPGEVYNVGGNNEMTNLEVIETLCKLLDERVPDSPYRPHNQLKEFVKDRPGHDQRYAIDASKLERELGWTPQETFETGLRKTVSWYLDNTAWCQRVLDGSYRGERLGQG	1056	245	479	607	877		0	0	0	0
676	contig_17	hypothetical protein	atgaaaaggaagccatcctttcagcttcagttatttaaagccacgcttttctgccttatttcactcgcggtgctgctattgtcagcctgttcagatacggtcgaacgtaaagaaaagtacttcaatcgtggtatgaatctctttgatcaaggcaacttcaccaaggcacgtctggagttcaaaaacgttctacagatcgaccctaaagatgctgatgcctacttcatgttcgggcagattgaggagaaagaggagaactggcccaaggcctatgcgctctttctcagggcgacagagctcaatccgaatcatatggatgctcaggttcatttgggcacaatctacgctatggcaggtgaagaggagaaagcgcttgcagcggctgaagctgctttaaaggtggagcctgctcattcgtctgcattggttttaaagggctttaccagggccaagatgggagataaagatgcagctatcagcgaggttttagcggctatcgagtcggacccaaataatcctgaggccgcctcattgctctcggcactctatgcagaccagggtgatttggagcgtgcaacaaaaatcgcaaaggagtcacttgcaaaaaacaaggaacgtgtagcctcttatttgctgttggcgagactctatgcccaggaaaaaaacgaacagggggttgtttctgtcttatcggatttaatcaaattaaaaccggatgatctgcagagtcgtctgcaccttgccagctactataaggaaaaaggagatacccggcaggctgaaaaagtactcaagcaggccattgaggacttacctgataacacagatgcaaaattgtcgcttatttcccttctgaagaatagtggtgagctggagagtgccgaatcactgatgcaggagtacgccggcagtagttctggcaactacgcgttaaaactcgaattggcaaagtattatctgggcgtgaatcgcaaatctgaagcactcgaagtgctttctgatgtcattaattcagccgataaggcaacagagggtctccaggccaggactatcaaggcaagtatcctgatcaaggatgaagcactaccggaagccggtaagctgattgaagaggtccttgaaattgatcctaaatataaagatgccttgttgatacgtgccggcattgccctgatgggcaatgatccagacaaaggtattgcggatctgcgtaccttgctacgggaagaccccggctacgtcaaggcgcatcgtctgaaggcacgtgcccatttgaaaaaaggtgaggtcgagctggcgagacagggtttggaggatgcgatcaagatccagcctgaggaggcagcggccaactttgaattggtacaactgctaatcaatacaggtgagcttgatgatgcggttgtcgtgctggagaagatgcgtcgttttgcccctgataacctgaaagtccttcaggggcttgcaatggttcgtgataagctcaagcactgggatgagctggcaactatcgcagagatatttgtcactaaatacccgcagaatccacttggctattattaccggggtgtctctcttcaagagagggggttggcttctcagagtattgctgatcttgagaaagccttgaccttaaaacctgactcaattgaggccttggtcgctctggcaaaaagctactttgctttgaagaaacccgatgatgcccttcagcgaattgacagggttgtcgagacgaatcccaaccacttccttgccattaatctgaagggtgaggtgtatctctcacagaagcaactgagtgaggcagaaaatgcctttaagcaggtaatcgctattaagccagagtggccaacgccctatagaaatctggttaaaatcagattgctggaaggaaaaaaagctgaggcagtggcacttttgaagcagggctttgataaaacggaagacccggttttaggcgtggaattagccaatatttcgactgtgacaggtcagccgggtgaggctgttcaaatctatcaaagaatcctcgagaaaaacccgaagcacctattggcatcgaataatctcgctatgattctactcaagggagagccagaccaggaaaaactggatcaggcactggggctggttgaaggttttgaactttcggaaaacccagtcatccttgatacgcttggttgggtctatattaagcgaggtgaggtagatcgggcgatctcaatacttgagcgtgcggctagagccgattcaggtattcctgaaatcgattatcatcttggacttgcttactatcaacagggccgaatggatatggctaaacgtcataccacctctgcgctatcggctgaaaaagggtttgatggtattgaagatgcgaaagccttgcttaaaaagatcccagaatga	MKRKPSFQLQLFKATLFCLISLAVLLLSACSDTVERKEKYFNRGMNLFDQGNFTKARLEFKNVLQIDPKDADAYFMFGQIEEKEENWPKAYALFLRATELNPNHMDAQVHLGTIYAMAGEEEKALAAAEAALKVEPAHSSALVLKGFTRAKMGDKDAAISEVLAAIESDPNNPEAASLLSALYADQGDLERATKIAKESLAKNKERVASYLLLARLYAQEKNEQGVVSVLSDLIKLKPDDLQSRLHLASYYKEKGDTRQAEKVLKQAIEDLPDNTDAKLSLISLLKNSGELESAESLMQEYAGSSSGNYALKLELAKYYLGVNRKSEALEVLSDVINSADKATEGLQARTIKASILIKDEALPEAGKLIEEVLEIDPKYKDALLIRAGIALMGNDPDKGIADLRTLLREDPGYVKAHRLKARAHLKKGEVELARQGLEDAIKIQPEEAAANFELVQLLINTGELDDAVVVLEKMRRFAPDNLKVLQGLAMVRDKLKHWDELATIAEIFVTKYPQNPLGYYYRGVSLQERGLASQSIADLEKALTLKPDSIEALVALAKSYFALKKPDDALQRIDRVVETNPNHFLAINLKGEVYLSQKQLSEAENAFKQVIAIKPEWPTPYRNLVKIRLLEGKKAEAVALLKQGFDKTEDPVLGVELANISTVTGQPGEAVQIYQRILEKNPKHLLASNNLAMILLKGEPDQEKLDQALGLVEGFELSENPVILDTLGWVYIKRGEVDRAISILERAARADSGIPEIDYHLGLAYYQQGRMDMAKRHTTSALSAEKGFDGIEDAKALLKKIPE	2412	162	582	486	1663		0.00198769	0	0.0035863	0
677	contig_17	hypothetical protein	atgcgacaggtagaaaacccccagcgccaatttggccaggtcgacatcgccgacatcgtactggactccaaatcgcgtgacgacatcccgcagttgctgcggggcttgcagcacatctactgcacccctggattacgcgctgaagtgttcgagaccctgcaacaggtcattccccgcgatgcggacggcaaccccgtctccgcggacaatggccgccccggcatggagcagtggaagattctggtgcttggcgtattgcgcctgggcatcaataccgactacgaccgcttgcacgagctggccaatcagcacaacaccgtgcgccaattcctcggccacagcgactggtccgatgagacgacctacagcctgcaacaactccgcaacaatctgcgcctgtttactccggagattctcgaccaaatcaaccaggccgtggtgcgcaacggccacaccctggtaaaaaaaagccaaacgctgggccaaccgaccctgaactcctggcccgctgcgactcgttcgtggtggagacccatgtgcactaccccaccgatatcaacctgctgtgggatgctgtgcgcaaactcctgcaggacggccagcgcctggccgagtctctggaactga	MRQVENPQRQFGQVDIADIVLDSKSRDDIPQLLRGLQHIYCTPGLRAEVFETLQQVIPRDADGNPVSADNGRPGMEQWKILVLGVLRLGINTDYDRLHELANQHNTVRQFLGHSDWSDETTYSLQQLRNNLRLFTPEILDQINQAVVRNGHTLVKKSQTLGQPTLNSWPAATRSWWRPMCTTPPISTCCGMLCANSCRTASAWPSLWN	627	0	0	0	0		0	0	0	0
678	contig_17	hypothetical protein	ttgctcagcctggcgctggatcacatggagcgggcccggaccttgctgacccagtgccgccaactgtgcctgccgcccatccagacccgggatctggagacttggctccactacgccgacctattggcagaacagatccaccgccgctgtctcatgggcgaaaccatcccccacgaggaaaagatcttctccatcttccagccccacaccgaatggatcaacaagggcaaagccggggtcccggtagagctgggcctgcgggtgcatatcgtcgaagatcagcaccaattcctgctgcaccaccaggtggcccgcaagcagaccgatgaaaagctggcgatccacctcacccgtgagacaaaaacccgtttccccggcctgaccggcatgagcttcgacaaaggctaccactccccggaaaatcagcgcgaactgccccaactgataaaccaggtcaccttgccgaagaaggggcgctgcaacctcgcagagcaggcgcgggaacagagccctcgcttccagcagcagcgccggcaacatagtgccgtcgaatccgccatcaacgccctggagcaaggtggcctggaccgctgtcgcgatcatggtatcgatggcttcgaacgctacgttgccctggccgtggtgacacgcaacatcaagcgcatcggcgtcctgctgcgccaggaggaacaggccaaagagaaacgcaagcgcgggccttgcaaaaaagcggcctga	MLSLALDHMERARTLLTQCRQLCLPPIQTRDLETWLHYADLLAEQIHRRCLMGETIPHEEKIFSIFQPHTEWINKGKAGVPVELGLRVHIVEDQHQFLLHHQVARKQTDEKLAIHLTRETKTRFPGLTGMSFDKGYHSPENQRELPQLINQVTLPKKGRCNLAEQAREQSPRFQQQRRQHSAVESAINALEQGGLDRCRDHGIDGFERYVALAVVTRNIKRIGVLLRQEEQAKEKRKRGPCKKAA	738	4	3	0	0		0	0	0	0
679	contig_17	hypothetical protein	atgatctggggattggttggcgtttctgcagctctcctgacctacggattctgggatggcattacagatatgcttgttcgctggagtgacaaggaggagtatggctatgcctattttcttcctttcatctctgcctatctgatctggcagcgcagggatcgtttgattgaggtggagttcactccctcctggattggtgttgttgtactgctggtggcaggcttcctcttttttctgggggagatcgccactacctttaccttggttcaatatgctttagtgctctcagtgttgggtattgcctatgcgctgttggggtggcaggcattcaagttggttgccggtcccctttttctgctctttttcatcgtcccgcttcctaccttcatttacaacattctttcaggaaagttacaactcatctcctctgagctgggggttgaggtgattcgctggtttggtatcagtgtctttcttgaaggcaacgttattgatctgggtgattacaagctccaggtggttgaagcctgtaatggtctgcgttatctctttccattggtaagcctggcctttctggcggcttatctctatcgggttgagttctggaagagagtggttgtctttctctcaagcatcccaatcaccatcctcatgaatagcttccggattggtgttattggtgtgctggtcgagaattggggccaggaacaggcggatggcttcctgcactatttcgaaggttgggtcatcttcatggcctgcttttttattctgctgttggagatggcgctactggcccgagtaggcggtaccaggcgtcgattctcagaggtgtttggactggagtttcccaaggcgctgccggctggtattgaataccgtgccaggccggtgacggctgtacactacggcatcctggcctcggttgttctgattgggttgagttcagtctatgtccaggtacagcaggagatccagcctgatcgtcaagcctttagcgagtttcccttgcaggtgggtgagtggaagggtagtgatgggcgattggaggagatttaccttgattcgttgaaactggatgattacctgatcggggactatgttaatcctgtcgggtcaagggtcaacttctacgtggcctactatgcctcccagcaagccggttctgcagcgcatagtccacgttcctgcataccgggtggtggctggaaaattgagaaagtgactcaagttgatattcctggtttggagatgaatggacagcctttacagaccaacagattggtcatcaagcgaggtgaatttaaacagcttgtctactattggtttcaacagcgggggcgcgggataaccaatgagtggctggtgaagtggtatcttttccaggatggattgacacaacaccgtaccgatggtgccctggtcagactgacgaccacgataggtgcaacagaggactgggcagacggagatcgacgtctggttgaatttgcgggcgaggttgtacctgttctagcgccttatatccctgaataa	MIWGLVGVSAALLTYGFWDGITDMLVRWSDKEEYGYAYFLPFISAYLIWQRRDRLIEVEFTPSWIGVVVLLVAGFLFFLGEIATTFTLVQYALVLSVLGIAYALLGWQAFKLVAGPLFLLFFIVPLPTFIYNILSGKLQLISSELGVEVIRWFGISVFLEGNVIDLGDYKLQVVEACNGLRYLFPLVSLAFLAAYLYRVEFWKRVVVFLSSIPITILMNSFRIGVIGVLVENWGQEQADGFLHYFEGWVIFMACFFILLLEMALLARVGGTRRRFSEVFGLEFPKALPAGIEYRARPVTAVHYGILASVVLIGLSSVYVQVQQEIQPDRQAFSEFPLQVGEWKGSDGRLEEIYLDSLKLDDYLIGDYVNPVGSRVNFYVAYYASQQAGSAAHSPRSCIPGGGWKIEKVTQVDIPGLEMNGQPLQTNRLVIKRGEFKQLVYYWFQQRGRGITNEWLVKWYLFQDGLTQHRTDGALVRLTTTIGATEDWADGDRRLVEFAGEVVPVLAPYIPE	1536	228	699	637	1696		0	0	0	0
680	contig_17	GDP-L-fucose synthetase (EC 1.1.1.271)	atggtcccagcgattttcgatctacagaattcccatgttttacctgccctgattcgtaagtttcacgaggcaaaggaacggagtgatggaaagattgttgtctgggtaacggcaacaccctgccgggagtttctctatgttgatggtatgaccgatgcttgtgtctatgtgatgaacaagagcggttttacagatagggtgaatatcggtgttggggatgatattgcgatcggagaactagctaaaatagtcggtgatgtgattggatatcatgagcgcctcgaactcgatacaagtaagccggatggaacgccttaa	MVPAIFDLQNSHVLPALIRKFHEAKERSDGKIVVWVTATPCREFLYVDGMTDACVYVMNKSGFTDRVNIGVGDDIAIGELAKIVGDVIGYHERLELDTSKPDGTP	318	158	859	366	2323		0	0	0	0
681	contig_17	hypothetical protein	atgaccaatacccttgtatatctgcgattcatcaaaccattattaaagcccggcatgataatgttgcaggcaattggatctgtcatatttttaactaactcttactcatctgattttacaacatgtagctctcatgaagtgagcaacatccaaacaggatttgaagatttactaacactcacaccatcatttaatgttaatcataccttacttgaaggtactatcaataccaatcaatgcattgatagcatacaaaatgttagccatctaggtaaattgcatattcaatatcataacgggcttcaaagtgacagattggcaagaataattgaagatcccaaagacactagcaacagagtgcttcagttctggttaaaaaagcccagtacttacaaaaaaaacaaacagcttcaaaaaggaagagtacaaatgaatttgtacgacaatgttgatgttaaacatactatcatttcagtacgtatgtatcttcatccggatattagtattattcaatcattccctaaatccattaattggttaaccatttcagaatggtggaataacgctggttggacagatgaaaattatccattcagaatttcattaaatcttgtcaaagagcaaaagaaaagttcagctcctcttgtatttaaagttcacgctcaaacttttaacgcaaaaaaacgccactgggataaaaaagtttgggagagtataaatcgctcgtttgtcgtgcctgttgacagatggcttactttattatttgaagtagttgagggtgacgccaacaatggtcgttttattttttcagtagctaatcaaaatggaaaacgaaccacaatttttgatatttataattacacacatcatcctagtgacccaatgcccgatggattttcacatattaatcccattaaactatatacgtcgggtgaattgattgattatgtgagagaaaaaggtggcacagtacagattttctgggatgatctgcagatatctgtctactctaacgattag	MTNTLVYLRFIKPLLKPGMIMLQAIGSVIFLTNSYSSDFTTCSSHEVSNIQTGFEDLLTLTPSFNVNHTLLEGTINTNQCIDSIQNVSHLGKLHIQYHNGLQSDRLARIIEDPKDTSNRVLQFWLKKPSTYKKNKQLQKGRVQMNLYDNVDVKHTIISVRMYLHPDISIIQSFPKSINWLTISEWWNNAGWTDENYPFRISLNLVKEQKKSSAPLVFKVHAQTFNAKKRHWDKKVWESINRSFVVPVDRWLTLLFEVVEGDANNGRFIFSVANQNGKRTTIFDIYNYTHHPSDPMPDGFSHINPIKLYTSGELIDYVREKGGTVQIFWDDLQISVYSND	1020	66	313	121	1300		0	0	0	0
682	contig_17	Mobile element protein	atggtagcggcgaatgagaagacggccgtcacgttctcactgtctccgggtcagacgggtgatgcaccagaaggtagaaaactattgaaaacccttgagaatcagggctgggaaggaactcatgtgatcatggataaggcctatgaaggagacgacacactgcaattggtactggacttggaaatgattccagtggtacctcccaagagcaaccgcgtaacaaaatgggactatgacaaagcgctgtataaaaagcgcaacgaggtagaacgcctctttcggcgactaaaaggttttcgccgaatcttttcccgtttcgataagttggatgttgtcttcttgttctttatcaacttcgcactgattaccgatacgctaattagtgttaacaggccctag	MVAANEKTAVTFSLSPGQTGDAPEGRKLLKTLENQGWEGTHVIMDKAYEGDDTLQLVLDLEMIPVVPPKSNRVTKWDYDKALYKKRNEVERLFRRLKGFRRIFSRFDKLDVVFLFFINFALITDTLISVNRP	399	2	41	58	91		0	0	0	0
683	contig_17	Mobile element protein	atgaaagttacatctgaagaattcaatctcatcaaagaattgctgccaaaacaaagaggtaacgtcacgatatcaaatctgcaagtgatcaatgcggttttgtatgttgcggaacagggttgcaaatggcgtgctttaccgaagaagttcggcaactggcacacgatttacacgcgaatgaatcgatgggccaagcaaggtgtgttggatgaggttttttcagagctgcaggccaatgacatcatgaacatccaggtcgaacatgtttccgtcgatagcaccgcggtgaaagtgcatccagacggtacgggcgcgttaaaaaaaacggcccgcagtcgatcggtaaatcgcgagccggatggacaactaagattcatatggtag	MKVTSEEFNLIKELLPKQRGNVTISNLQVINAVLYVAEQGCKWRALPKKFGNWHTIYTRMNRWAKQGVLDEVFSELQANDIMNIQVEHVSVDSTAVKVHPDGTGALKKTARSRSVNREPDGQLRFIW	384	0	2	4	14		0	0	0	0
684	contig_17	nitroreductase	gtgcaattaaaggaatcaataaaacaaatagtacccgatgttgtattgggactaattcgtagccttagagatttatcatgtttattacctaacgcttggtacgatacttggaggtattttgtatattctggcatgaataggagtaggttttatcaaggtgaacaagaagcgcgtattacaatggcataccaccagattgaaaagggcttgagcttatctgaaccacggcgaggttttggtgagaaggtaattgaaaggctactgaacgagctaagttcattcatagctaaatatggcctagtgacacctgcaattaattcattggcagctctcgaagcatatatagaatttaatgagcagtctgggcttgatatgagtgttttgcgtacaaaagtatcaaatctacatgatttaactgatgatgttgaaagatatgaagaaggtggtgttattgatataaatctcaaagatgttgcttctgctagaagctcaactttcgatcaggtatttaaatcacgttatagcatacgacattttacaggtttaccaataaaacaagatgatttactgaatgctgtcaagctttctcaaaaaacaccttcagtatgtaataggcaagcatggcgagtacatatatatacagataaacagaacattaacgaattattagatattcaagctggcagccgtggatttggcgatcaatcttctgctttgcttgtaattacttgcgatcttacaagatttgtgaatgttgatgagcgatatcaggcatggattgatggtggaatgtttagtatgtcgttgtgcctttcatttcactattatggttacggtacttgctgcctaaattggtcgaaggatcggaaggatgatattaaattacgtgcagtgtcagatattttgccagaagagcaggttataatgatgattgcagttggtactctgccagagaacttcaaagttgcacgttccccgcgtagaccaatagaggatgtattggttattcactag	MQLKESIKQIVPDVVLGLIRSLRDLSCLLPNAWYDTWRYFVYSGMNRSRFYQGEQEARITMAYHQIEKGLSLSEPRRGFGEKVIERLLNELSSFIAKYGLVTPAINSLAALEAYIEFNEQSGLDMSVLRTKVSNLHDLTDDVERYEEGGVIDINLKDVASARSSTFDQVFKSRYSIRHFTGLPIKQDDLLNAVKLSQKTPSVCNRQAWRVHIYTDKQNINELLDIQAGSRGFGDQSSALLVITCDLTRFVNVDERYQAWIDGGMFSMSLCLSFHYYGYGTCCLNWSKDRKDDIKLRAVSDILPEEQVIMMIAVGTLPENFKVARSPRRPIEDVLVIH	1014	16	113	24	389		0	0	0	0
685	contig_17	Polysaccharide pyruvyl transferase	gtgttaacaggccctaatacaaatagactagattcagaggataaaataaattcaataaaaatctatgcaagatctaaggggttaaaaattatatcagtaggcttctatcatgaatggtgtgattataatcttgtactaacgccttttgagttactatcgctctttaaaaatgcagacagcgtagttacagatacttttcatggaacaatattttcgatcattagtagaaagccgtttgtgtctctattaagatatgaaaataaaatgggtagtaattctaataagctcaacttcctattaagccaactaggtcttgaaacccggatctataattacactgaagatcttgatatccaattaaatgaacgcatccagtatgataaagtggatgattgtctagagatgttgcgagaaacatcaatgcaatatatctgtgatgctttatcactagtttcgacagctagcaatgaaggagtatcggcctcgtgcaattaa	MLTGPNTNRLDSEDKINSIKIYARSKGLKIISVGFYHEWCDYNLVLTPFELLSLFKNADSVVTDTFHGTIFSIISRKPFVSLLRYENKMGSNSNKLNFLLSQLGLETRIYNYTEDLDIQLNERIQYDKVDDCLEMLRETSMQYICDALSLVSTASNEGVSASCN	495	35	43	20	159		0	0	0	0
686	contig_17	Mobile element protein	atgaaagttacatctgaagaattcaatctcatcaaagaattgctgccaaaacaaagaggtaacgtcacgatatcaaatctgcaagtgatcaatgcggttttgtatgttgcggaacagggttgcaaatggcgtgctttaccgaagaagttcggcaactggcacacgatttacacgcgaatgaatcgatgggccaagcaaggtgtgttggatgaggttttttcagagctgcaggccaatgacatcatgaacatccaggtcgaacatgtttccgtcgatagcaccgcggtgaaagtgcatccagacggtacgggcgcgttaaaaaaaacggcccgcagtcgatcggtaaatcgcgagccggatggacaactaagattcatatggtag	MKVTSEEFNLIKELLPKQRGNVTISNLQVINAVLYVAEQGCKWRALPKKFGNWHTIYTRMNRWAKQGVLDEVFSELQANDIMNIQVEHVSVDSTAVKVHPDGTGALKKTARSRSVNREPDGQLRFIW	384	0	7	1	10		0	0	0	0
687	contig_17	Mobile element protein	atggtagcggcgaatgagaagacggccgtcacgttctcactgtctccgggtcagacgggtgatgcaccagaaggtagaaaactattgaaaacccttgagaatcagggctgggaaggaactcatgtgatcatggataaggcctatgaaggagacgacacactgcaattggtactggacttggaaatgattccagtggtacctcccaagagcaaccgcgtaacaaaatgggactatgacaaagcgctgtataaaaagcgcaacgaggtagaacgcctctttcggcgactaaaaggttttcgccgaatcttttcccgtttcgataagttggatgttgtcttcttgttctttatcaacttcgcactgattaccgatacgctaattagtgttaacaggccctag	MVAANEKTAVTFSLSPGQTGDAPEGRKLLKTLENQGWEGTHVIMDKAYEGDDTLQLVLDLEMIPVVPPKSNRVTKWDYDKALYKKRNEVERLFRRLKGFRRIFSRFDKLDVVFLFFINFALITDTLISVNRP	399	0	0	0	2		0	0	0	0
688	contig_17	hypothetical protein	atgaaggttaaaatcctgacaatgcagagagtcatcaattatggctcatttatgcaagcgtatgccctaaaaaagataatagagtcatatggacacacagtggaattctgtgactttaagcctggattaccacgacataaaggagaaaaggttactcctgtaacaaagctagaaaagcttaataagctaccaagatatattatctcgccgaaatcatatatccataagcgaatatttaataagaggaagctaaagtgttttcacgaagctgcttggcccttgttatctgttacggaaaaattagactttgagtacacatgcgatttgttcattgtcggaagtgatgaggtctttaattatacgcagaatcatgcttttggttatgtgccagcattctttgggtatggcgttaattcgaaagcaattgtgacttatgctgcttctgctgggtatacgaacataaaagatatcgaagcagatggtatgacaacagagattacacatggatttagcaatttcaatatgctgtcagtcagagatgataacacttatgaaattgttaagcattattcaagccacatacctacaatggtaattgacccgacattgctatacgacttttcagatgacttgggtgatatcccagatatagctaaacaatgtaactatttattgatctacgctagggcctgttaa	MKVKILTMQRVINYGSFMQAYALKKIIESYGHTVEFCDFKPGLPRHKGEKVTPVTKLEKLNKLPRYIISPKSYIHKRIFNKRKLKCFHEAAWPLLSVTEKLDFEYTCDLFIVGSDEVFNYTQNHAFGYVPAFFGYGVNSKAIVTYAASAGYTNIKDIEADGMTTEITHGFSNFNMLSVRDDNTYEIVKHYSSHIPTMVIDPTLLYDFSDDLGDIPDIAKQCNYLLIYARAC	696	48	75	0	356		0	0	0	0
689	contig_17	Mobile element protein	atgaaagttacatctgaagaattcaatctcatcaaagaattgctgccaaaacaaagaggtaacgtcacgatatcaaatctgcaagtgatcaatgcggttttgtatgttgcggaacagggttgcaaatggcgtgctttaccgaagaagttcggcaactggcacacgatttacacgcgaatgaatcgatgggccaagcaaggtgtgttggatgaggttttttcagagctgcaggccaatgacatcatgaacatccaggtcgaacatgtttccgtcgatagcaccgcggtgaaagtgcatccagacggtacgggcgcgttaaaaaaaacggcccgcagtcgatcggtaaatcgcgagccggatggacaactaagattcatatggtag	MKVTSEEFNLIKELLPKQRGNVTISNLQVINAVLYVAEQGCKWRALPKKFGNWHTIYTRMNRWAKQGVLDEVFSELQANDIMNIQVEHVSVDSTAVKVHPDGTGALKKTARSRSVNREPDGQLRFIW	384	0	23	0	146		0	0	0	0
690	contig_17	Mobile element protein	atggtagcggcgaatgagaagacggccgtcacgttctcactgtctccgggtcagacgggtgatgcaccagaaggtagaaaactattgaaaacccttgagaatcagggctgggaaggaactcatgtgatcatggataaggcctatgaaggagacgacacactgcaattggtactggacttggaaatgattccagtggtacctcccaagagcaaccgcgtaacaaaatgggactatgacaaagcgctgtataaaaagcgcaacgaggtagaacgcctctttcggcgactaaaaggttttcgccgaatcttttcccgtttcgataagttggatgttgtcttcttgttctttatcaacttcgcactgattaccgatacgctaattagtgttaacaggccctag	MVAANEKTAVTFSLSPGQTGDAPEGRKLLKTLENQGWEGTHVIMDKAYEGDDTLQLVLDLEMIPVVPPKSNRVTKWDYDKALYKKRNEVERLFRRLKGFRRIFSRFDKLDVVFLFFINFALITDTLISVNRP	399	6	20	21	63		0	0	0	0
691	contig_17	Tyrosine-protein kinase EpsD (EC 2.7.10.2)	atggaaaaaataaaacaagcactggagcgcgcccgcgatgcacatacaacaacaaaaagtggcgactatcaccgtacagtagtacgccaagcgccgaagccagaggtcacatcgaaaataacctacacaaagaccaaatcgtttgaaatatcaaaagatcagttaagagaaaagcgagttatcattggtgacaccaatgactcaatctcagatcagtacaaggtactacgcacccatgtactccagagactaaaggccaatcagtggaattcattggctattaccagtcctaatgaaggttgtggaaaaacgctcacatcaatcaatcttgcaatcagtctggcgagggatgtcaaccattcggtgctactggtcgacatggatcttaggcgccccagcattaatcgttacttttttacggatgaacaaccaggcatcagtgaatatcttacagatggtgtagagctgagtgagattcttttcaatccgggattagaacgattagtgattctgccgggtaacaagccttttgctaactcctcagaaatgctctcatcaccaaagatggtgcaactggtggaagagctaaaaaatcgctatccgagtcgtattgttatttttgacgtgccaccattactctcttgtgacgatatgattgccttttctccttatatcgatgcggttatgttggttgtggaagagggtggcacacgtaaagatgaacttaagcgtgcttacgaattattagaaaattctaatgttattggtacaattcttaataaatctaaagataaaagcacagtgtatggatactattag	MEKIKQALERARDAHTTTKSGDYHRTVVRQAPKPEVTSKITYTKTKSFEISKDQLREKRVIIGDTNDSISDQYKVLRTHVLQRLKANQWNSLAITSPNEGCGKTLTSINLAISLARDVNHSVLLVDMDLRRPSINRYFFTDEQPGISEYLTDGVELSEILFNPGLERLVILPGNKPFANSSEMLSSPKMVQLVEELKNRYPSRIVIFDVPPLLSCDDMIAFSPYIDAVMLVVEEGGTRKDELKRAYELLENSNVIGTILNKSKDKSTVYGYY	819	18	111	113	599		0	0	0	0
692	contig_17	hypothetical protein	ttgctggttgaaaagctccgcgaagagatacagttggagatgatcagtgccgatgtggtcgatccacgcagtggtcgtcccactaccgctaccattgcctttaaactctcattcaacagcaagcatccccgtgtagcccagaaggtgaccaatgaactggtctcactctatcttgatgaaaacctgaagcgacgcgcccagtccgctttggagacatcgagcttcctaggcacggaggccgaaaagctaaaccagcagataaccgagctggaaaccctgctggcaaccttcaaagaacaacatatcaacaacctgcctgaacttcagcagttgaacatccggctcatggaacgaaatgaaagggagttatccgaaacaaaccagcagatccgaagcctggaagagcggaagatctacctccagtcagagctggcgcagatgagccccaccagtgatctgtataactccagtggcaaaagagtgatggggacggaagatcgactcaaggccatgcagactgaatatgtggcgctttcgacccgctacacggatgatcaccccaccctggtcaagataaatggggaaatcaaagcgctgaaaaaggagcttggcatcaatgccggtggcatcagcggcatcaaacaatcagacaaccccgcctaccttcaactagagacccaattacaggctgcagagagtgaattggcatccctcaaggagatgcgcatagaggtcaaggagaagatcaaagacttcgaatcacgattgatggaaagcccgcaggtagagcgggagtaccgtaatctgacccgtgattatgaaaatgccctggcaaaataccaggaggtcaaggccaaacagctagaggctgaattgtcggagtcgctggaacgtgagcgcaaaggcgagcgcttctccctcattgagccacctcaattgccagagaaaccggataaacccaatcgcgtggcgattctcattctgggttttgttttcagctttgccggtggcttcggcaatgtagctatcagagagagcatggatcaaaccgtgtatggaagcaaaggagtcaccgccattaccaaggcgccccctttggctgtcatctcctatatcgaatgcagtgaggaccatcggcagcgtacaaccaatgacacgacggccattttaggtttgattgtagcgatggctataatgctggtctccgtacatttattctataagcccttggatgttatttggtacctcgtactgcgaaaactgggcatagagttgggggtatga	MLVEKLREEIQLEMISADVVDPRSGRPTTATIAFKLSFNSKHPRVAQKVTNELVSLYLDENLKRRAQSALETSSFLGTEAEKLNQQITELETLLATFKEQHINNLPELQQLNIRLMERNERELSETNQQIRSLEERKIYLQSELAQMSPTSDLYNSSGKRVMGTEDRLKAMQTEYVALSTRYTDDHPTLVKINGEIKALKKELGINAGGISGIKQSDNPAYLQLETQLQAAESELASLKEMRIEVKEKIKDFESRLMESPQVEREYRNLTRDYENALAKYQEVKAKQLEAELSESLERERKGERFSLIEPPQLPEKPDKPNRVAILILGFVFSFAGGFGNVAIRESMDQTVYGSKGVTAITKAPPLAVISYIECSEDHRQRTTNDTTAILGLIVAMAIMLVSVHLFYKPLDVIWYLVLRKLGIELGV	1284	38	95	161	348		0	0	0	0
693	contig_17	hypothetical protein	atggaagacgaagagttattaggaattggcgactacttagccatactcaagcgccgtaaaaaacagctgatcatccccgccctggtgatactgatattgagtgccggactggcgtttggccttccatccgtctatcgttccgaagccaccatcctgattgagcagcaggagatcccaaccgaacttgttcgatcaaccgttacctcctatgccggtgagcgtatccaggtcatcagccagcgtgtcatgacgactgaaaatctggggtaa	MEDEELLGIGDYLAILKRRKKQLIIPALVILILSAGLAFGLPSVYRSEATILIEQQEIPTELVRSTVTSYAGERIQVISQRVMTTENLG	270	20	112	52	331		0	0	0	0
694	contig_17	hypothetical protein	atgaagttcattttcagcagtaagatgatgactggaatgatagtggtattggcagggatcctattctctgggaatgtgatatcagcaacaagtattatcgatagaacgcttgtctggggtgaggtatcgacattcagtcatctgggacaagttggtgctttcagtgatacggcaaattttacaaccccggatatctttgagggggcagtcagtgtatctatcgtagatacagagattgcccttctacctggggcccttcctctcgttgatatcagtgagttcatagccatgggaccaagcggatttctgctggaccttggaagtgatttggctagcgcagcttttaccttaaacggattaagtgcgggtacgacttatggctttacattttctggagaagtgagtggggctattggtggcgaatataacgttaccgtgggtgcagtgcctctcccttcagctgtctggctctttggctcagcgatactgggtttcgttacctacagcgctcgtcgctctgtttga	MKFIFSSKMMTGMIVVLAGILFSGNVISATSIIDRTLVWGEVSTFSHLGQVGAFSDTANFTTPDIFEGAVSVSIVDTEIALLPGALPLVDISEFIAMGPSGFLLDLGSDLASAAFTLNGLSAGTTYGFTFSGEVSGAIGGEYNVTVGAVPLPSAVWLFGSAILGFVTYSARRSV	525	4	41	26	84		0	0	0	0
695	contig_17	hypothetical protein	ttgctcggcgtacaacattcagatcgttcacttctacagcgtcgcaacagtctcactacatcacttcaggcgtttcttgatggtattgcggtcattgtgttgatccttgctctacccatcgtcttcaacggcaccctgaccatgcactacatcgtgctggccttatctctgctcggcagcatggccgttatttatgaccgaatgaatatataccgtcatcatggaacgatgacgaagaaagccttgaagctgttaaaggcctggagcagcgcttttgcctttctgcttttattggcgtttttaaccaagaacaccgaactctattccaggaccgtggttctattactctttgttctcggctatttggcacaagcctcttttcattttggagtcaggttcatacaacgccgcatggtctctcatgatattaatgcaagggcacttataatcggcacaggttctcttgccgatcatatttatgaccgaattaacgcaaacccctggatgcctgaagaagtattgggaacaattacccttagattctatacctcagggggataa	MLGVQHSDRSLLQRRNSLTTSLQAFLDGIAVIVLILALPIVFNGTLTMHYIVLALSLLGSMAVIYDRMNIYRHHGTMTKKALKLLKAWSSAFAFLLLLAFLTKNTELYSRTVVLLLFVLGYLAQASFHFGVRFIQRRMVSHDINARALIIGTGSLADHIYDRINANPWMPEEVLGTITLRFYTSGG	561	71	157	79	1546		0	0	0	0
696	contig_17	Undecaprenyl-phosphate galactosephosphotransferase (EC 2.7.8.6)	ttgaaagatgttcagggattgatagcaaaacacaacatccatacgatctatatcgcggtatctctggatagttcgccgattatccaaaagatttatttcgacctgcttaatgtcaatgtaaatatccattgggcgcccaatatttttgcgttgaacttaatcaatcacagtgtgaaagagttagccggcattcccatcctgaccctttcagaatctccattgattggctctcatcttttaatcaaggcaatagaggaccgggtattggcaaccctgattctaatccttgtcagtccgatcatgcttttgactgctgttttgataaagaccgaatcgcctggtccggtattctttcgccaggaacgaacaggctgggatggagagaatttcaaaatttggaaattccgcagtatgaaacaacatgaggcaaaagaaggcattattaagcaggcgacacaagctgatccacgtattacccgtatcggtcggtttattcgtcgcaccagtatcgacgaactaccacagctgtttaatgtactggccggacagatgtcacttgtcggacccaggccccatgcacttcagcacaatgaggaatattcgaatcagatcgtagcctatctagccagacatcgtattaaacccggtatcaccggcttagctcagattaggggatttggaggagagaccaaagagcttgaacagatggaaaagcgagtcaaatatgatctggagtacatcaatagttggtctttgtggcttgatatcagcatcttagttagaaccattttcagtctaaaaaatgaaaatgcctactga	MKDVQGLIAKHNIHTIYIAVSLDSSPIIQKIYFDLLNVNVNIHWAPNIFALNLINHSVKELAGIPILTLSESPLIGSHLLIKAIEDRVLATLILILVSPIMLLTAVLIKTESPGPVFFRQERTGWDGENFKIWKFRSMKQHEAKEGIIKQATQADPRITRIGRFIRRTSIDELPQLFNVLAGQMSLVGPRPHALQHNEEYSNQIVAYLARHRIKPGITGLAQIRGFGGETKELEQMEKRVKYDLEYINSWSLWLDISILVRTIFSLKNENAY	819	28	59	92	665		0	0	0	0
697	contig_17	Adenylylsulfate kinase (EC 2.7.1.25)	atggacgataatatcgtttggcatcacgcaacagttacccgtgatcgacgggaaaaaatgaacatgcacagggcgaaactgctctggtttaccggactgtctggttcggggaaatccacactggctcacgcgcttgaagaacgactccatcagcggggctgcagaacctatgtgtttgatggcgacaatgtcagacatggattatgtcgggatctgggattcagtatcgatgaccggaccgaaaatattcggcgcatcggtgagatgtcgaaactgtttgtcgatgccggaatcatcgcgctgactgcatttatttcacccattcgtgaagacagggatagggcacgtagtctgtttgcccatggggattttatcgaggtctatgtcaaggcctcaatcgaggcctgtgaatcccgggatgtcaaagggctttataagaaagctcgagcggggggaaataccacattttaccggcatatcatcgccttatga	MDDNIVWHHATVTRDRREKMNMHRAKLLWFTGLSGSGKSTLAHALEERLHQRGCRTYVFDGDNVRHGLCRDLGFSIDDRTENIRRIGEMSKLFVDAGIIALTAFISPIREDRDRARSLFAHGDFIEVYVKASIEACESRDVKGLYKKARAGGNTTFYRHIIAL	492	12	107	54	316		0	0	0	0
698	contig_17	hypothetical protein	gtgacgactagtattagagttgtcctcaatcagcaaaccgttgatcaactaccgaccgatgatgatgctcagaaacaaggtgataacaaagtagagcaagatcctccagcacagcctgatacacagggcagtacattaccatctaatgaccttgctactgtagaagagccggagaaggcagatgaaactgctatagatcgtgagcaatctgaaaatgtggctaaattggatagcgtagctgatgcaagtgaagcggcaatacccggacaggacactccatccgtagttgtagatgaaacatcagttgtaaatgaaacatcgacgaaaccagaaaatgagcagtcaactgctacagatgatccggttgagaaggccagtaaagactatatcgcaacacagtcaatatatcagcaggttgaggtagatgaatcaccccaggatcaatccgtggattctaatatcgagaggaaattccagatctatttcgagtttgacaatactgagattcctgaacaattcgataatatgttgaacgatctgtttattgttctttcacttaacaaacagtcgactgtgagaattagtggctacaccgatgcaagtggtgagccgctctacaacatgcggctatcgatagatcgtgcacaagcggtttcaagatacttcacggagagaggtatcccacttgaacgtattcaagttgaagggcgtggcccaatacccaagctatccgatgaggaaaatgaagaattggagaagcgcttgggaaacagaagagtcgaaataattttgcaggaaaacaaagaataa	MTTSIRVVLNQQTVDQLPTDDDAQKQGDNKVEQDPPAQPDTQGSTLPSNDLATVEEPEKADETAIDREQSENVAKLDSVADASEAAIPGQDTPSVVVDETSVVNETSTKPENEQSTATDDPVEKASKDYIATQSIYQQVEVDESPQDQSVDSNIERKFQIYFEFDNTEIPEQFDNMLNDLFIVLSLNKQSTVRISGYTDASGEPLYNMRLSIDRAQAVSRYFTERGIPLERIQVEGRGPIPKLSDEENEELEKRLGNRRVEIILQENKE	810	57	207	125	491		0	0	0	0
699	contig_17	hypothetical protein	atgtttgaatcgtactacgaattaaacgcaaacccatttcggttaagtaccgatgaacagttccggtttgcacataaaaactacattaaggcgtggtcatacctgagatatgccctggatcagggtgaagggtttgtcatgatcactggccagcctgggtcagggaagacgaccctgatccgtgacatcttgtcggagttggatgaaacgaaggtgttggcgatcaatctggtcactaaccaactccaggccgaagaacttttgcgaaaagtcgcgttggagtatggcttgcctgcggagacctacaacaaggcgacattattaacccgcattgaggggtttgtcacaagtcagtaccaggcgggcagacgagctatcattgttatcgatgaggcacaaaatcttacccttaacggactcgaagaactccgtctgctctcaaacctgcaagccggcagccaccctctttttcagatcttccttatcggccaggatgaacttcgaaatgtcattctaggccctgccatggagcagataagacagagattgatcgctacctgccaaatagagtccatgaatgtgcagcagacagagggctatatagatcacaggttaggtattgtcggttggcgtgatgatcctgaactggatcctgcaatatttccccttattcactatttgacagatggaatacccagaaagataaatcacgtggcaagccgtctgttgctctatggcgctttggaagagaagcatgaattctttgaagaagatgtgtggattgtggctgaagagttatttgatgaagagcggttatcctttacagcaggcgaaacatttgaagcattcaaaagcaaatatgatgatgtacgggctaagctgacagaatcacttgagaaggagggcttagagactgatcaacagcctttgcagagtgacgatgagggcaaaggcaacggtgtgccatccgccataggttctgagccagatatcgattcagggcctgatcttcaacaacagtcccccattgaatctggtgagccagcaattttgactgaggagcaaacttctgatggagaaaaagagttcgcagtaaatagtcaagtagcagactacatcggtgacgagattactgaaagggtctccacacccgtcggtaagagattccttgatgatgaagagcaggaagcgctgacatcaaagatactgcatgagaatagaacagtcgccgatgagttgatggctgaggcgaccatctcatcagaggatgaaagtgattctaagatcagttcagaggtaccaccgaagacctggttcgatgcccagggagtatctgaagagcattcgcatcacaagacagaagacattctcaacctaccttcaatgaaggcagagaaacgcaaacatgatattgatgaaaagggtggtttaattaacactgctgagaccgttgaagttgatgaactctttgcggatggtataggaaaatcactacgtcatatcttcttttttgttgtagcgggtctctttttttctagcactgtttatactgcaacccgaacagctacaaaccgcctgggataa	MFESYYELNANPFRLSTDEQFRFAHKNYIKAWSYLRYALDQGEGFVMITGQPGSGKTTLIRDILSELDETKVLAINLVTNQLQAEELLRKVALEYGLPAETYNKATLLTRIEGFVTSQYQAGRRAIIVIDEAQNLTLNGLEELRLLSNLQAGSHPLFQIFLIGQDELRNVILGPAMEQIRQRLIATCQIESMNVQQTEGYIDHRLGIVGWRDDPELDPAIFPLIHYLTDGIPRKINHVASRLLLYGALEEKHEFFEEDVWIVAEELFDEERLSFTAGETFEAFKSKYDDVRAKLTESLEKEGLETDQQPLQSDDEGKGNGVPSAIGSEPDIDSGPDLQQQSPIESGEPAILTEEQTSDGEKEFAVNSQVADYIGDEITERVSTPVGKRFLDDEEQEALTSKILHENRTVADELMAEATISSEDESDSKISSEVPPKTWFDAQGVSEEHSHHKTEDILNLPSMKAEKRKHDIDEKGGLINTAETVEVDELFADGIGKSLRHIFFFVVAGLFFSSTVYTATRTATNRLG	1584	236	770	552	1938		0	0	0	0
700	contig_17	Mobile element protein	atggtagcggcgaatgagaagacggccgtcacgttctcactgtctccgggtcagacgggtgatgcaccagaaggtagaaaactattgaaaacccttgagaatcagggctgggaaggaactcatgtgatcatggataaggcctatgaaggagacgacacactgcaattggtactggacttggaaatgattccagtggtacctcccaagagcaaccgcgtaacaaaatgggactatgacaaagcgctgtataaaaagcgcaacgaggtagaacgcctctttcggcgactaaaaggttttcgccgaatcttttcccgtttcgataagttggatgttgtcttcttgttctttatcaacttcgcactgattaccgatacgctaattagtgttaacaggccctag	MVAANEKTAVTFSLSPGQTGDAPEGRKLLKTLENQGWEGTHVIMDKAYEGDDTLQLVLDLEMIPVVPPKSNRVTKWDYDKALYKKRNEVERLFRRLKGFRRIFSRFDKLDVVFLFFINFALITDTLISVNRP	399	50	197	219	478		0	0	0	0
701	contig_17	Mobile element protein	atgaaagttacatctgaagaattcaatctcatcaaagaattgctgccaaaacaaagaggtaacgtcacgatatcaaatctgcaagtgatcaatgcggttttgtatgttgcggaacagggttgcaaatggcgtgctttaccgaagaagttcggcaactggcacacgatttacacgcgaatgaatcgatgggccaagcaaggtgtgttggatgaggttttttcagagctgcaggccaatgacatcatgaacatccaggtcgaacatgtttccgtcgatagcaccgcggtgaaagtgcatccagacggtacgggcgcgttaaaaaaaacggcccgcagtcgatcggtaaatcgcgagccggatggacaactaagattcatatggtag	MKVTSEEFNLIKELLPKQRGNVTISNLQVINAVLYVAEQGCKWRALPKKFGNWHTIYTRMNRWAKQGVLDEVFSELQANDIMNIQVEHVSVDSTAVKVHPDGTGALKKTARSRSVNREPDGQLRFIW	384	16	127	18	259		0	0	0	0
702	contig_17	hypothetical protein	atgcaaagctcagaaaaaagtcccaacggcacaatcaaggaaatcgatggtaaatcctgtatctactatgatggctactggattaaatactatgtgccaatggaagatagcctggcgacgaaaaagaaactcattgaagcgttaacccgtcgcctttttaatcatgttgaacacggcatcaatatgcctggcgatcgactggatgaggccagaaaagcctattctgaagagaatgacgaggcacttaaacgggtcaagggagccatgttagcgggtgcactgtttaatcgtggcaccgatatattccgagagttggtcaagctggatgatgagagtataaagtgcggcaggggtagggagatgttgcatgagtgtggccaatatctgttggagtcgcttgagcttggtgggtatgtaaagcatcgaagtggggaagagggaattgatgagctctggggtgaaccatttcgcgcattcactgtgcctatcgaatccttctatgagacccgttatataaaaatctcacaatccatgcacgatatcgatcgtatctcaggagcgatgatcgaagcattccagaatagtcactttttccagggtgttgagcacttaaccaagcagtttgcagacgcagcaaagcttaaaagtgagacgctacgtaccgatccggtgatattcgatgtctggccaaaatttgcggttgcgggagaaaagctattaaaaatcgggcctttagaaaagaaacaagactcttgtttagcctgctgggaggctgatgaagggcatagattgatcaaggatggtgctgatctcattacccatatcgcaagagcaagagtctcaatgccgaaaagcgccaatgcatatattgatcgctgccactcctatcttgcctgtcgagggaccgtacccggactctctagggtcgaactaaagtcgttataa	MQSSEKSPNGTIKEIDGKSCIYYDGYWIKYYVPMEDSLATKKKLIEALTRRLFNHVEHGINMPGDRLDEARKAYSEENDEALKRVKGAMLAGALFNRGTDIFRELVKLDDESIKCGRGREMLHECGQYLLESLELGGYVKHRSGEEGIDELWGEPFRAFTVPIESFYETRYIKISQSMHDIDRISGAMIEAFQNSHFFQGVEHLTKQFADAAKLKSETLRTDPVIFDVWPKFAVAGEKLLKIGPLEKKQDSCLACWEADEGHRLIKDGADLITHIARARVSMPKSANAYIDRCHSYLACRGTVPGLSRVELKSL	945	764	1798	1305	2646		0	0	0	0
703	contig_17	hypothetical protein	atgattccgattaactaccaagtcacaggtgaagaagagtattcatttcgtctggaaattgatagattgggtaattacacagtacatacaggtacatacactactcagaagccacgcactggtcagctttccccaccgcaggagtcggctcttcaggcagctattgaagccctgggaagcctgaaagaacacccaaggccaagtgacgggaacgcattccaggctaaactggttctgggtgagggcgaacagcaggtcgactactctttctgggaaggtgcgatggaagaggatcagcagcttgaatcgttagtgagactgcttgaagttctataa	MIPINYQVTGEEEYSFRLEIDRLGNYTVHTGTYTTQKPRTGQLSPPQESALQAAIEALGSLKEHPRPSDGNAFQAKLVLGEGEQQVDYSFWEGAMEEDQQLESLVRLLEVL	336	316	1317	1266	1452		0	0	0	0
704	contig_17	hypothetical protein	atgaagcatctcacccagccgctcaatgatactgaaatggatgagctggacagttttttatacgatcgcgttgatgaagagagctatttcgaaggtaaagatgaggggctattgggattggcagagcttgatggctacttcacagccattgtcagtggtcctgagacaatcgctcctacacagtggctgccgcttatctggggtgatgatgaaccggaatgggcaacgccagaggcatttgaaaaggtttttgccctgcttattcgacacttcaatggcatcgtctccgccttgatagatgcctcgtttgattttcagcccatcttcaatgagcgagaggtcgatgggcagaaatataccattgtcgatgagtggtgtctgggttacatgaaaggtctatcactctgtcccaatgcatgggatgaaggtggtgatgaggtgtttgagatgcttcagccgatactgcttttcagtgataggcacgggtgggacctactcgatcaaatgaatgatgatgaagtaaccacactgcaggaggcgatcccgctggcggccagaaaaattcatggtttttggctggagagaagggaattcgacgatccgattgaactcactgaggatatggcaacacaagcccgtcctgaagacccctgtccctgtggtagtggaaagccattcgcaaagtgttgtcttcattaa	MKHLTQPLNDTEMDELDSFLYDRVDEESYFEGKDEGLLGLAELDGYFTAIVSGPETIAPTQWLPLIWGDDEPEWATPEAFEKVFALLIRHFNGIVSALIDASFDFQPIFNEREVDGQKYTIVDEWCLGYMKGLSLCPNAWDEGGDEVFEMLQPILLFSDRHGWDLLDQMNDDEVTTLQEAIPLAARKIHGFWLERREFDDPIELTEDMATQARPEDPCPCGSGKPFAKCCLH	699	399	1283	934	1567		0	0	0	0
705	contig_17	Protein of unknown function YceH	atgcgaattgagattaccccattagaagcgcgtgtcattggctgtctgattgagaaggagatcactacacctgatcaatatccactttcactcagtgctttgaccagtgcctgtaaccagaaaagcagccgtgatcctgtgttgcagctgagcgaaatggatacacagaatttgcttgatgagctaatgaagaagcacctgatcagtgatcgtaccggttttggcagtcgggtggccaaataccaacatcgtttctgtaatagtggttttggctcactggaatttacagatcaggagctagggattctctgcgtcatgttattaagggggcctcagactccaggtgagctacgtacccgcaccaaccgtatttgccagttctctgatgtacatgaaactgagacggttctgaatgggctaatgcaacgggaggaggggccttttgtggtgcgtctggttcgtgagccgggaaaacgagagtcgcgctatgctcatctgttttgtggtgaggtgacgggtgttgaggcacagacaacgtcatctgcagctgcagttgagccgcatcaatcatctgaccagctcgaacggatagaccaacttgaaatgatgttgctggaaatgcaggagcagttggataaccttaaagcgcgtattgatgatctgcaggagcgttaa	MRIEITPLEARVIGCLIEKEITTPDQYPLSLSALTSACNQKSSRDPVLQLSEMDTQNLLDELMKKHLISDRTGFGSRVAKYQHRFCNSGFGSLEFTDQELGILCVMLLRGPQTPGELRTRTNRICQFSDVHETETVLNGLMQREEGPFVVRLVREPGKRESRYAHLFCGEVTGVEAQTTSSAAAVEPHQSSDQLERIDQLEMMLLEMQEQLDNLKARIDDLQER	675	827	2362	1278	3232		0	0	0.00428542	0
706	contig_17	hypothetical protein	atgggcctggatgacaagtattgttgtgcttgggtggacatggtttatttatggttatcgcacactatcatttggtttgtcgatagcactacctcatttggtagaatccatacaatatag	MGLDDKYCCAWVDMVYLWLSHTIIWFVDSTTSFGRIHTI	120	43	75	51	139		0	0	0	0
707	contig_17	hypothetical protein	atgtcgcctttcaccgcttttttcaaccctctttttcaacccgctacagatcaccgcctggtcagctggctgtttctacgcctgcttgccctgatctatctggtcgcgtttgcctccctggcagggcagattactggcttggttggagatgaaggtattctacctttgagtgaacacttcaacctcgcttcacgccattttggggaacattcctggctctggttcccagctatcttctggtggacgggcagcagtgatacagcgctacagagtacagcgttgctaggggtactgttctctcttgtattgttgtcagggcgttgggaaagattgtcgctgattatcctctttattctctacctctcgctctatcacgccggtcaggtattcaccaattttcaatgggacacattattgctggaggcaggtttccttgccatttttttagtcggcggcgccaacttgctgttgatctttttatttgactggctgctgtttcggctgcgtttcatgtcaggcttgttcaaattagtcagcggcgatcccgcctggtccggtttcaccgcactcaatcactattttgaaactcaaccgctgccccacatcggggcctggtatgcccatcagctaccggagttgatactcaaggcaggtgttgggctgacactgtttagtgaattgatcgtgccgttttttatctttttgccacgccggtatcgactgttcgctgcaagtatcaccatcttgatgcagttactgatcatcgctaccagtaaccataacttcatcaacctgcttacgattgtgctgtgtctgtttctcctggatgaccgggtagtcgagcgtctttttccaggtagactgaggcaacgattacaggcaacagatctatcacctggtaaaacccgtacctctctgattgttctggcctgcttacttatcataccgacaagtctgattggtgttacgacgcaaatcatgaggcaaccagcaccacaaccacttcaacagttctccgaatctgtacgacgatttggtatcggccatatattccacatcttcccgactatgcagaatcaacgatatgaacttgttatccagggatctgacgatggtcatacatggcatacttatgaattcaaatataaaccaggcgacccatctcgagcaccaaaagtcaatattcctcatcaaccgcgactggactggatgatctggtttgtacccactcagcaagccgttcaaatgaactggtttggtcgcttcatagagcggctgaaacacggctcagccaatgtcactcagctattggaaataaaccccttccccgagacccctcctcgctatttgcgtgtgaatgcttttcgttatcatttctccactgcaaaagagaaggaacaaagcggtcattggtggcggatggagtatctgggtcaatttccacagatcgagcctagaataccctag	MSPFTAFFNPLFQPATDHRLVSWLFLRLLALIYLVAFASLAGQITGLVGDEGILPLSEHFNLASRHFGEHSWLWFPAIFWWTGSSDTALQSTALLGVLFSLVLLSGRWERLSLIILFILYLSLYHAGQVFTNFQWDTLLLEAGFLAIFLVGGANLLLIFLFDWLLFRLRFMSGLFKLVSGDPAWSGFTALNHYFETQPLPHIGAWYAHQLPELILKAGVGLTLFSELIVPFFIFLPRRYRLFAASITILMQLLIIATSNHNFINLLTIVLCLFLLDDRVVERLFPGRLRQRLQATDLSPGKTRTSLIVLACLLIIPTSLIGVTTQIMRQPAPQPLQQFSESVRRFGIGHIFHIFPTMQNQRYELVIQGSDDGHTWHTYEFKYKPGDPSRAPKVNIPHQPRLDWMIWFVPTQQAVQMNWFGRFIERLKHGSANVTQLLEINPFPETPPRYLRVNAFRYHFSTAKEKEQSGHWWRMEYLGQFPQIEPRIP	1467	73	323	204	748		0	0	0	0
708	contig_17	hypothetical protein	atgcaagaaaatgacaggaatgagtggcaggtcgattctgaaaagggtctgatcacccatcgcagtggattccaggctgaattcgagggtgattgtatctacggtataaagcactttgccaccgaggcgactattcgcgatatcagggatatggttgttaaagcagaacagatactctcccgcttaaactttcaacctgattccgctgattag	MQENDRNEWQVDSEKGLITHRSGFQAEFEGDCIYGIKHFATEATIRDIRDMVVKAEQILSRLNFQPDSAD	213	42	73	110	188		0	0	0	0
709	contig_17	hypothetical protein	atgcgccaggatgataaaggtgaagtaccagcctgtcccataccccagccgacagacctcagtgctgtcgagcagttgcaacttgaaccaaaccctcctgtttcggattatctggaggccatggaattggcaaagcaggaggcggaacgttgtttgggggagaatatgttgctctcctggtacgaccgggaccgtgattttgagtcaccccaacatgccagtgagtgtcatcaggcaagtgccaccccaggctatgtggattacggagtccatcatggggcacggttgatggttgatatagagcatggacggtttgtcttctttttcctaccgttggatccataa	MRQDDKGEVPACPIPQPTDLSAVEQLQLEPNPPVSDYLEAMELAKQEAERCLGENMLLSWYDRDRDFESPQHASECHQASATPGYVDYGVHHGARLMVDIEHGRFVFFFLPLDP	345	37	128	260	238		0	0	0	0
710	contig_17	FIG138056: a glutathione-dependent thiol reductase	atggtaaaaatctatggctttgctaattgcgacaccatgaaaaaagcccgtcaatggctgaatgatcaggggatcagctacgaattccatgactacaaaaaagctggaatcgatgagaatcaactgcgtaattgggtcgacacactcggctgggaggttctgctgaaccgccgcggtatgatgtggcgcaagctggatgactcggtaaaaacagctattgacgaggcaagtgccatccaggtgatgctacagaccccctcaatcatcaaacgcccactgcttgacgatggaaaatcgttgtatgtggggtttaaagaggaacagtacactaggatattcagctag	MVKIYGFANCDTMKKARQWLNDQGISYEFHDYKKAGIDENQLRNWVDTLGWEVLLNRRGMMWRKLDDSVKTAIDEASAIQVMLQTPSIIKRPLLDDGKSLYVGFKEEQYTRIFS	345	31	64	118	182		0	0	0	0
711	contig_17	L,L-diaminopimelate aminotransferase (EC 2.6.1.83)	atgattaaaatcaatgagaactataagaaactccaggcttcctacctgttctcagatattgcaaagcgggttagcgcttttcaacaggcgaatccggacaagcacatcatacgtctggggataggtgacgttacacgtgccctgccggatgcctgcgtcatggcctttcatgcagccgtcgatgaaatggccaacgatgccaccttccacggttatggcccggagcagggatatgacttcctgcgtgaagccatcgcaaagggcgactaccagtctcgtggctgtcatatcgataccgacgaagtgtttgtcagcgatggcgccaaatgcgattcgggtaattttcaggagatattcgctaacgatatcaatgtcgccatccccgatccggtctatccggtctatgtggataccaacgtgatggctggccgcacgggtcaagctgaagatggccgctatagcggcctgacctacctggatggcaataaagcgaatggttttatcccagaccttcccagcgaaccggtagacctgatctacctctgctttcccaataatccgactggcgccactgccaccaaggagcagctgcagcaatgggttgattacgccatagccaacaaggccctgattctgtttgatgctgcctacgaggcatttgtgcaggatgaaaacctgcctcgctcaatctatgagattgaaggtgctcgccaggtagccgttgaattccgcagcttttccaagaccgccggcttcaccggaacccggtgcgcctatactgtcgtacccaaggattgtaccgcctacacggccagcggtgaggctgtatccatacacgacctctggaaccgtcgccatactaccaagttcaacagtgtctcctatccggtgcagaaggccgctgaagctgtctacagtaaagaggggcgtagccaggtgcaggaattggtcacatactacctgaagaatgccaaatacatccgtgaacagatggaagctcttggatacgactgtattggcggagagaactctccttacatctggatcgatgccaagggcgactcctggacttttttcgacactatgcttaacaatgcgggcgtagtctgtacccctggtgcgggtttcggaaaatgtggtgaaggctatattcgtatcagcgcattcaacagctttgaaaatgtccaggatgccatgtccagaatcagcggagctctctag	MIKINENYKKLQASYLFSDIAKRVSAFQQANPDKHIIRLGIGDVTRALPDACVMAFHAAVDEMANDATFHGYGPEQGYDFLREAIAKGDYQSRGCHIDTDEVFVSDGAKCDSGNFQEIFANDINVAIPDPVYPVYVDTNVMAGRTGQAEDGRYSGLTYLDGNKANGFIPDLPSEPVDLIYLCFPNNPTGATATKEQLQQWVDYAIANKALILFDAAYEAFVQDENLPRSIYEIEGARQVAVEFRSFSKTAGFTGTRCAYTVVPKDCTAYTASGEAVSIHDLWNRRHTTKFNSVSYPVQKAAEAVYSKEGRSQVQELVTYYLKNAKYIREQMEALGYDCIGGENSPYIWIDAKGDSWTFFDTMLNNAGVVCTPGAGFGKCGEGYIRISAFNSFENVQDAMSRISGAL	1221	338	1034	763	1262		0.0353818	0.0266033	0.0212793	0.0269325
712	contig_17	Diaminopimelate decarboxylase (EC 4.1.1.20)	gtgcccgtatcaaaagacttttctgatcgcctctctcactcgcttgagagcattgtcgagcactatggcaccccttttcatctgtatgacgaaaagggcatccgtgaaacaggtgaagcactgattcaggcctttgccggtgtcgatcagtttcgcgaatattttgccgtcaaagccctgcccaaccctgtgatcatgaagattatgcagagcctgggctttggcttcgattgcagctcaattgctgagctggtattgagccgacagataggcgcaagtggtgagcaaatcatgtttacctccaacaacaccagcgcagcagaatttgccatcgctgaagcagatggcggttgcgtactcaaccttgacgacatttctctggtcgacaaggtaccgcagatgcctgaactaatttgttttcgctacaaccccggagaacgacgtaccggtaacagcattatcggtaacccggttgaatccaaatatggggttgcgcacgatcaactgatcgatgcctacagaaaagccaagcaacggggcgccaaacgattcggacttcacaccatgctggcctccaatgagctcaatcatgcctatatggttgaaacagcccgcatgctgcttgatcgggtcacatggctctccacagaacttgatattcaattcgagttcatcaacatcggcggaggccttggcattccttatcgtccccaggaaaagccccttgatatagtcagtatgggacgcgagatcagtgagctacttagggttttcaaagcccatcataactatgtgccaaaactcattttggaaagtggacgttacatctccggtccacatggggtgctagtcacccgtgcaatcaaccgtaaggaaatctatcgcacctatgtgggtgtcgactcctgcatgtcttcgttaatgaggccaggtatgtatgatgcgtatcaccacataacagtacttggtaaggacggggaacaggagacggttgatgtggtcggttcactctgtgaaaacaatgacaagtttgccgtacagcgtccactgcctgccatcgaggatggcgatattctctgtattcacgatacgggcgcccatggtcatgccatgggattcaactacaatggtaaacccagacctaaagagttgttattgcgtgaagatgggcgtgttgaattgattcgtcgtgaagagaacctgaatgatctgttcgctacattggaattcgaaccggatcattttattaacccaacgccttaa	MPVSKDFSDRLSHSLESIVEHYGTPFHLYDEKGIRETGEALIQAFAGVDQFREYFAVKALPNPVIMKIMQSLGFGFDCSSIAELVLSRQIGASGEQIMFTSNNTSAAEFAIAEADGGCVLNLDDISLVDKVPQMPELICFRYNPGERRTGNSIIGNPVESKYGVAHDQLIDAYRKAKQRGAKRFGLHTMLASNELNHAYMVETARMLLDRVTWLSTELDIQFEFINIGGGLGIPYRPQEKPLDIVSMGREISELLRVFKAHHNYVPKLILESGRYISGPHGVLVTRAINRKEIYRTYVGVDSCMSSLMRPGMYDAYHHITVLGKDGEQETVDVVGSLCENNDKFAVQRPLPAIEDGDILCIHDTGAHGHAMGFNYNGKPRPKELLLREDGRVELIRREENLNDLFATLEFEPDHFINPTP	1263	218	778	621	1369		0	0.00257166	0.00228556	0
713	contig_17	Response regulator c-di-GMP phosphodiesterase, RpfG family	atgagtagtcagtcagagccactacatttcgcacaagagcgtgaagagcctaagcaggcgcttccatactggcgagtgctgattgtcgatgatgagtcagatgttcacgctgttactgagttggcgttggacggattggaatatgaaggaaaatgtataaagtttggccatacctattctgcaatcgaagccagaaaataccttgagcaacacccggatacagtattagtactgttagatgttgtaatggagagcgatgatgccggattggaattggtcgattttattcggagcacactggataatcgattaattcgcatcattcttcgtacaggtcaacctggtcatgcccctgaacgtgaagtcattttgcgctatgacattaatgactataaagagaaggtcgatctcacatctcataagttattctcttctgtcatatccgcgttacgaagctatagagatctctcaattatcgataagaacagaattggactggaaaagatcattcgttcatctggctctttgtataatatcgattcattggaggagtttatcagcggtgtttcgacccagttgggtgctttgttgaatattggggaggagagtttttacagccgagcctttgggatacttaaagaacacgacggtaaatcgattgaacggcagcgtattgttgccgggacaggtgagtacgcacatctaaccaataaatgtttgggagatgtggtggatgagcgggtactccagcgtataaaaaaagcggttgctgaaaaacgcagtgtcttttataacgatgcgtgtttggtagagctgagtaacactgaaggcatcgatggtctgctctatatcgagggatgtaagcccaagttggatgaggttgatcagaaccttgtagaaatatttgtcggcaatgccaccattgcgttgggcaatctgtttctccatcaggagattgaattaacgcaacgggaggtcctttatacgctgggtgaatttgccgagtgcagatccagagaaaccagccggcatgttgcgcgtgtcagtaaactatccggtctattggcgagtaagttgggcctggagaaagaggagagtgacctattgcagttggctgcagccatgcatgacatcggtaaactggccatatcttctgacattcttgaaaaacccggtccacttaatgatgaagagtggatacagataaaaggtcattgccagtttggtcatcagctgctaagccgagcaaagctgcctctactgaagttggcggccatcattgctcatcaacaccatgaacattgggatggcagtggttatccgctgggattaataggtgatcagatacatctatatggccgaatcgtcgccattgctgatgtcttcgatgccttgggcaatcgccgggtctataaggaagcgtggcccctggctagagtggttgagtactttcatcaacatcgtggaacttactttgatccgcaactgacagatctattgctaaagcatcttaatgaatttaccgatctcagagaggattacagtgatgatagatttaacaggccgcacatagcagccagtgacttggctgagaatgtatag	MSSQSEPLHFAQEREEPKQALPYWRVLIVDDESDVHAVTELALDGLEYEGKCIKFGHTYSAIEARKYLEQHPDTVLVLLDVVMESDDAGLELVDFIRSTLDNRLIRIILRTGQPGHAPEREVILRYDINDYKEKVDLTSHKLFSSVISALRSYRDLSIIDKNRIGLEKIIRSSGSLYNIDSLEEFISGVSTQLGALLNIGEESFYSRAFGILKEHDGKSIERQRIVAGTGEYAHLTNKCLGDVVDERVLQRIKKAVAEKRSVFYNDACLVELSNTEGIDGLLYIEGCKPKLDEVDQNLVEIFVGNATIALGNLFLHQEIELTQREVLYTLGEFAECRSRETSRHVARVSKLSGLLASKLGLEKEESDLLQLAAAMHDIGKLAISSDILEKPGPLNDEEWIQIKGHCQFGHQLLSRAKLPLLKLAAIIAHQHHEHWDGSGYPLGLIGDQIHLYGRIVAIADVFDALGNRRVYKEAWPLARVVEYFHQHRGTYFDPQLTDLLLKHLNEFTDLREDYSDDRFNRPHIAASDLAENV	1602	842	786	1549	2261		0	0	0	0
714	contig_17	hypothetical protein	ttggcaagcgacaagcgtgtacaggagctgtttcaggcaggaagtcgtgccgtggaggcggagggtggaggagcggggggtgaacaagcagagcgtatacgtcaacagctgttcgagctagtggggccaggctggaaagcgttgacaaaacgttatgatgtgcggcaattacattttcacctgggtcccggtgcactctcatttcttcgtgttcaccgacgcgaaaaatatggagatcggttagacgagatacggcacactgttgtagacgcgaatgtcctgcaaaaaccgactaaagggttcgaaattggtaggccttataccggcattcgaggtgtcacccctgtctacgcaaaatacacttcaataggaagccaggggaatcatataggtgctctggaagtaggctcctcattcccacagatattcaatcttctcaagcgccacactcagataagattcactgtgcttttaaagcatgaaagtctacaaagccgggtgtggccggagtcactgagtcaactctatgatgatcggccgcctcactcagggttttatatagaggctagtagtgatgaggctatgactagaaccctactgggtcttgagcgggttcgtcagtcgattgctgatagcaccaacctacttatcgaggatatttctcatccgatcgctattgcttcattcccattgtatgactacaagggaacacaactgttgaatttagacagtgttggacaaatcctggtatggcgagatgcatctggcgatgttgagacattcagaacgggtgttaaaaacaatatcttctttgcagtggtggtattcgttttacttgaaatcatcatttacatcgggataggtcgcgtaaccagacgtcttgaacaggaggtggctgatcagacacaacggttaagtcatgccaatcaacagctggaacaacggaatactgaattaaccagctccattggacaacttaagaagacccaggcacaactcatagaatcggagaaaatggcatcactgggtggattggttgcaggcgttgctcatgaaatcaatacaccagtgggtaccagtgtgacggcggcttctcatctggttgataagatcgatgatatacgtcagcagttcaaaaaaactcagatgacccgaagtgatcttgataatttttttcacaatgcagataagacatgcacgattattctctctaaccttagcagagcaggtgatttggtaagaagctttaagatggttgcagttgatcaaagcagtttgcaaaagcgccgttttaatctttgcgaatatttacaagagattcgaataagtctgcaaccgagaatgagaggtacaccacatcagttaatcatcgagtgtgatcatcctcttgagattgattgctatcccggcgccttgtcacaagtcttgacaaacttggtaatgaattccttgattcatggtttcggggaacgaaatgaacgtcagggtgtaatgaaggtggaagtggttcaaccggggaaggatcaggtccagctgaactattcggataatggtaaagggatagcaaaatcggatatcacgcatatttttgaacccttttttacctcaaacagagagggtggaagtaccggcttgggtttaaacgtggtctacaatattattaccagtaaccttggtggcaatatccgggttgaatcaaaggtaggtgaaggaaccagatttaaaatcgtgttccctatgcagtgttcttag	MASDKRVQELFQAGSRAVEAEGGGAGGEQAERIRQQLFELVGPGWKALTKRYDVRQLHFHLGPGALSFLRVHRREKYGDRLDEIRHTVVDANVLQKPTKGFEIGRPYTGIRGVTPVYAKYTSIGSQGNHIGALEVGSSFPQIFNLLKRHTQIRFTVLLKHESLQSRVWPESLSQLYDDRPPHSGFYIEASSDEAMTRTLLGLERVRQSIADSTNLLIEDISHPIAIASFPLYDYKGTQLLNLDSVGQILVWRDASGDVETFRTGVKNNIFFAVVVFVLLEIIIYIGIGRVTRRLEQEVADQTQRLSHANQQLEQRNTELTSSIGQLKKTQAQLIESEKMASLGGLVAGVAHEINTPVGTSVTAASHLVDKIDDIRQQFKKTQMTRSDLDNFFHNADKTCTIILSNLSRAGDLVRSFKMVAVDQSSLQKRRFNLCEYLQEIRISLQPRMRGTPHQLIIECDHPLEIDCYPGALSQVLTNLVMNSLIHGFGERNERQGVMKVEVVQPGKDQVQLNYSDNGKGIAKSDITHIFEPFFTSNREGGSTGLGLNVVYNIITSNLGGNIRVESKVGEGTRFKIVFPMQCS	1752	123	457	282	779		0	0	0	0
715	contig_17	hypothetical protein	atggaaatagtgatttttatttttgtctttttgctgtttggactgtttctgattttcaagagtacaggaatcggcactgcagcaaagtgtaaaatcaacgttgacacattccaagaacagatagataccgccctgaatctccccagggagtcggatgaggcctggcaaaatgaacccgctacagaggcaatgctacatgaacttggcgatagagggatctggttaaatcagccactgaccaagggtcaggcgatgaacgttctgggcctcttctctccacctgatggtcgtcaagtcgatatacttaaacattttaacatcccctactccttcaagatgaatcagaccatggcctattacctgattcgtgagctttttaacgacccgaataaggttgcagagtggcataatcgcccacccactaccacggtgcgccagggattgctttttttggaaggcagactgatcagtggcatgagccatgttgaagcacagaccagacttgaccagctgtgtatgaaacatcctcatcggtaccaggaatggaaacagatagacagactcttccttgaaactaacaatccagaggtacgggcaaaatatcaagttcgaaaaatcacctggaaacgcttttttgagagctatgatgcgctaaaaagcaccggtataagccctcgtgcaatgagtggtgaacatattattgagcactccctgcgtcaggatgatgcaattgttgcgcatgcaaagatacgtgaggccatgcagcccgcagcatcctag	MEIVIFIFVFLLFGLFLIFKSTGIGTAAKCKINVDTFQEQIDTALNLPRESDEAWQNEPATEAMLHELGDRGIWLNQPLTKGQAMNVLGLFSPPDGRQVDILKHFNIPYSFKMNQTMAYYLIRELFNDPNKVAEWHNRPPTTTVRQGLLFLEGRLISGMSHVEAQTRLDQLCMKHPHRYQEWKQIDRLFLETNNPEVRAKYQVRKITWKRFFESYDALKSTGISPRAMSGEHIIEHSLRQDDAIVAHAKIREAMQPAAS	780	147	1000	887	2285		0	0	0	0
716	contig_17	hypothetical protein	atgcagatttccaactcattgacactgccatcactgaccgtatcgctggagcaacagcgagaaagctctttgcatgtgattcagactgtgcctcttgcttctcaggttgggaagggtgagcgagtattgcacagtgtggagaatatcaagcaggcagagcaagtgatgaatcgccagcattcaaaacacgccctcacccagatagccgatgacccacacaagcaacgggcagtatcttcatatcagtctgtacagggcgatatggaacgtgactatgtcagtgaggtactaggcatagatgtctatgcctag	MQISNSLTLPSLTVSLEQQRESSLHVIQTVPLASQVGKGERVLHSVENIKQAEQVMNRQHSKHALTQIADDPHKQRAVSSYQSVQGDMERDYVSEVLGIDVYA	312	370	1277	1139	1613		0	0	0	0
717	contig_17	Lead, cadmium, zinc and mercury transporting ATPase (EC 3.6.3.3) (EC 3.6.3.5); Copper-translocating P-type ATPase (EC 3.6.3.4)	atgccacaacaaagcaagcaatctgaaaaagggaatacagtctctgcaacaccctaccgggtaactgtttccggtatgacctgccagcattgtgtggcggcagtcgagaaggctgtcactgctgtagcgggtgtggagcaggtgaatgtcagtttgcaatcgaatagtgctcagatcattggtgggagacccagtcaggcgattgcagcaatcaaagaagcaggttatgaagcgcaaccctttactgagattcctgtagattgtcccctgcctgatcctgatcctgatcctgatcctgatcctgatcccctggcaacggttattgcaaaaccgctgaatcatactgacggttactcaatctctatcgacgatatgacctgtgccagctgtgtagcagcggttgagaaggctatacgttctgtagagggtgtcactgaggcggctgttaatctggtagagaaacgtgctcaagtggttggcggtgaaccagctgcggttgtcgatgccgttattgatcagggctacaacgctcgcttcaatgctcgccccttagcaaatgatgagctatggcttgaatttgtcgatctggctgaagcagagcaacatcagcagctatccgacctcttgaatagacttgatccaaccgctgatttcgaattcgaggagctgttgtggaggattcactcaacacttcaccctgcacagttgctgagcgagctggccaatgccggcacccaggccaggttggttgagccctttagcgatccctttgccgaggaagcagcggctgcatcagcagaggttaagcgctcctggcaacgtgcattgctggcagctgtagtgggtgctgtgctaatggctgctgagatggctggtcagacacccggaataagcgatccaggaggagagagtttttggctgggtattgccattctgtgcctgttcgtgatgcgctttagtggtggacactactatctgggtgcatggaagcaagcgaggcatctctctgccaatatggatagtctggtggcattggggaccggggcggcttggctctcatccctggttatcgtactccagccagagggactccttctacacaccgacaaactctattttgatgcctcggtactgatcctagcatttttacaattcggccatgtattggagacccgcgccaagcggaccaccagtgaggctgttggcagtctggtggggttggcgccaaagaccgcaaaggtcattcacgatgaaaaagaggtttctattcccgtctctctgttgcgggccggtgaccagatacgggtacgtccgggagagtgtatcgccattgatggtgaagtcattgatgggcaatccagtgttgatgaatcgatgctgacaggtgagtcgatgccggtggttaaaagggcaggcgaccgtgttaccgggggaacgatcaatcgtaatggtactttacgttatcaggtgacccgcttaggggatgagacgacgctggcgcacattatcgccatggtgcgaaaggcacaaatgagtaaacccccaatcggtcgtctggttgatcaggtctcggcggtgtttgtacctgtggtaatgatgatcgcgttggttacctttattgtttggcagctggttggtcctgagccatcgttaccctatgccctgacagcgagtatcgctgtattggtcattgcctgcccttgtgccctgggtttggcgacaccgatagccatcatggttggtaccagccgtgcggcacagttgaatgtattgatacgcaatagcgaaggtctgcagagtgccagccgcctgacccacctggttgttgataagacagggacattaactcagggaacgccaacggttaccgggctctatcccgtatcagggatgaaggagatcgagttaatcagccttgcggccagtgtagagtcactctcttcccatcccctggcggatgcgattgttgcctatgccaatcagcaggagattgaaatcttacctgcccaggcgttccaatcccacgaaggtcaaggggttgagggccgtgttgctgggcgactggtacagcttgggggtaatcaatacctgacaacactgggttgtgtgccgccaactgaattagtggccaaagccgactgggaggcaaggcaggccggcacacctgtctggttggtgatcgagggtaagtttggtgggctgctggtcctgaaggatccactgcgccatgacagtcggactgccgtcaatgctatcagagagcagggtgtgaagctggttatctgtacaggtgacaaccaatcaacagcgcatgcagttgctgactcccttggagtagaggaggttcatagtgaactcctgccggcggaaaaactcgaagtggtaaaggcgttgcagcagcagggctaccgcgtaggtatggtgggcgacggtgtgaatgatgcacctgcactggcacaggcggataccggttttgccattggcagcggtactgatgtagcgatcgataacgcagacatcaccctggtgggtgattctctgatcaatgtcactactgcaattgcaatatcccgtgcaactttgcggaatattaaacagaacctttttggtgcctttatctataatgtgataggtattccactggcggcgggggttctatatcccttgacaggttggttgttgccgccgatgttcgccagtgctgcgatggccctgtcatcggtgacagtggtcaccaatgccaacagattacgtttttttcaactaaccagggagactccgttgagtataacgctgaaagttaccggcatgacctgcccccactgtgtgatgaatgttaccaaggcccttcaggccctgcctggtgtggaaagtgctgaagtaacactggacgatggtcaagccgtggtgaccggtcccgttgagcagaaaaacctggtcaatgccgttattgaagctggatattcagtggagtcggcagagagttag	MPQQSKQSEKGNTVSATPYRVTVSGMTCQHCVAAVEKAVTAVAGVEQVNVSLQSNSAQIIGGRPSQAIAAIKEAGYEAQPFTEIPVDCPLPDPDPDPDPDPDPLATVIAKPLNHTDGYSISIDDMTCASCVAAVEKAIRSVEGVTEAAVNLVEKRAQVVGGEPAAVVDAVIDQGYNARFNARPLANDELWLEFVDLAEAEQHQQLSDLLNRLDPTADFEFEELLWRIHSTLHPAQLLSELANAGTQARLVEPFSDPFAEEAAAASAEVKRSWQRALLAAVVGAVLMAAEMAGQTPGISDPGGESFWLGIAILCLFVMRFSGGHYYLGAWKQARHLSANMDSLVALGTGAAWLSSLVIVLQPEGLLLHTDKLYFDASVLILAFLQFGHVLETRAKRTTSEAVGSLVGLAPKTAKVIHDEKEVSIPVSLLRAGDQIRVRPGECIAIDGEVIDGQSSVDESMLTGESMPVVKRAGDRVTGGTINRNGTLRYQVTRLGDETTLAHIIAMVRKAQMSKPPIGRLVDQVSAVFVPVVMMIALVTFIVWQLVGPEPSLPYALTASIAVLVIACPCALGLATPIAIMVGTSRAAQLNVLIRNSEGLQSASRLTHLVVDKTGTLTQGTPTVTGLYPVSGMKEIELISLAASVESLSSHPLADAIVAYANQQEIEILPAQAFQSHEGQGVEGRVAGRLVQLGGNQYLTTLGCVPPTELVAKADWEARQAGTPVWLVIEGKFGGLLVLKDPLRHDSRTAVNAIREQGVKLVICTGDNQSTAHAVADSLGVEEVHSELLPAEKLEVVKALQQQGYRVGMVGDGVNDAPALAQADTGFAIGSGTDVAIDNADITLVGDSLINVTTAIAISRATLRNIKQNLFGAFIYNVIGIPLAAGVLYPLTGWLLPPMFASAAMALSSVTVVTNANRLRFFQLTRETPLSITLKVTGMTCPHCVMNVTKALQALPGVESAEVTLDDGQAVVTGPVEQKNLVNAVIEAGYSVESAES	2988	2227	6663	5173	8599		0.00160413	0	0.00289427	0.000999049
718	contig_17	HIT family hydrolase	atgagtgactgccttttctgtaagtttgtgagtggagagattcaacccaacaaagtatttgaggatgatgatctgctcgcctttcgcgatatcaatccacaggcaccgacacatattctgattatacctaagcgtcacatttccaccttaaacgatctaagccctgatgatgcatcactggtgggaaaactcaccttgactgcaaaaaaggtggcacaggcggaaggtatcgatgttgctggctaccgtaccgtgattaactgcaatgaagatgcagggcaatcggtatttcatatccatctacacttgctgggtggtcgaccgatgggttggcctcctggatag	MSDCLFCKFVSGEIQPNKVFEDDDLLAFRDINPQAPTHILIIPKRHISTLNDLSPDDASLVGKLTLTAKKVAQAEGIDVAGYRTVINCNEDAGQSVFHIHLHLLGGRPMGWPPG	345	253	330	757	762		0.0420029	0.018949	0.00842047	0.0871977
719	contig_17	Recombination protein RecR	gtgggggctaagagtgcgcaaaggatggcctatcatctactggaacgtgatcgcgaagggggtaaggctctgtcgagggtcttggttgaggcgatggagcggattggccactgtactcgctgccggactctgagtgagactgagctgtgttatttgtgtgccaatccagaccgggatcaaaccctgctctgtattgtggagacaccatcagatcaagccatgatcgaacaggccatcgactaccggggtagtcattttgtactcggcggacatctctcaccattggatggtatcggtcccaaggagatcggcctggaccatttggatgagcgtttcgccgaaggtgtggtcaaagagattattcttgctaccaacccgaccatcgaaggagaggctactgcacagtatattcatgatatggctgaaacacacggcataagaacaacccgtatcgcccagggtgttcctatgggaggggagttggaatatgtggatggagctaccttggcgcacgcttttcgaggaagatctgaattttga	MGAKSAQRMAYHLLERDREGGKALSRVLVEAMERIGHCTRCRTLSETELCYLCANPDRDQTLLCIVETPSDQAMIEQAIDYRGSHFVLGGHLSPLDGIGPKEIGLDHLDERFAEGVVKEIILATNPTIEGEATAQYIHDMAETHGIRTTRIAQGVPMGGELEYVDGATLAHAFRGRSEF	540	57	102	176	292		0	0	0	0
720	contig_17	Nucleoid-associated protein YaaK	atgaaaggtggtttaggtaatctgatgaagcaggcccagaagatgcaggccgaaatgcagcaggcgcaggagcgtctggcacaggaagaggtgaccggcgaggcaggtggcggcctggtcaaagtcatcatgaacggtaagcatgaagtgcgtcgagttgagatcgatgatagcttgatggcggacgataaagagatgcttgaggatttggtggctgctgccctgaatgatgcctcacaacgggttagtcagaaaatgcaggagagtatgtccgggctaactgctgggatgggcttgccgccagggatgaaacttccgttctaa	MKGGLGNLMKQAQKMQAEMQQAQERLAQEEVTGEAGGGLVKVIMNGKHEVRRVEIDDSLMADDKEMLEDLVAAALNDASQRVSQKMQESMSGLTAGMGLPPGMKLPF	324	24	35	14	60		0.0149169	0	0.026914	0.00929022
721	contig_17	DNA polymerase III subunits gamma and tau (EC 2.7.7.7)	atgtcctatcaggtacttgcccgtaaatggcgtccccagttgttcagccaattggtgggccagcaacatgtggtaaaagcgctgaccaatgcgttggagcatgaacgattgcatcatgcctatctcttcactggaacccgaggtgtgggcaagacgacgctggcgaggatttttgccaaatcactgaattgcgaaaagggtgtgagcgcaactccttgtggtgtgtgcgatgcttgccgggagatcgatgagggaaggttcgttgatctgctggaggtggatgctgcctctaggaccaaggtagatcagacccgtgagctgttggaaaacgtgccttatgcaccggtacgtgggcgctacaaagtttatctgattgatgaagtccacatgttttcagctagtagtttcaatgcgttactgaagactcttgaggaaccacctccgcatgtaaaatttatcctagccaccactgatccacagaaggtgccggtcaccgtgctctctcgttgtctgcagttcaatctgaaacgcctcagccgtgaacagattgaatctcaactgcaacatattctgcaacaggaaaagatcctgtttgacgaatcatccctctctctgctggccagagcagctgatggcagtatgcgtgatggattgagtctgcttgatcaagccatcgcctttggtggtggtgaggtgaaaggttctgaagtacagacgatgattggcaccatcggtgccgatcagatctatctgctgctggaagccttggcccagaatgatggtccaggactcttgacgcgtgtggccgagatggctgagttatcagtcgatttttccaatgccctgcaggaactacttgccatgctgcatcagatagcagtattacaactagtggctggttatgagcctgacgaggcatttgatccgctacgcctgcaggtgttcgcagacagcttttcacccgaggatattcagctctactaccagattgtactgctgggacaaaaggaactcagtctgtcacctgacccccgtagcggttttgaaatggtcttgttgcgtctgttggcattcagaccagatgagccgggttcggagtccaaaacaaccggtggttcagaatctgaacgggtggtcaggcagcctgcgaggaagggcggtcatgatctatcagctaaacagggacagatctcttcgacccatcagagagatgtggttgagcctcagcctgtaataccaacagatgcaggtcatcatgtagatccctcgaattgggaagcatttgtcggcactatgaagttaggtggcattaccagccagctcgcacacaactgtacttttgatagctgggatggtgagacactctgtttaacccttgatgcatcaaggagacagcttcgggtagggcagtcagagaagcgcttgttggagaatacctgtaggcttttgggagaaaagaccaagctgcagatttcagaggcggtgccggtggacgagacaccggccatgcgtcagaagcggaagcaacaagagcgtcaacaacaggcagaagcgaccctggtgaatgatcctctggtgcacgaaatggaagagcagttctcggcgcgtctactgacagactcaatcaggccggtggatgagaagggcgaaatgacctaa	MSYQVLARKWRPQLFSQLVGQQHVVKALTNALEHERLHHAYLFTGTRGVGKTTLARIFAKSLNCEKGVSATPCGVCDACREIDEGRFVDLLEVDAASRTKVDQTRELLENVPYAPVRGRYKVYLIDEVHMFSASSFNALLKTLEEPPPHVKFILATTDPQKVPVTVLSRCLQFNLKRLSREQIESQLQHILQQEKILFDESSLSLLARAADGSMRDGLSLLDQAIAFGGGEVKGSEVQTMIGTIGADQIYLLLEALAQNDGPGLLTRVAEMAELSVDFSNALQELLAMLHQIAVLQLVAGYEPDEAFDPLRLQVFADSFSPEDIQLYYQIVLLGQKELSLSPDPRSGFEMVLLRLLAFRPDEPGSESKTTGGSESERVVRQPARKGGHDLSAKQGQISSTHQRDVVEPQPVIPTDAGHHVDPSNWEAFVGTMKLGGITSQLAHNCTFDSWDGETLCLTLDASRRQLRVGQSEKRLLENTCRLLGEKTKLQISEAVPVDETPAMRQKRKQQERQQQAEATLVNDPLVHEMEEQFSARLLTDSIRPVDEKGEMT	1659	73	331	779	699		0	0	0	0
722	contig_17	hypothetical protein	atgacatggacagctgatcaaacaccgcaaccactgatacggcagaccctttcaccgacagaaaaggcctctccgcctatcgagaaccctcgactcgaacctgcctttctggttgcctatgagggacgtttgcacattgatgtccacggctggagaaaaaaggccaaaccattctatacgcatgccattgccagaacaccgaatgtactctggttacatgtacagagaatctgtctgcttgccgagatggcagatcccgacatacagggagcacttgtagacctctttattgtacttgatggaaaaggtacccctttacgcaggcgtatgctggctctagccaagcctcacttacaggacgagtcgtattctgagctgctcaaccatctttctgctggcacttccacttcattcatagtgtcaaacagcgcaatactatcatcgggtattcgtggccgggcacaactcatcagattagataagtcgattgcacatcatgttgcagatcccctggaaaccgcctcccagcaaattgagtatggacaagtcgagctagcccaggaaaccctcgaaaaagccatcatggtagaaccggaacgggcaaagttacacgaagccctgatcgagatctatcaacattcccgaaataaagaacagatccttcctatgtggcgacgccttaaagggatgccaaacccggctatccaggagtggcattttctactggataatttgagtaaggaccaagacaaatcatga	MTWTADQTPQPLIRQTLSPTEKASPPIENPRLEPAFLVAYEGRLHIDVHGWRKKAKPFYTHAIARTPNVLWLHVQRICLLAEMADPDIQGALVDLFIVLDGKGTPLRRRMLALAKPHLQDESYSELLNHLSAGTSTSFIVSNSAILSSGIRGRAQLIRLDKSIAHHVADPLETASQQIEYGQVELAQETLEKAIMVEPERAKLHEALIEIYQHSRNKEQILPMWRRLKGMPNPAIQEWHFLLDNLSKDQDKS	759	46	145	20	371		0	0	0	0
723	contig_17	hypothetical protein	atgagtaaagcgcccctcactccggtacgcttggctgccgttggcatggatcaacgacaacgcaatgcattgcgcatgctgttcactacccaatgcaacaaccgctatgtcctgatggaggaggactcctctgaaatctgcataattgacctggatgtcttcgggggtgagcgattatggaaggagttccgagaacgtcatcctgaccgacccctgatcctcgtctctctgaaaccctgtgagatcgctgatgcccataccctctttgtacaaaagcctatcccagtcaaccaactgattgctgcgatcgaacaacagcgcaggcacctttccacgagaaataaaacctgttcccaggttgagtcaggtgcacctcatccaatagcgaaaaataatcatcaaacggccactcctcagccaggtaaaaaaaatactccgcgcagagccgcctccctgatgagtgcatccaaagagaagatatttgtcggtacttccccagatattgatccaaaagatcctgcacagcttactaaggtctactacaaacccgatcactacctgcaaggatttattcaacaagcactcaatcaagctgtgcgttataacaaaaatatcgccatcgaaggtccctggccggccattattctggatatcgaaaagcacaagatttgggtttcagcggaggagagacaactgcgtccctattgtactgtacccgacgccactcttgaggttccgctacgcattcttgaagtagatgaggcgtcacctgttggtgcacgggaaatccccatccaggcctttctctggcaattggcattgtgggcatcccgcggtcgtctgccccacggcacagacctcttccaacctatctatttacgtcgttggcccaatttcacacgacttgtgatgacaccctatgctctagcgattgcagccctctag	MSKAPLTPVRLAAVGMDQRQRNALRMLFTTQCNNRYVLMEEDSSEICIIDLDVFGGERLWKEFRERHPDRPLILVSLKPCEIADAHTLFVQKPIPVNQLIAAIEQQRRHLSTRNKTCSQVESGAPHPIAKNNHQTATPQPGKKNTPRRAASLMSASKEKIFVGTSPDIDPKDPAQLTKVYYKPDHYLQGFIQQALNQAVRYNKNIAIEGPWPAIILDIEKHKIWVSAEERQLRPYCTVPDATLEVPLRILEVDEASPVGAREIPIQAFLWQLALWASRGRLPHGTDLFQPIYLRRWPNFTRLVMTPYALAIAAL	945	13	88	78	186		0	0	0	0
724	contig_17	hypothetical protein	atgagtaattataaatttattttcagtggacctgtcggagtgggaaaaaccaccgccatcggggcaatcagtgacgtagcgcctgtcactacagatgaacaggccagtgacatgacaaaagctcagaaatcaggcactaccgtcgctatggattacggcatgattaagttaggcgaccgggaacgtatccatctgtatggcacaccggggcaggagcgattcgacttcatgtgggagatcctcacccagggaggaatcggcttaattctgctgatcggtaataacaggccagatccattcagtgatatgcatttctttctgaatgcctttaaggattttatcggtcgcagcaaaatcgtcattggtgtgacgaagatggatctaaccgacaagcccaggatcgaggactaccacctgcagttggaggattgtggtgtgaaaatcccgatattcgaggtggatgcccgcatgaaaggagacgtctcactgttgatagaggcattgctctactcactcgatcctggattggaaggttga	MSNYKFIFSGPVGVGKTTAIGAISDVAPVTTDEQASDMTKAQKSGTTVAMDYGMIKLGDRERIHLYGTPGQERFDFMWEILTQGGIGLILLIGNNRPDPFSDMHFFLNAFKDFIGRSKIVIGVTKMDLTDKPRIEDYHLQLEDCGVKIPIFEVDARMKGDVSLLIEALLYSLDPGLEG	537	16	38	49	83		0	0	0	0
725	contig_17	hypothetical protein	atgcctgactaccatttgattgaaaaccgctttgctctcccctctccagcaggtgcctattatgcttcgtctcacaagcaaatcgatccaatgcgcgcgctcttatgtgcactgctacagcaggagtcgaccccacaactgacgcaacaagcactggaaacctggacgggtctctccggatcagatgctcaagaagcactttatcgcgcacagagtctgggttggattgagggtttggaagagccacaatcagcccagcctggcacactggaaaagctactacctgaacttctgtgccccctttctgatagtggcaaggcactattggcagacgggcacggatttaatgtagcggccgtagggtttacccatgaggcatctattgaactctctgcactgagtgccgatatcgcctcactcgacagtcgtcaccaagccctgacccacaacaatctacgactttccagcggtgcatgggcattagtcgatgctgcaggaaacagtcagctgggcttctggcctctctacatcgatgaataccgtttcgttttggtattacagggtgtacctcatctcaatcagtctattttcacttctttgatttgggcgttaagtacacgatacgccagtggtaaccggtga	MPDYHLIENRFALPSPAGAYYASSHKQIDPMRALLCALLQQESTPQLTQQALETWTGLSGSDAQEALYRAQSLGWIEGLEEPQSAQPGTLEKLLPELLCPLSDSGKALLADGHGFNVAAVGFTHEASIELSALSADIASLDSRHQALTHNNLRLSSGAWALVDAAGNSQLGFWPLYIDEYRFVLVLQGVPHLNQSIFTSLIWALSTRYASGNR	642	48	125	51	201		0	0	0	0
726	contig_17	hypothetical protein	atgcgtgcagatatgctcaactcaatactcagcgaactcaacggtacctctgcggatatcgaggcatctgctgtcatttcgactgatggtctgatcatggcctcacagttaccacaatccctcgatgaagatcgggttggtgctatgagtgcggcaatgctttctcttggtgatcgcactgcccaagaattagctcgaggtgaactggaacaggtcttgatcaaaggtaacaacggttatgtattgatggcccatgctggacaggaagcagtggtcaccatactggctaagacgaatgctaaattgggcctgatatttcttgatatcaagcgtgcggcagaaggtatcgagaagctgatttag	MRADMLNSILSELNGTSADIEASAVISTDGLIMASQLPQSLDEDRVGAMSAAMLSLGDRTAQELARGELEQVLIKGNNGYVLMAHAGQEAVVTILAKTNAKLGLIFLDIKRAAEGIEKLI	363	58	77	222	155		0	0	0	0
727	contig_17	hypothetical protein	atgagtgaaagtgctttttttctcagacgcatgaacgatcatattcaatatcttggtaaattcaaggcgaccctggaagacaggggtgatttccaaggtagcgatcatcatgcgtgcaaactcggacaatggcttgatagtgatggtccggcacaatcctctgccattagcgaggaagcacgtgccgtgtttgattctctattggagccgcatcagcgttttcaccaagccagcaaattggcattggaccataagcgtgctggtgatagagaaaatatggagcatgcaatgacggagatgttcaagctgtcagccattctggtcgatatcttaatgaaactcgacaccatgagtcactga	MSESAFFLRRMNDHIQYLGKFKATLEDRGDFQGSDHHACKLGQWLDSDGPAQSSAISEEARAVFDSLLEPHQRFHQASKLALDHKRAGDRENMEHAMTEMFKLSAILVDILMKLDTMSH	360	59	89	77	184		0	0	0	0
728	contig_17	Succinate dehydrogenase flavin-adding protein, antitoxin of CptAB toxin-antitoxin	atgattattcaggatagtgatctggcggatatagacaggctacgttggcagtgccgtcgtggcatgcttgagttggatgtactgttggaagcctttctggagcagcattatgaggtgctctccccacggttgaaacgccattttattcaatttctcgaatttcccgatcctgtcatccatgcctggtgcatcaggggagagtcacccgatgacgatgaatttgccgaactggtctcatcaattcgggcgaccgaggtagcttga	MIIQDSDLADIDRLRWQCRRGMLELDVLLEAFLEQHYEVLSPRLKRHFIQFLEFPDPVIHAWCIRGESPDDDEFAELVSSIRATEVA	264	9	90	85	119		0	0	0	0
729	contig_17	Succinate dehydrogenase iron-sulfur protein (EC 1.3.5.1)	atgaaattcagcgtataccgctacaatccagagaccgatagcgaaccctacatgcagacgtttgagatcgaacaccgtcagggaatgatggtgcgagatgcactgttggcgattcaggagcaggatgagtcttttaccttcaggcactcttgtggtgaaggtgtatgtggttctgacggtgtcaacgtcaatggcagcaataaactggcctgtattacacctttgaatgagctcaaggagccggttgaagtaaggccttttcccggtcgtccagtgattcgagaccttgtggtggatatgagtcagttctatgcacaatacaaacaggtagatccctggttgcagcgtaaggagcccctacccgagcaggaaattcttcagacacccgaacagagagaccagctagatggactctatgagtgcattatgtgtgggtgctgttcaacagcctgtccttctttctggtggaatcctgataaatttcttggtccacaagcactgcttagcgcctgtcgctttttagccgacagtcgtgatcaggctggtgaagagcggctcgacaagcttgagggaccctataaactgtttcgctgccataccatcatgaattgtgtggaggcatgtccgaaaggactcaaccccacaaaagccattggccatatcaaggccatcatgctcaaggaagcgatctga	MKFSVYRYNPETDSEPYMQTFEIEHRQGMMVRDALLAIQEQDESFTFRHSCGEGVCGSDGVNVNGSNKLACITPLNELKEPVEVRPFPGRPVIRDLVVDMSQFYAQYKQVDPWLQRKEPLPEQEILQTPEQRDQLDGLYECIMCGCCSTACPSFWWNPDKFLGPQALLSACRFLADSRDQAGEERLDKLEGPYKLFRCHTIMNCVEACPKGLNPTKAIGHIKAIMLKEAI	693	272	209	846	320		0.0485773	0.0516567	0.100167	0.0561856
730	contig_17	Succinate dehydrogenase flavoprotein subunit (EC 1.3.5.1)	atggcactggaaaagcaacgtttcgatacattgatcctgggcgccggtggtgctggactgaacgccgctctgcaattggctaacgccaatctgaaggtggcagtggtctccaaggtctttcccacccgctcccatacagtcgcggcacaagggggtgtgaatgccgccttggccaatgtgctgcccgataactggcactggcatatgttcgatacagtcaagggttctgactatctgggtgatcaggacgccatcgaatatatgtgccgcgaggcgataccgactgtttatgagttagaacacaacggggtaccgttttccaggttggctaacggcaagatctaccaacgtgcatttgggggtcagagtcaggatttcggcggcgaacaggctgctcgaacctgtgctgctgcagaccgaaccggtcatgcgatcctgcataccctctatcagcagaatattcgcgccaagacccatttctatgacgagtattttgcagttgatctgatcaaggatgacgaggggatcattctgggtgcactggtgctgaatatcgccaccggtgagcccttgctgatcgaatccaaaacaaccctgcttgcaacaggtggttgtggccaggtattcaggaccaccagcaatgcccacatcaataccggtgatggtatggcgatggtgttgcgtgcagatctaccattgatggacatggagttcttccaatttcatcccaccggtatcgccggtaaagggatgctgatcactgagggtgtaagaggtgagggtggctatctgatcaacaaggatggcgaccgtttcatggagaaatacgcacccaatgccaaagatcttgcgagccgggatgtggtggccagatccatcgtcaccgaggtacgtgatggccatggttgtggacctgaggctgaccatgtgatgttaaaggtgaaccatctcaatgaggatgtgattgccaagcggttgccaggtattcgagaaagcgccaagatttttgccggtgtcgacccagtcaaagatccaatccctgtttttccgactgcccattatgtcatgggtggtattcccaccgaccgtttcggccgagttatgccaacagccgatgaagatggtgaacatctgcccggtctctatgcagcaggtgagtgtgcctgtgcttcagtacatggtgccaacaggctgggtggtaactcgctgctcgatatcctggtatttggacgtctggcaggacacaacatcatcgattatgtaaaagagaataaagctcaccggcctctcaacgaagcaagtgtcgaggcatccatggtgcgactggatcgatgggatgccaagggcgaaggtatgacggtgagtcaactacgcaatgaattccgcaagaccatggaggatcatgcaggcgtatttcgggtcgaggatatgatggccgagggtgtcgagaaggttaaaaagatacgggaaaagctgaatgatgtccgtttaaccgatcatacccgtaccttcaataccaatcgaacagaggcactggaactggagaatttgatcgatgttggacttgccattgcggtctcggcgttacatcgcaaagagagtcgtggcgcccactcccgtcctgattatccaaagcgtgatgatgcggattggatgaaacataccctctattggagagagagtgacaagctggactataaaggtgtacgtgtgcagccattgacagttgagagctttccgccgaaggaaagagtttactaa	MALEKQRFDTLILGAGGAGLNAALQLANANLKVAVVSKVFPTRSHTVAAQGGVNAALANVLPDNWHWHMFDTVKGSDYLGDQDAIEYMCREAIPTVYELEHNGVPFSRLANGKIYQRAFGGQSQDFGGEQAARTCAAADRTGHAILHTLYQQNIRAKTHFYDEYFAVDLIKDDEGIILGALVLNIATGEPLLIESKTTLLATGGCGQVFRTTSNAHINTGDGMAMVLRADLPLMDMEFFQFHPTGIAGKGMLITEGVRGEGGYLINKDGDRFMEKYAPNAKDLASRDVVARSIVTEVRDGHGCGPEADHVMLKVNHLNEDVIAKRLPGIRESAKIFAGVDPVKDPIPVFPTAHYVMGGIPTDRFGRVMPTADEDGEHLPGLYAAGECACASVHGANRLGGNSLLDILVFGRLAGHNIIDYVKENKAHRPLNEASVEASMVRLDRWDAKGEGMTVSQLRNEFRKTMEDHAGVFRVEDMMAEGVEKVKKIREKLNDVRLTDHTRTFNTNRTEALELENLIDVGLAIAVSALHRKESRGAHSRPDYPKRDDADWMKHTLYWRESDKLDYKGVRVQPLTVESFPPKERVY	1761	1050	1143	3653	1874		0.051751	0.033177	0.0524196	0.0763352
731	contig_17	Succinate dehydrogenase hydrophobic membrane anchor protein	atgagtcgtcgtgcaagcggtctgagggcctggtttttacagagagctactgcaatctacctgatgctgtttattctctatctgctgcagcacctgatattcaatccacctgatggttttgtggcttggcagggatgggtagcccagccactggttggacttggcctgttgctcttctttgcttcactcctgctgcatgcctgggtgggttttcgtgatgtactgattgactatgtccatccgacggccatccgcgtctcgatactgacactgtttggcttcgcactgatcggatgtgcactctgggtcatgcagactatctttctggcgactgtcgcctga	MSRRASGLRAWFLQRATAIYLMLFILYLLQHLIFNPPDGFVAWQGWVAQPLVGLGLLLFFASLLLHAWVGFRDVLIDYVHPTAIRVSILTLFGFALIGCALWVMQTIFLATVA	342	53	72	134	155		0	0	0	0
732	contig_17	Succinate dehydrogenase cytochrome b-556 subunit	atgcaagacactaaaccgagaccggtctttctcaatcttacaaagatacgcttgcccatggccggtattatgtcgattatccatcgtgcaaccggcgtggtgatggtattagccattccacttctcatctatctgctggacctatctctcagcagtgctgaagggtttgccgatgccagggcaatgtttgccaatggctttatcaaactgcttctgtttctatttatgtgggggctgatgcaccatctattggcaggtatccgatacctgttgatcgatatcgatgtgggtgtcgaaaaacccctgtttcgccagacagcctgggcggtgaccctggtggctccgctgttggccctgatcctgatgggaggtctctcatga	MQDTKPRPVFLNLTKIRLPMAGIMSIIHRATGVVMVLAIPLLIYLLDLSLSSAEGFADARAMFANGFIKLLLFLFMWGLMHHLLAGIRYLLIDIDVGVEKPLFRQTAWAVTLVAPLLALILMGGLS	381	87	72	177	190		0	0	0	0
733	contig_17	NADP-dependent malic enzyme (EC 1.1.1.40)	atgcctgaagatttgagacgagcagctctcgaatatcatcgttcgcccaggccgggcaagctcgagatcaaagccaccaagccaatggctaaccagcatgatttggcgctcgcctattcacctggagtggcggctgcttgtcaggagatcgaagaggaccccaataaagccgccgattataccgcacgaggtaatctggtggcagtcgtcaccaacggtacagctgtactcggattggggacgataggcagtctcgcttcaaagcctgtgatggagggcaaggcggtactgttcaagcaatttgctgatatcgatgtgttcgacatcgaaatcgaggagcgagacccacaacaattcattgaaactgtcgcccggcttgaacccagtttcggtgggatcaatcttgaggatatcaaggcgcctgagtgctttattattgagaaggcacttaaggaacggatgaatataccggtgttccatgatgatcaacacggcaccgcaattgttgtctgtgctgcaattttgaatggtctcaaggtggtgggtaaggatatcgctgaggtcaagctggtaacggctggtgctggtgctgctgctttggcttgtcttggcttgctggttgatatgggactgaagcgagagaatatcatcgttactgatatcgcgggtgtggtctatacagggcgtgcaggggaaatggatccatacaaaggggtttatgccatcgatacccctcatcgtacgctgcaacaggccctggacggggctgatgtgtttttaggcctctctgctgcaggtgttttgaaggctgaatggctgcccagtatggcccccaatccacttattctggcgttggccaatcctaccccggaggtcctgccggaagaggccaaggcagtgagaccagacgctattctggcgacggggcgcacagactatccgaatcaggtcaacaacgtgctctgttttccgttcctgtttcgaggtgcactcgatgtgggtgcaactgagatcaatcgggagatgaaactggcttgtgtgcgcgctattgctgagatggcccaagctgagtcttctgatgtggtgcgctctgcctatggcggacagcagttgcagtttggaccggagtatctgatcccaaagccatttgatccccgcttaatggaaaccgtcccctatgcagttgcagtggcggctatggaatcaggggttgccaaacgtccattgaccgatctggtggcttatcgtaaccggctacaataccgggtgttccgcaccagtcttaccatgcgcccagtctttgatagggcccgtgaggagttaagacgggtagtctatgctgaaggccatgaggagaaaatcctcgaagtggtgcagcaagcgatagatcagggtatcgccatacccatattgatcgggcgccgtgagattattctccaacggatcaaatcgcttgcgttgaggatgcgtgagggtgtcgactttgagctgctcgatccattcgataacccaaattttgaacgctatgctgaagccttattcaagcgggtgcaacggcgtggttactctttcaaggaagcacgtgaatcgctgcggcagaatcatactgtattagcctcggtgatgctggcagtgggagaagccgatgccatgatctgcggtacagtaggtcgctactgcactcatctggagtatgtgagtgaaattgtcggcactgaaaacggcgtcaataagcttacctcaatgaacgcgcttgtattacagtccggcaccctgttcattgcggatacctatgtacaggaagaacccacagcagacgatcttgctgaaattatcgctttatgtgccgaagaggtattgtggttcgggattgagcctaaagtggcactgctttcacactcaaatttcggtagtcacgactctccatcagcggtaaagatgcgtgaggcgcttgccttggtgcaggcgcgaatgccagacctggaggttgaaggggagatgcacgccgatctggcactgtcagaaccgcttcgtaccggccgttttcccaactcccgtctgcatgaccgggccaatttactcattatgcccaatcaggatgctgcgaatgtggcgttcaatctgttgaaggtattgggtgacgggattgccattggaccgatactgataggttgtgctaaatcggcacatgtagtaacaccgagcatcagcgtacgtgggttactcaatatgactgcactggcttctgtccgtgccagttgtatgatgatgaaggattaa	MPEDLRRAALEYHRSPRPGKLEIKATKPMANQHDLALAYSPGVAAACQEIEEDPNKAADYTARGNLVAVVTNGTAVLGLGTIGSLASKPVMEGKAVLFKQFADIDVFDIEIEERDPQQFIETVARLEPSFGGINLEDIKAPECFIIEKALKERMNIPVFHDDQHGTAIVVCAAILNGLKVVGKDIAEVKLVTAGAGAAALACLGLLVDMGLKRENIIVTDIAGVVYTGRAGEMDPYKGVYAIDTPHRTLQQALDGADVFLGLSAAGVLKAEWLPSMAPNPLILALANPTPEVLPEEAKAVRPDAILATGRTDYPNQVNNVLCFPFLFRGALDVGATEINREMKLACVRAIAEMAQAESSDVVRSAYGGQQLQFGPEYLIPKPFDPRLMETVPYAVAVAAMESGVAKRPLTDLVAYRNRLQYRVFRTSLTMRPVFDRAREELRRVVYAEGHEEKILEVVQQAIDQGIAIPILIGRREIILQRIKSLALRMREGVDFELLDPFDNPNFERYAEALFKRVQRRGYSFKEARESLRQNHTVLASVMLAVGEADAMICGTVGRYCTHLEYVSEIVGTENGVNKLTSMNALVLQSGTLFIADTYVQEEPTADDLAEIIALCAEEVLWFGIEPKVALLSHSNFGSHDSPSAVKMREALALVQARMPDLEVEGEMHADLALSEPLRTGRFPNSRLHDRANLLIMPNQDAANVAFNLLKVLGDGIAIGPILIGCAKSAHVVTPSISVRGLLNMTALASVRASCMMMKD	2280	567	789	1845	1607		0	0	0	0
734	contig_17	hypothetical protein	atgtcatcaaagagtgataacgataccatgcaggccgatatttccgccctggaaagcaagcgactgatccttcagcaaattgtcgatatcaccaaggcaatggagagcatgcaggatagcctcaatgccgtgctggtattgggcgttgcatccaaggatatgcctgaagatgcactcaatctctatagctcactgagcgatagcctgcggaatcttcctgtcaataaaatcaagctctacttcaataatcttgaatcgatcattaagagtcagctggaaaaaatcctgcactattccggcttagactattcaagcagcgatgatatcgagttcatttcgctttcaagtgatgagggtggtgacaatccactggatctcctcgacgagtttaagcgtacagcacaaaccgcagtttcactaagggttctattacgaaagcgtggggttgctacaccgggctcccccatcccagtctcaccggcaatcatcaagcaacagctctctcacttggaagatcaggagcagcaacagcggagcaaggtgagggagaagattcaggagatgaaggcagatgtggaaactatgcttgaaaatccgagctatcccgatggaatgaaacagatccttcaaggtgtgattgccaacctggaacaggacacaaagctgctggcgagtggtgcttcactgtgcaggctcagttttgttgcggagtcagaagagatcatcaatgtcgaggatgtacaacccgatatcgaggttatcgagataggatcagtcgccgaggaaaaccaggatagaagtttttctgacgcagccagccgctggctgaatagtccctgggatgtttcctggaacgatgtggcaggcgaaaaaaagcgctaa	MSSKSDNDTMQADISALESKRLILQQIVDITKAMESMQDSLNAVLVLGVASKDMPEDALNLYSSLSDSLRNLPVNKIKLYFNNLESIIKSQLEKILHYSGLDYSSSDDIEFISLSSDEGGDNPLDLLDEFKRTAQTAVSLRVLLRKRGVATPGSPIPVSPAIIKQQLSHLEDQEQQQRSKVREKIQEMKADVETMLENPSYPDGMKQILQGVIANLEQDTKLLASGASLCRLSFVAESEEIINVEDVQPDIEVIEIGSVAEENQDRSFSDAASRWLNSPWDVSWNDVAGEKKR	882	85	174	213	517		0	0	0	0
735	contig_17	hypothetical protein	atgaaagcatcatttggccctgtactggccttttttatagtattactctctggttgtcagtccaataatgaagagggttcattcataatgccacagaatctcgcaaaggatttagagacgtttgcatcagcaaggatttttttcgggcaccagtctgtaggaaacaatatcgtagacggattggaatccattgcccaggaagttcaggatgtagacctttcgatcatggattttaactctttttccgagagtgcaggagggtgccttgtgcattcacgagtggggaagaacacggagccactctcgaaatgtgtggatttcggtcgaattatcgatcaggaactgtctgggaagatcgactacgccatgcttaagttctgttatatcgatatcaacagagactctgatgttgcgaaaatgtttaatgactatcaacaaaccatggatgatctcatcggcaggcatcctgagatcacctttgttcacacgacgataccgcttaggcactcacctggtggaccatcgatctggttaagagaggttttgggaagaccgaataacagcaagctggacaatattaagcgtaaccagtttaatcagttgctctactcaacctatgggtcgtcacccatcatcgatgtcgcagcaagtgaatcgacttatcccggtggtgaaagagaatcctacaaaatggatggccaaacgtactattcattaatcggcgactatacaaacgatggtggccacttaaacgagataggcagtcttcaggttgcgtcaactttcgtgcgggagctggcacaaattatacgcagtcgcacttctgtgtcagagtaa	MKASFGPVLAFFIVLLSGCQSNNEEGSFIMPQNLAKDLETFASARIFFGHQSVGNNIVDGLESIAQEVQDVDLSIMDFNSFSESAGGCLVHSRVGKNTEPLSKCVDFGRIIDQELSGKIDYAMLKFCYIDINRDSDVAKMFNDYQQTMDDLIGRHPEITFVHTTIPLRHSPGGPSIWLREVLGRPNNSKLDNIKRNQFNQLLYSTYGSSPIIDVAASESTYPGGERESYKMDGQTYYSLIGDYTNDGGHLNEIGSLQVASTFVRELAQIIRSRTSVSE	837	353	482	863	1303		0	0	0	0
736	contig_17	2-keto-3-deoxy-D-arabino-heptulosonate-7-phosphate synthase I alpha (EC 2.5.1.54)	atgaatacagaacagcggattatggatgggcgggtttcgaatacacgggtatccagcacccatagattgattcgccccattgagctgctaaaagagatgcctgtgagtgacaagatctatgatcatgtcatcaaggtcaggcaaagcatccataacattattgctggcgtggacaaccggccattagtgattgtcggaccctgctcgatccatgatccagtagcagccattgagtatgcacaacgcctcaagccgttggcggatgctgtcagtgaccgggtttatgttgtcatgcgagtctacttcgaaaaacctcgtacaacgattggttggaaggggctgatcaatgatcctgagatgaatggatcgttcgatatggacaaaggacttcgcttggcgaggcaactactacttgatatcaacggtcttggcctgccgacggccaccgagatactcgagcccttcacgccacaatacataggtgatctgctcggttgggtggcgataggtgcacgcacaaccgagagtcagacacatcgccaaatggcgtcaggtctctctgcaccggttggattcaagaattccacggatggcaataccaaagtcgccgttgatgcgatgttgtcggccagtaatccacatacttttcttggtatcaatgagctgggtgagacatccattgttgcgactgcgggcaataccgatacccacctgattctacgtggtggcagccatggcgcgaattatgatgaaacggaggtgctaaaggcagctgatatgctccgttcaaagggcctcaatccaagattgatggttgattgttcacatgccaatagtggaaaaaattactcccgtcaggttatcgtttggggcgatttgatagatcagattcgtcatgctagaaatgccaaagaaaatcaaccgcttatcttaggtgctatgttggaaagccatttgaatgctggacgccaggatatcgttgctgagtcggcagaattggaatacggcgtgtcggttaccgatgcatgcattgattggaagacaacggaaaagctattgctagagggttttgaagcattagggtga	MNTEQRIMDGRVSNTRVSSTHRLIRPIELLKEMPVSDKIYDHVIKVRQSIHNIIAGVDNRPLVIVGPCSIHDPVAAIEYAQRLKPLADAVSDRVYVVMRVYFEKPRTTIGWKGLINDPEMNGSFDMDKGLRLARQLLLDINGLGLPTATEILEPFTPQYIGDLLGWVAIGARTTESQTHRQMASGLSAPVGFKNSTDGNTKVAVDAMLSASNPHTFLGINELGETSIVATAGNTDTHLILRGGSHGANYDETEVLKAADMLRSKGLNPRLMVDCSHANSGKNYSRQVIVWGDLIDQIRHARNAKENQPLILGAMLESHLNAGRQDIVAESAELEYGVSVTDACIDWKTTEKLLLEGFEALG	1086	433	482	1832	1443		0	0	0	0
737	contig_17	Cys-tRNA(Pro) deacylase YbaK	atgacacctgcagtcattgccgcaaaaaaggcgggtatcccattcaagatgcacaactatgaacacgattccagtcatccgtcatatggtttagaagctgcggaaaaattgggtatggcacctgaacgggttttcaagacactggttgttgaacaggttggaaagggactggctgttgccgtcgtacccgtttcctcacagcttgatttgaaggcattcgctaaagagctgaaggtgaaaaaggttgcaatggccgatgctaatagcgtggaaaggagtaccggttatgtactgggtggtgtcagcccgttgggacaaaaacagcagttagtgacgctggttgatcgttcggcaagccttttcccgacgatctgtgtcagtgcaggacggcgtggtctggagattgagctggctgctgcggatcttctgagagtgctggatgcttcgatgggggatattgcaaagtaa	MTPAVIAAKKAGIPFKMHNYEHDSSHPSYGLEAAEKLGMAPERVFKTLVVEQVGKGLAVAVVPVSSQLDLKAFAKELKVKKVAMADANSVERSTGYVLGGVSPLGQKQQLVTLVDRSASLFPTICVSAGRRGLEIELAAADLLRVLDASMGDIAK	468	25	72	83	116		0	0	0	0
738	contig_17	Paraquat-inducible protein A	atgattgagagcaatgaggcagagcgcctggtaattccagaatacacagccaggtggcttcgttggttgctgttgttgaccagttgtctgttgatggccggtctctatatgccgatggtgacgctgactaagttcctgttcatcgccaactccttctctgtgctttccggtgttcaggaactgttcaacagagagcaatggtttctttttctgatcgtgggattattcagtgttatcttgcctgtattgaaaatcgtactgctatttcttctattacattatcgggaaatcagatctgcgcaattcggtcaccttctgaaaatgatgcatgattacggtcgttgggcgatgttggatgtgatggtggttgcggtcatgattgttactgtgaaattgggtgtgatcgctgagattgaaatccatactggcctttatctatttggtgctgccgtgttactgattatgtacataactcaccgggtagttcgttattcacagataccatga	MIESNEAERLVIPEYTARWLRWLLLLTSCLLMAGLYMPMVTLTKFLFIANSFSVLSGVQELFNREQWFLFLIVGLFSVILPVLKIVLLFLLLHYREIRSAQFGHLLKMMHDYGRWAMLDVMVVAVMIVTVKLGVIAEIEIHTGLYLFGAAVLLIMYITHRVVRYSQIP	507	59	140	315	362		0	0	0	0
739	contig_17	(2-pyrone-4,6-)dicarboxylic acid hydrolase	atgcctatagacatacccctgtttgatgcccatttccacatcatcgacacagcctatccattgattgccaatcagggttatctaccggatacctatacctgtgatgactatttgaagcggatgaaaggccaacaattagtgggaggggctgtggtttcgggttcgtttcaaggttttgatcagggctatcttgtggccgcattaaagcgcctgggagacggttttgtgggtgttacccagctgcctgcgagtgtcgatgacagcaccatggataaactggacaaagtcggggtacgggcggtacgtttcaatctgtttcggggcggctcggctggattagaccagctggacgattttgcccatcgtattcatgaacgtctgggttggcatgtggagctctacctggatgctcgtgctatcgaagatattgaatccaggctgctcaagctacccgcagtctgcatcgaccacctgggtctttcgaacggtggacaaaagtccttgctgaggctggttgagaagggggtaaaggtcaaagcttcaggattcgggcgtgtcgatttcaatgtgatccccgtattgcgcgatctctatgcagccaatccgaattgtctgatgtttggtacagacttaccctctacccgggcacccaggccctataaggagagtgatatctcactggtgagagaagcgttaagcgagcaaggcgtacgacggctcttttttgaaaatggttgtgctttctatcgatgcaaacagatatga	MPIDIPLFDAHFHIIDTAYPLIANQGYLPDTYTCDDYLKRMKGQQLVGGAVVSGSFQGFDQGYLVAALKRLGDGFVGVTQLPASVDDSTMDKLDKVGVRAVRFNLFRGGSAGLDQLDDFAHRIHERLGWHVELYLDARAIEDIESRLLKLPAVCIDHLGLSNGGQKSLLRLVEKGVKVKASGFGRVDFNVIPVLRDLYAANPNCLMFGTDLPSTRAPRPYKESDISLVREALSEQGVRRLFFENGCAFYRCKQI	765	22	41	86	173		0	0	0	0
740	contig_17	hypothetical protein	atgttgaaaaaaattgttgctgttctagttgtgctggctgcagcctatttcggacttcttcagcaagaagagcaccctcaagttgattttcctaatctatcccgtcaggccggtagcgatgatgagattacccgtgccttccagcaacgagcagatgaagtccaggtgcacggaaaaggcactgttttcaaactgctatcggatgatcttgacggcagccgccatcaaaggtttcttgtccgcctgcagtccggaataaccctattggttgctcataatattgatcttgcagctcggatagataccctcgaaagtggagacaaggttgagttttcagggctctatgaatggaatcaaaaggggggtgtactgcactggacccaccacgacccacaaggtaggcatcagggaggttggataaaacacgaagggaagcgatatcagtag	MLKKIVAVLVVLAAAYFGLLQQEEHPQVDFPNLSRQAGSDDEITRAFQQRADEVQVHGKGTVFKLLSDDLDGSRHQRFLVRLQSGITLLVAHNIDLAARIDTLESGDKVEFSGLYEWNQKGGVLHWTHHDPQGRHQGGWIKHEGKRYQ	447	17	142	106	293		0	0	0	0
741	contig_17	hypothetical protein	gtgtcccctgaaatccaaacgacccatgcaaatttcagtgtcggtgacctggtctaccatcatctgttcgactatcgtggtgtggtggtggatgtggatccacaattcatgctatccgaagagtggtatgagaatgtcgctcgttcccgtccaccgaaggatcagccctggtatcgagtgctggtacacagctctaataatgagacctacgttgctgagcgcaatctgactcatgacaccaacactgagccggtagaccatccattgatcaaggagttctttagggaattcagtggtgggcgttatctcactggacagcaaatcaactaa	MSPEIQTTHANFSVGDLVYHHLFDYRGVVVDVDPQFMLSEEWYENVARSRPPKDQPWYRVLVHSSNNETYVAERNLTHDTNTEPVDHPLIKEFFREFSGGRYLTGQQIN	330	145	236	451	536		0	0	0	0
742	contig_17	hypothetical protein	atggtgttgagcaactttttttccatgagtggtaaccaggtcaagtttactcgacagcaagccagtcgcttcgcaaaagagattgcaaacgatttcaatccgttgcatgacacggatgcaaagatgttttgcgtaccaggagatctgctcttctcagttgcactcaaccgactcggactgagtcagcacatgcgctttaacttctctggcatggtaagcgataaagcggtgatctttgctgattccgaatcatcgcagatcgatgtcgtggatagtgaaggaaagcagtatctatcgattctacgtgagggtgatatcagccatgaccaggccctgatcaattgcctttccaaccgatatgtagccttttctggcaaaacattcccgcacattcttgtacccttgatggctcaacagggtgtcatgatcaaccccaaacgtcctctggttatgtaccagagtatggagatcaaccttgaccgcctcgatcttagcgatccccatctggaatccactgggtcaagtcttgatgtacaaggaaaaaaagggactgtccgactcgatttcagttttgtggaagatggcgtagaggttggacggggtgcaaaatatatggcgctacgaggtctacaatcctaccaggacgagaccatgcaacgtgtagtcgatcaatataacagctacaaacaagcctaccagacagattga	MVLSNFFSMSGNQVKFTRQQASRFAKEIANDFNPLHDTDAKMFCVPGDLLFSVALNRLGLSQHMRFNFSGMVSDKAVIFADSESSQIDVVDSEGKQYLSILREGDISHDQALINCLSNRYVAFSGKTFPHILVPLMAQQGVMINPKRPLVMYQSMEINLDRLDLSDPHLESTGSSLDVQGKKGTVRLDFSFVEDGVEVGRGAKYMALRGLQSYQDETMQRVVDQYNSYKQAYQTD	708	79	312	127	750		0	0	0	0
743	contig_17	Arylesterase precursor (EC 3.1.1.2)	atgaaaaagatcctacacctgtttttactcttctctctgcagttttatgcagttctggcgacagcgcaagccaagctgttggttgtcggtgacagcctgagtgccggttatggtgtctcaaccgaacaacgttgggtcaatctgttggcacaacgaataaaccaacattgtggctctttcgctgtagtcaacgccagcgtcagcggtgataccagcaatggtggactgagccgattacccgaactgctggcaaatcaccagcctagtgtcgtgatcattgaacttggcggcaatgatggattgcgcggaatcagtattcaaacaatgcgcgacaacctgcagcgtatggtagcgctctccaagcaggctggtgcatcggtgatgctattggggattcgtctgccagccaactatggccccgatttcgtaaacgccttccatcaagtctattatgatgtctctgaggccgaatcggttcccctggtacctttttttctagagggtgtcgcactggatagagcgctgatgcagggtgatggcattcaccctaatgataaagctcaacccattcttcgggataatgtctggtcgatactacagccattactcgctgaatccgagctaacaaacagctgtcattag	MKKILHLFLLFSLQFYAVLATAQAKLLVVGDSLSAGYGVSTEQRWVNLLAQRINQHCGSFAVVNASVSGDTSNGGLSRLPELLANHQPSVVIIELGGNDGLRGISIQTMRDNLQRMVALSKQAGASVMLLGIRLPANYGPDFVNAFHQVYYDVSEAESVPLVPFFLEGVALDRALMQGDGIHPNDKAQPILRDNVWSILQPLLAESELTNSCH	642	797	2290	1176	3009		0	0	0	0
744	contig_17	ABC-type antimicrobial peptide transport system, ATPase component	atgaagttcgtcgagaccgctgaagggaggctcgatattctgcagcagatcgatttgcaggtatcgtccggtgaagcagtggcgatcctaggcgcctctggctcgggcaaatcgaccctgctgggactactggcagggttggatgaggcctcggctggcgaggttcggttatttgataccccattgagtagcctcaatgaggatggtcgtgccactctacgcgctggaaaggttggttttgtatttcagtcctttcaacttctctccggcatgaccgccctggaaaatgtcatgctgcctctggaattagccggccatgaatcacctgagcaggcggccaaagaggccctttcccaagcgggtcttgccaggcgtttacaccactacccgtcgcaactatcgggaggtgagcaacagcgggtcgccctggctcgtgccttcgcaccaaatcccaagatactgtttgccgatgagcccacagccaacttggatgcgcatacgggagagcgggttgcagagctactgtttaaactccaggagcagagcaacactgtactgattcttgtaacccatgacgagatgctggcccgtcgttgcgatcgtcgtctctatctgcgtgaaggacgtctggagacagaagcttga	MKFVETAEGRLDILQQIDLQVSSGEAVAILGASGSGKSTLLGLLAGLDEASAGEVRLFDTPLSSLNEDGRATLRAGKVGFVFQSFQLLSGMTALENVMLPLELAGHESPEQAAKEALSQAGLARRLHHYPSQLSGGEQQRVALARAFAPNPKILFADEPTANLDAHTGERVAELLFKLQEQSNTVLILVTHDEMLARRCDRRLYLREGRLETEA	645	337	754	708	1033		0	0	0	0
745	contig_17	ABC transporter, fused permease protein	ttgaacccgttctacctggcgcttcgattgctgcgtagagactggcgggccggtgaactgagattgttggcaaccgccctggtaattgccgtggcctctgtgacatccgtgggattcttcaccgaccggattgagcgtgccatggaacgtcaggcaacagaggtgttggcagccgatctcaggatcgagagcaatcagccactacccgatagctttatccgggaagcggaacgacgtcaacttgatcaggcatcaacgctgagttttcccagcgtcatcctcagtaaggatgcaacccggctggtgcagataaaagctgtctccgatcattatcccttacgcggtcatttaagagtacgcgacagtgtgaccagcccggataacatcacttctcttctaccaggtccaggtgaggcctggcttgaggagcgtcttttaccactgatgggtcttgccatgggcgacaccataaagctaggccaaagctcattcaggatcagccgcataatcgcctacgaacccgatcggtcagccaatctgtttcaactggcaccaagagttatgatcggactcaacgacattgagaaaaccggcttgctgggaccggcaagccgggtcaggcactaccttctggttgctggctctcccgctcaaatgagtcactacaaaacctggctcgagcagctcaaccagtcaggcattcaaatagaggatatccgtgcagcccgccccgagcttagactcgcacttgaacaaggtggacgcttcctgcgcctggctgctgcaacagccattctgctttgtgtggtggcggttgccctctccagccgacgttttgtcgaacggcaatccgacaccagtgccctgcttcgctgcctcggtgccaggcgccgccaagtggggcagatcttcatcttgcggttgctcagcctgggggtaattgccagcctcgccggtgtgctgctcggattagtcgtgcaggctctactcatccatctgatcgggcaatggttcaccagccagatacccgcgccctcggcctggccccttgtctcgggtcttatcacgggcatcctggtcttaatcggcttctcgctaccctccatactccgtctcagtgaggtacctccgctgcgtgtattcagacgtcatttaggggcaccgccgatcagctatcgcctgtttctcggggctgcaattatttctctcggtatactcctcatctggcagataggagatgacctgttagcatttcagttgataacaggtctgttagttggcatggccatcctgttaattgtatcgcgcctcttggtccacctgttgacaccattaagaaatcgcaccgccggttcctggcgttacggcctctccagcctgtcacgcaatcccgccacgaccagtgttcaactgaccggtttcggattgggtatcaccgtactgttactgctcgcaattgtcagggttgatctactatccaattggcgagatgcactccctgaaaacagccctaatcaatttctcatcaatatccagcctggcgaggttgaaggcgtgcgcaaactcttgattgagggtggcataaaattgactgggctgtttccgatgattcgtggacgattgatcagtatcgacggtcatcagatctcatcagatgattatgacaatcccagagcccagcggctttctacccgagatttcaacctcagccatgccactcagccccaatctgataacagaatcgtcgcaggtcactggtggtccgagactgagtggaacgagccctggttctcagtggagcaagggttggcggagaccctgggtattcccctgggggcagcattggtattcgaagttgccggtcgaaagattaccggtcgagtggtaaacctgcgttctgtcgagtgggactcattcaatgtcaatttcttcgtagtcggtacaccgggactgatgcttgatcaaccggccacttacatcaccagcttctatctggcggatgagaagcgccacctattgcaccgtttaatccagacttaccccagtatcaccgcgctggatgtcaccgccctgatgcaacagatacgcgccatcatggaccgtggcgcattggcggtggagtcagtttttctgtttaccctcgcagccggattgatcgtactctatgccggtatccaggcaagtcatgaattaagggtgcaggagacagctattctgcgcacgctcggattgagtcgaagacgcttggtcatatcggtacttttggaattctccctactcggtggacttgccggtctgattgcagcagtcctggccagcgctatcagttattccctcgcaaatgccgtattcaatcttccatgggaaatcgatttttctatgtggaccatcgcattgttggggggtggattgggtgtaggtagtgccggtatcattgccagttggccactcctgaacacaccaccactggttgcgatgagaaaattgtga	MNPFYLALRLLRRDWRAGELRLLATALVIAVASVTSVGFFTDRIERAMERQATEVLAADLRIESNQPLPDSFIREAERRQLDQASTLSFPSVILSKDATRLVQIKAVSDHYPLRGHLRVRDSVTSPDNITSLLPGPGEAWLEERLLPLMGLAMGDTIKLGQSSFRISRIIAYEPDRSANLFQLAPRVMIGLNDIEKTGLLGPASRVRHYLLVAGSPAQMSHYKTWLEQLNQSGIQIEDIRAARPELRLALEQGGRFLRLAAATAILLCVVAVALSSRRFVERQSDTSALLRCLGARRRQVGQIFILRLLSLGVIASLAGVLLGLVVQALLIHLIGQWFTSQIPAPSAWPLVSGLITGILVLIGFSLPSILRLSEVPPLRVFRRHLGAPPISYRLFLGAAIISLGILLIWQIGDDLLAFQLITGLLVGMAILLIVSRLLVHLLTPLRNRTAGSWRYGLSSLSRNPATTSVQLTGFGLGITVLLLLAIVRVDLLSNWRDALPENSPNQFLINIQPGEVEGVRKLLIEGGIKLTGLFPMIRGRLISIDGHQISSDDYDNPRAQRLSTRDFNLSHATQPQSDNRIVAGHWWSETEWNEPWFSVEQGLAETLGIPLGAALVFEVAGRKITGRVVNLRSVEWDSFNVNFFVVGTPGLMLDQPATYITSFYLADEKRHLLHRLIQTYPSITALDVTALMQQIRAIMDRGALAVESVFLFTLAAGLIVLYAGIQASHELRVQETAILRTLGLSRRRLVISVLLEFSLLGGLAGLIAAVLASAISYSLANAVFNLPWEIDFSMWTIALLGGGLGVGSAGIIASWPLLNTPPLVAMRKL	2490	273	967	776	1325		0	0	0	0
746	contig_17	hypothetical protein	ttgaggaaagatatcggtggcatattgcgggagttatgccgccagcatggggtggaattggtcgaagggtatgcgatgagggatcatattcacatgctgttgatgattccgccgaagttcagtgtggcgaataccataggttttccgaaagggaagtcagcgatacggatattcagagattatttacaggtgaagcggaatttcaccggccgccatttttgggcgagagggtattgtgtgattactgtcggtttagatgaacaaatgatccgggagtacataaggaaccaagaacgggaagagaaacgtcaagagcaaatgaaattgacgggactttga	MRKDIGGILRELCRQHGVELVEGYAMRDHIHMLLMIPPKFSVANTIGFPKGKSAIRIFRDYLQVKRNFTGRHFWARGYCVITVGLDEQMIREYIRNQEREEKRQEQMKLTGL	339	18	25	23	116		0	0	0	0
747	contig_17	Copper/silver efflux RND transporter, transmembrane protein CusA	atggctggcagattgatcaatcaaaaggatttacgagctgccatcttagatggtgcagtaatgagaataagaccaaaggctatgactgtatgtgttgtcgtgctgggacttactccaatcatgatgagtgacggtacagggtcggaggttatgcaacgtatagctgcacccgttattggaggaatgctgacagcacccctgttatctctgtttgtaattccgatccttgttttgctgattaaaaagagggaattgagtaactactctcagccagccaagacccacagaccataa	MAGRLINQKDLRAAILDGAVMRIRPKAMTVCVVVLGLTPIMMSDGTGSEVMQRIAAPVIGGMLTAPLLSLFVIPILVLLIKKRELSNYSQPAKTHRP	294	32	130	32	268		0	0	0	0
748	contig_17	hypothetical protein	atgttcagtttttttgaaagaaatgtagaaaaaagaatgctgtctgaccatctgcaagaatttggattgggcttggctgatttaagtcctgctgttttaaagcgaattctggatgtgttacatcgacaagtatgcgccgttgcacggaaataccatgagccggtttatcacgtgtcagaaaacatagttagttcagctacctggggggttgtctattgccttttagggcctaccaagttactccagatccatcccggatttaaggatatggctgaggagatcgagatggagttattgatctctgagcgtgggtatgcttctgagaacaatatctaccagcaggtatttacaattttattggataccgctcattgtcatccggaagtgagtgatttactgaatcgtgtgcgattaacagctgcaaatttggatcagcaagccggtgatcgacattacgcctcaatgcactga	MFSFFERNVEKRMLSDHLQEFGLGLADLSPAVLKRILDVLHRQVCAVARKYHEPVYHVSENIVSSATWGVVYCLLGPTKLLQIHPGFKDMAEEIEMELLISERGYASENNIYQQVFTILLDTAHCHPEVSDLLNRVRLTAANLDQQAGDRHYASMH	471	131	355	271	574		0	0	0	0
749	contig_17	hypothetical protein	atgctaagtctactcaaatataaatgtctattcggattcctatggaccagtgcaattgcagctggtttgctaaccatcattttcttctcttttgtcgacccattcgctatcgctacacttttggaccttggaattgatgcaaccctgttcagcatcaaagtttatgcatcaatcttcatctttttctggtttaccctgaatacctccacctacctggcttactattttggtcaactggtaaagaagatggagcaagaagaactaacacagcaaaataatcaaattgagtcgactagtgactcgcatccagaattaaactaa	MLSLLKYKCLFGFLWTSAIAAGLLTIIFFSFVDPFAIATLLDLGIDATLFSIKVYASIFIFFWFTLNTSTYLAYYFGQLVKKMEQEELTQQNNQIESTSDSHPELN	321	53	175	86	315		0	0	0	0
750	contig_17	hypothetical protein	atgagtaatgacccggctgttgtgatcgatacggtggctgagtttcttgtccacgcattagagctggaggaggcctctggcgatcaatatgatgagcttgcagatagcatggagatccacaataacatccaggtagcagagctttttcggaaactggcgggatatagccgacagcatgccaaagaggttcaacaacgtaccgagggaatgagtctgccaaagctcaccccttgggatttcaaatggaagtgtccttcttctcctgaatcattctgtatggaagaggccagttatttaatgacgatcactcaggcgatggagatagcgctgttcaatgagattcgtggccgagatttctatatacaagttgctgaacacacagcaaatgaagaggtgatgaagatcgctaaagagatggcggaggaggagggttggcatgttgagatgctgagggagtggcaaaccaatctgcgagaggaacgtccattggaggatctagatcctccaaacatgccggaatga	MSNDPAVVIDTVAEFLVHALELEEASGDQYDELADSMEIHNNIQVAELFRKLAGYSRQHAKEVQQRTEGMSLPKLTPWDFKWKCPSSPESFCMEEASYLMTITQAMEIALFNEIRGRDFYIQVAEHTANEEVMKIAKEMAEEEGWHVEMLREWQTNLREERPLEDLDPPNMPE	522	130	185	353	251		0	0	0	0
751	contig_17	2-oxoglutarate/2-oxoacid ferredoxin oxidoreductase, beta subunit (EC 1.2.7.-)	atgccggttccagcactcaaggctaaagattacaaatcggatattaagccggtttggtgcccaggttgcggtcattttgctgtactgtccgccttgaccaaggcgatggcacatcttggcctggtgaaggagaaagttgctgtggtgtcaggtattggttgttcatcccgcctgcctgcctatatcgatagttatggcttccatggtatccatggtcgagcactcgcagcagcctcaggattgaaggcggctcgaccagacctgacggtggttgttgccgggggtgatggggatggtttttctattggaggcaaccattttctacatgcttgtcggcgtaatatggacataacctacatcgtcatggataacgaagtttatggcatgaccaaggggcaagcatctcccacgacgcggcccacctggagcaacagtgaaatgacacctcatggtacggggattccttgctttaacccagcggcgattgccttagcggcaggtgctggatttatcgcacgcggttactctggagagccttcagaaatgacccgtctcctggtcgaggcaatagagtaccccggttttgcctttgtgcaggtgttgagtggttgtgtcaccttcagaccggatcaacgcagttggaaagaggaagtgcatccgtttatcaatgatgttccgacagaagacaggattaaagcggctcagatcatccaggcggatgatggtatggcgacgggagtgatttatgccagccagtaccctgtctggcaacccgataatcagaaggaaacagaactgagtctccttgaacaggagtttgatctatga	MPVPALKAKDYKSDIKPVWCPGCGHFAVLSALTKAMAHLGLVKEKVAVVSGIGCSSRLPAYIDSYGFHGIHGRALAAASGLKAARPDLTVVVAGGDGDGFSIGGNHFLHACRRNMDITYIVMDNEVYGMTKGQASPTTRPTWSNSEMTPHGTGIPCFNPAAIALAAGAGFIARGYSGEPSEMTRLLVEAIEYPGFAFVQVLSGCVTFRPDQRSWKEEVHPFINDVPTEDRIKAAQIIQADDGMATGVIYASQYPVWQPDNQKETELSLLEQEFDL	828	249	495	825	773		0	0	0	0
752	contig_17	2-oxoglutarate/2-oxoacid ferredoxin oxidoreductase, gamma subunit (EC 1.2.7.-) / 2-oxoglutarate/2-oxoacid ferredoxin oxidoreductase, alpha subunit (EC 1.2.7.-)	atgaataatagccaggcattcgattcgtccagcagtttttcagttgctgtgacagggtcgggtggtagcggagctgtaaccaccgggcgtatcttgttggaggccgccgctcattgtggattccagggaataatgactcgctcagcgggtccgcaaatacgtggtggtgaatctgcggcaatggttcgcttcagtgccgaccctgtggagtgcatgggggatcggtacgatcttttggtggcccttgattggctgaatattgagcgtttcgccgatgaaatacccctctcagataaaagtctgattctttgcgatccggcagcaggggaagtaccggcactgttgcgcagcaatggtgctgaaatcagagaggtgccgttcaaggtttttgcctctggtcttcccgaagggcgtctgaatatggttgcattgggggcggccgcagtggtgtgtgggctggagctgggtgccatggaagtgggtgtcagacgagtattggccagaaagggcgaacaggtggttgagaccgcattacgtgcgctgagtcttggatacaaccacgatcaacgtcccggcaaaaccatgccatcaccgggtaaacaggataatgtctggagcataacaggaaaccaagcttgtggtgttggggccttgcgtggcggagtgcggtttgttgctgcctacccgatcacgccggccagcgagattctcgagtggttagcgccacgtctggaaaagctgggtggttcattactacaggcagaagatgagctcgcctcgatcaatatgatcatcggggcctcttttggtggcgtaccttctcttacagcaacttcgggacctggtttgagtctgatggtggaagggttggggttggctctggtcagtgagacaccggtaacagtggtcaatgtgatgcgtggcgggccttcaacaggcatccctacaaaatcagaacagtctgatctcaatattgccctgtatggtctgcatggtgatgcgccgcatttggtatttgcacccctctcaattcgtgactgtgtctttactacccagtgggcagttcagttagcggagcatctccaaaccatttcgcttgtgctctcagatcaatctctggggcagtcacgggcaattatagagacaccgcctccatcggatctaccctggcgacgcactatcgaagaatcccctgatggcgattatcggcgatatcagatgacgcctgacaatatctccgctatgacactgcctggtacccccggtggaatgtacactgctgacggcctggagcataacgcccgcggcaccccatccagtatggcggttgaccacagagagcagttgaacaagcggttacacaagttggaggattttgattacggtgatgattgggccgaaatagagggggagggagcacaatgcatcatcacttggggatccagtgccggtgtggtgaaagaagtagctcggcagttccggcaacagggcaacgagatcaggataattgctatccgtcttctagcgccattgcaacgacacgccctgagtcaggccttagagggtatgaaaaagatcctcgtggttgagcagaatcatggtggacaactgtttcaatacctacgtgctcaggatgttctaccaatgacggcatcatcgttagcacaaccggggccattgccgttgcggccgggacgaattttacgagcgctcgatgagtga	MNNSQAFDSSSSFSVAVTGSGGSGAVTTGRILLEAAAHCGFQGIMTRSAGPQIRGGESAAMVRFSADPVECMGDRYDLLVALDWLNIERFADEIPLSDKSLILCDPAAGEVPALLRSNGAEIREVPFKVFASGLPEGRLNMVALGAAAVVCGLELGAMEVGVRRVLARKGEQVVETALRALSLGYNHDQRPGKTMPSPGKQDNVWSITGNQACGVGALRGGVRFVAAYPITPASEILEWLAPRLEKLGGSLLQAEDELASINMIIGASFGGVPSLTATSGPGLSLMVEGLGLALVSETPVTVVNVMRGGPSTGIPTKSEQSDLNIALYGLHGDAPHLVFAPLSIRDCVFTTQWAVQLAEHLQTISLVLSDQSLGQSRAIIETPPPSDLPWRRTIEESPDGDYRRYQMTPDNISAMTLPGTPGGMYTADGLEHNARGTPSSMAVDHREQLNKRLHKLEDFDYGDDWAEIEGEGAQCIITWGSSAGVVKEVARQFRQQGNEIRIIAIRLLAPLQRHALSQALEGMKKILVVEQNHGGQLFQYLRAQDVLPMTASSLAQPGPLPLRPGRILRALDE	1722	283	975	977	1532		0	0	0	0.00173482
753	contig_17	hypothetical protein	atgacgaataggctgagattgctgtgtctcgtcttcatgagcctgttttactccggctgtacgacaacgccaaccctcactgagtatcaggttatcgaagagtatgacgagatttcattattgaaatcacgtttggctgaggatgaggtgaatggtcttttcaatcttgctccccatggctttgccactgctcaagccaagcttgctgaagcgatcacacttgcacagacaaggcgtgataaacaggtttcaataaaggttaccgaaggtaaacaggttctcgataaggcagagtctgatgccacccttagcaagcaactgatgcgggaggtccttgaggcccggcagttggcaattgctgctggagccgacaccatgttcagagatcgttttgatctgctggacgagaaattgcgtaaagcgagcaaacgaattgagaacaatgacatcgagtcagccaagaagtggcggcctgagatgttgtcgggttattccgagattgagttggaagccttaaaacaggatgcaaccgaaaatgcccgacacgatatcgcccaggcaatcgagagtgaggccgatgattttgcagcgaagacgctcaagcttgctcacgaggaactagcactttccgttgcggttttggaaaccaacagaactcaacgtacgaaggcaaagaatcatgcactgcgtgcaagtagattggcgcgtcgaagtgtcgagattaccgaaatgatcaaggattttgaacgccgggattattccatggaggatattattctctggtatcagaagcagatcagtctggtcaatgagccgacaggtgaagagctgccgtttgatcgttccaatcatgaggtggtcacagtattgagagacaagcttgtgaatattgctgatatgcaacaggctgaacttgcaaatcgaatcgatttacagagtcgactggacgcagtagaacgagagaatcgtgaagcacaagatcgcttcgacaagatccaggatctctttttggcggatgaggcaaacgtttataggcagggtcataatgtgctgcttgaactgcgtgccttcaattttgccagtggtggcagtgagatccaatctgagaatttcactttacttgacaagatagtcacagcggttaagtcctttcccgatccaaatgtggttgtctccgggcatactgattcagtgggtggtgcagaggtcaatcagctgctttctcagcgacgagctgaaaccgttgcctctttcctggagaaggttggtggtgttgaaaagacccgtttaaccgctatcggttatggtgagtcccgtcctgtggccaataatgaaacagaacaggggcgaaaaagtaatcggcgcattgaagtgttgattattaatgaataa	MTNRLRLLCLVFMSLFYSGCTTTPTLTEYQVIEEYDEISLLKSRLAEDEVNGLFNLAPHGFATAQAKLAEAITLAQTRRDKQVSIKVTEGKQVLDKAESDATLSKQLMREVLEARQLAIAAGADTMFRDRFDLLDEKLRKASKRIENNDIESAKKWRPEMLSGYSEIELEALKQDATENARHDIAQAIESEADDFAAKTLKLAHEELALSVAVLETNRTQRTKAKNHALRASRLARRSVEITEMIKDFERRDYSMEDIILWYQKQISLVNEPTGEELPFDRSNHEVVTVLRDKLVNIADMQQAELANRIDLQSRLDAVERENREAQDRFDKIQDLFLADEANVYRQGHNVLLELRAFNFASGGSEIQSENFTLLDKIVTAVKSFPDPNVVVSGHTDSVGGAEVNQLLSQRRAETVASFLEKVGGVEKTRLTAIGYGESRPVANNETEQGRKSNRRIEVLIINE	1392	228	1028	752	2208		0.0275786	0.00933128	0.0103665	0.00858794
754	contig_17	hypothetical protein	atgccagtagaagaaaaaaacggagctaggtcgggtagacgggtactaggctggactctgcagggtttaggcttgttgatagtggttttattgattcatctttggcagactcggggcttggtagagggtgccgcaccaacgcttaccgcagagacactacaaggtgaactgtttgatttggaaagacaggacgagtggccgctgttggtccatttttgggcgagttggtgccctgtttgtagacttgagtcagatacaattcaggctgtgtcaaaggattatcccgtggttactgttgcgatgcagtctgggagtaagcgtgatatttccaactatctcaaacaaaaccaactccagtttcctgtgattaacgatcccacgggtgatctgtcaatggcatggcatgtcagaggtttgcccaccagttatattatcggtagtgatggtgagatcagatttgtatcggttgggtatacacctcagatcttacttcgtatgcgtttgtggctggcaaaagtctggacatga	MPVEEKNGARSGRRVLGWTLQGLGLLIVVLLIHLWQTRGLVEGAAPTLTAETLQGELFDLERQDEWPLLVHFWASWCPVCRLESDTIQAVSKDYPVVTVAMQSGSKRDISNYLKQNQLQFPVINDPTGDLSMAWHVRGLPTSYIIGSDGEIRFVSVGYTPQILLRMRLWLAKVWT	528	205	491	472	845		0	0	0	0
755	contig_17	hypothetical protein	atggatcgaagaaagcaatacaaaaagagggctgcctcctctgtctccgccatcaagctcgatctcgaaacagaagggtttacctatcgtaaatggggtggtctacaaacttgtaaacggggtgattggctagtcaataatgaaggtgatgtctatacggtggatgcagagacattcatgaatacctatacagaggtgagtgcaggcctctatatcaagactgctgaggtatgggcagaggttgccgataaagcaggtgcaattcagaccttggagggggaaacccagtacttgccgggtgactaccttgtctataacgataaagaggggttggacggctacgcggtcagtcgagaaaaattcgagtcgatgtatgaatcttgttga	MDRRKQYKKRAASSVSAIKLDLETEGFTYRKWGGLQTCKRGDWLVNNEGDVYTVDAETFMNTYTEVSAGLYIKTAEVWAEVADKAGAIQTLEGETQYLPGDYLVYNDKEGLDGYAVSREKFESMYESC	387	31	47	130	136		0	0	0	0
756	contig_17	hypothetical protein	atgttacagaaatttcctcctactctgattgagaatatcacttcatttcccatatttcgaggctttaatcagtattaccatcagcacatcaacatactaatcacccactaccaattattgctttaa	MLQKFPPTLIENITSFPIFRGFNQYYHQHINILITHYQLLL	126	4	3	0	4		0	0	0	0
757	contig_17	hypothetical protein	gtggtcaatcattggtcaggccctcgtggacattatacccatccactcggcgcacaggagatcatgcatttgatcatgcgatttatgattaatgagggtaaaatttatataaatcaataa	MVNHWSGPRGHYTHPLGAQEIMHLIMRFMINEGKIYINQ	120	0	7	9	7		0	0	0	0
758	contig_17	Phosphate-binding protein	atgaactaccgacacttgactgccgcaattttactcatgtctgtcatattcaatacccaggccgacagtcttcaactgcgtattcacggctcaaatacccttggttcccagctagtaccagaacttatacatagctggcttgaaaacaagggttacagtcaagctaaaatggaaaaaggtaaagaattggcaaaaattcaagcagaaagccgtgatggcagtcgtatcgaggtactcattgaaagcaagggctcaagcactggcttcaaaggattacaacaggggtctgctgatttgggaatgtcatcacggagaataaaaaaacaggaaatcacagtactttcatcaatgggagacatgacctcagttgagaatgaaagtgtcgtcgcactggatggtattgcagtgatagtacatcctgacaacccccttactaaactcagcaaatcacaaattcgtgatatctttgccggcagcatcagtgactgggaaaaggtaggcggtctaccgggaagcatccatctatatgccagggataaccaatcaggtacttaccaagttttcaactctctagtgttaggcaagaagactagggcctgttaa	MNYRHLTAAILLMSVIFNTQADSLQLRIHGSNTLGSQLVPELIHSWLENKGYSQAKMEKGKELAKIQAESRDGSRIEVLIESKGSSTGFKGLQQGSADLGMSSRRIKKQEITVLSSMGDMTSVENESVVALDGIAVIVHPDNPLTKLSKSQIRDIFAGSISDWEKVGGLPGSIHLYARDNQSGTYQVFNSLVLGKKTRAC	603	63	84	45	413		0	0	0	0
759	contig_17	Mobile element protein	atgaaagttacatctgaagaattcaatctcatcaaagaattgctgccaaaacaaagaggtaacgtcacgatatcaaatctgcaagtgatcaatgcggttttgtatgttgcggaacagggttgcaaatggcgtgctttaccgaagaagttcggcaactggcacacgatttacacgcgaatgaatcgatgggccaagcaaggtgtgttggatgaggttttttcagagctgcaggccaatgacatcatgaacatccaggtcgaacatgtttccgtcgatagcaccgcggtgaaagtgcatccagacggtacgggcgcgttaaaaaaaacggcccgcagtcgatcggtaaatcgcgagccggatggacaactaagattcatatggtag	MKVTSEEFNLIKELLPKQRGNVTISNLQVINAVLYVAEQGCKWRALPKKFGNWHTIYTRMNRWAKQGVLDEVFSELQANDIMNIQVEHVSVDSTAVKVHPDGTGALKKTARSRSVNREPDGQLRFIW	384	0	7	14	14		0	0	0	0
760	contig_17	Mobile element protein	atggtagcggcgaatgagaagacggccgtcacgttctcactgtctccgggtcagacgggtgatgcaccagaaggtagaaaactattgaaaacccttgagaatcagggctgggaaggaactcatgtgatcatggataaggcctatgaaggagacgacacactgcaattggtactggacttggaaatgattccagtggtacctcccaagagcaaccgcgtaacaaaatgggactatgacaaagcgctgtataaaaagcgcaacgaggtagaacgcctctttcggcgactaaaaggttttcgccgaatcttttcccgtttcgataagttggatgttgtcttcttgttctttatcaacttcgcactgattaccgatacgctaattagtgttaacaggccctag	MVAANEKTAVTFSLSPGQTGDAPEGRKLLKTLENQGWEGTHVIMDKAYEGDDTLQLVLDLEMIPVVPPKSNRVTKWDYDKALYKKRNEVERLFRRLKGFRRIFSRFDKLDVVFLFFINFALITDTLISVNRP	399	0	1	0	14		0	0	0	0
761	contig_17	hypothetical protein	gtgttaacaggccctagcttatcaaataaggccaagcgctttaccgacaatacagaactctcaagagaagtatccaatgacactctaggcatcggctttgtcagcatgcccaatattcttgattcaaaggccctcgcaatctccgatggagaggctcccgctatcgtaccgaacagattttctgtcgctacagaagattactcattgtccagacgtctctatatttatgcaccgaaacaagcatcagccaaccctttggcactggactttatgaactattgtcattaccaagggaaactggcggactaa	MLTGPSLSNKAKRFTDNTELSREVSNDTLGIGFVSMPNILDSKALAISDGEAPAIVPNRFSVATEDYSLSRRLYIYAPKQASANPLALDFMNYCHYQGKLAD	309	2	23	10	112		0	0	0	0
762	contig_17	Mobile element protein	atgattaaaatggactccaaagctcaactcacggttgacattgtttctaaggtggctgaaggcaatattgatattgtcaatgcggctaaattgctcaataagtcccgtagaaccatcgaacgttacttaaagaaatatcgtaaggttggtattcaatttattgtgcaccagaacactggtaaatctccatctaataaaaccagtgatgaaataaaacatactgtccagaaactgatcaaagagaagtacttcgacctcaacctgattcatctcgcagagcttttagaagacagcgagcatatccaggtcaaacgcgaaacactaagatgctgggcccacgaaatccatcacgtcaaacgtgctaaacgacggcgctctcaagtcaggaaaagacgcgaacgtatggaatctccaggtttattacttcaaatggatggtagtactcatcgatggttcggcaaaaagaaatcctgcctgattgctattatcgacgacgcgaccagtgaaatacatgctcaattctttgaatctgaaaccacacttgcttgcctgcaagtgctgcacgacttcatttctcaaagaggcttattcaaagcactctacgtggatagagctggcatcttcggcggaccaaagcgctgtaacttctctcaggtaaagcgtgcgtgtagtgaacttggaatagaaatcatattcgccaactcacctcaaggaaaaggccggatcgagcgttcgtttgacaccttccaggacaggctgatacccgagctcagactcaatgatattcaggacatggatattgccaatcgatacctacagaaggagtttataccatcgttctggtgcaagcatatcgaggtcatcccccgatgtggaacatcagagtttacacctgttcctgagcgatccgacctgaatgatatcttcgtcgttaaggattatcgcaaaatacgcaacgaccatacgtttagctatggcaacaagttctacctcattgagtcgcctctgaagcattccatagcgaagcagaaaattgaaattcgcaccactaatgacaatgggtttgctgcctacttcgcggggcgacatctggcagtatccgaggtcaccgagccgaccaaaccttcaatgttcgatctggatatacagaagaaactggaggttctggagcttgctgagatgcttggtaacgtcactgaagccgcacgtatcagcggcgtctcgcgcgacaccatctataggcaccgtaaattaattaaagaaggaggtattcaatccctcaagcgtcaagttcgcgccgaccacattcatgggaatcgcactgatcaggaaatagccaatacggtcatcaagttctcgttagacaatccgcatctagggcaagtccaggtctcaaatcaactaaagaagcactacaatattgaactcagctcaagcggtattagaaacgtctggttgcgcgagaacatgcaaacctgcgctctccggttacaaagaaaagaatcactgtccgctgtcacctga	MIKMDSKAQLTVDIVSKVAEGNIDIVNAAKLLNKSRRTIERYLKKYRKVGIQFIVHQNTGKSPSNKTSDEIKHTVQKLIKEKYFDLNLIHLAELLEDSEHIQVKRETLRCWAHEIHHVKRAKRRRSQVRKRRERMESPGLLLQMDGSTHRWFGKKKSCLIAIIDDATSEIHAQFFESETTLACLQVLHDFISQRGLFKALYVDRAGIFGGPKRCNFSQVKRACSELGIEIIFANSPQGKGRIERSFDTFQDRLIPELRLNDIQDMDIANRYLQKEFIPSFWCKHIEVIPRCGTSEFTPVPERSDLNDIFVVKDYRKIRNDHTFSYGNKFYLIESPLKHSIAKQKIEIRTTNDNGFAAYFAGRHLAVSEVTEPTKPSMFDLDIQKKLEVLELAEMLGNVTEAARISGVSRDTIYRHRKLIKEGGIQSLKRQVRADHIHGNRTDQEIANTVIKFSLDNPHLGQVQVSNQLKKHYNIELSSSGIRNVWLRENMQTCALRLQRKESLSAVT	1524	0	24	10	104		0	0	0	0
763	contig_17	hypothetical protein	atgaactatatacaatcagattctgcacaaaacattgtttctcaggtcggttttgtaactcaacaaatttttaccagcacagatgaaccaggtaaacattaccctcaagcgatgagggaacttgttgttggcgctacgcgactttccgttaatatgcgatttgatgaaagaacggtttttcttgatagtaaagcaaaacgtgatgctgaccgggtatattcctaccttagcgaaacagataaattaaaagatggcgttatgctatttggcttcgcagaaaataagccagacggagtacgcaatataagtttcaaccgatcaattcggcgcgcggaccaggttgcaaagtacctctcaaaaaagggtgtcagcgtagccaccagtcgtggctatggtggtacagctcctgtagcatccaatgaaacaacactgggtcagcaaaaaaaccgtcgtgttgagctgtggataaagtaa	MNYIQSDSAQNIVSQVGFVTQQIFTSTDEPGKHYPQAMRELVVGATRLSVNMRFDERTVFLDSKAKRDADRVYSYLSETDKLKDGVMLFGFAENKPDGVRNISFNRSIRRADQVAKYLSKKGVSVATSRGYGGTAPVASNETTLGQQKNRRVELWIK	474	44	314	24	785		0	0	0	0
764	contig_17	Uncharacterized protein DUF547	atgataaaggcttctctattgattttaacagggtggtggttgtcactaactgtaaatgcagcagtttttgatcatagtgactgggatcagttactacaccagcatgttgtatctcaaagagatgggctcactacagcagtagattatcgagccatgaatgatgatcgaaatcacttgaaaaaatacttacagtcattggaacaagtagattattctgagtttgagctttggtcaaagcccgatcaattggcctttttaatcaatgcttacaatgcctggacagtagagctggttttgacaggctacccgaagatacaatcaattaaggagctgggaagtttctttagatcaccctggaaaaaaacatttatccctcttttgggaaaaatccgttccttggatgatatagagcacggtatgattcgagaggctggccgatataatgatccacgcatacattttgcagtaaattgtgccagcattggctgcccggctttgcgtacagaggcgtacagtggagaacagcttgagcagcaattgcaagagcagacagaacgttttctttcagaccggacgcgtaatcgctatatcaacaaccagcttgaggtctcttcactatttaagtggtatcgtgaggatttcgagcaaggctggcagggataccgctcattaaaagcgttttttgccaatttcgccacgcagcttggattaaccgatgcagatatacaacgccttcgtactggtgaaattggtattgaaatactcgactacgattggcaattgaatacaataccctga	MIKASLLILTGWWLSLTVNAAVFDHSDWDQLLHQHVVSQRDGLTTAVDYRAMNDDRNHLKKYLQSLEQVDYSEFELWSKPDQLAFLINAYNAWTVELVLTGYPKIQSIKELGSFFRSPWKKTFIPLLGKIRSLDDIEHGMIREAGRYNDPRIHFAVNCASIGCPALRTEAYSGEQLEQQLQEQTERFLSDRTRNRYINNQLEVSSLFKWYREDFEQGWQGYRSLKAFFANFATQLGLTDADIQRLRTGEIGIEILDYDWQLNTIP	798	266	1232	134	2272		0	0	0	0
765	contig_17	hypothetical protein	atggaaatgctgaaaatagctgcccttaccgtgatggtagccagccccttgttcctcactggttgtccaaacgacaacgatgatgatgatagtgtggttactagagtcatgtacgaagtcgagctaaccaacctgactgcagcccagccgatgtctccgatggctgttgtgttgcacggtggtggctacaaaatgtggacagtcggtactagtgccagcaacggtctggagcaactggctgagagtggcgacaatacagaagttctggctgaggccgccggtgagaatgggaccaccatgagtggaggtgggattatcactccgggagcgagtgaaagcgtcacgatcgaagcggatggggtgggtaacctcgcactctcactcgctactatgctggttaataccaatgatgcctacacaggggtagatagtaaattgctgagcgatatgagtttggatgagactcgaaccatggtgctggttgcctatgatgcaggtactgaggcaaattccgagctggcctcgacaatacctggtcccgccgcaggtggtgaaggcttcaatacaactcgtgatgaccgtgatagtgtgggaggtcatcccggtgtcgtgactcatgacgacgggttgaacagttcggccttaggtgaggaacaccgatttgacaatccagtggctcgtgtcactatcacacgactgcagtaa	MEMLKIAALTVMVASPLFLTGCPNDNDDDDSVVTRVMYEVELTNLTAAQPMSPMAVVLHGGGYKMWTVGTSASNGLEQLAESGDNTEVLAEAAGENGTTMSGGGIITPGASESVTIEADGVGNLALSLATMLVNTNDAYTGVDSKLLSDMSLDETRTMVLVAYDAGTEANSELASTIPGPAAGGEGFNTTRDDRDSVGGHPGVVTHDDGLNSSALGEEHRFDNPVARVTITRLQ	705	160	587	517	1300		0	0	0	0
766	contig_17	hypothetical protein	atgggtaaaatgataccaggactggtaatggccggagcattgctgagtacacctgtaatggcacaggatctgacgatttccatatccaatctgactcatggcacctactttacaccactgttggtggctgcccacactggagataaccacctgttccgttcaggtgagtcagcgagcagcagtctgcaggctatggccgaagggggtgatatatcaggattatcagctgatatggcggcagtgagtgccgatatggttgaaaaccctgttggtggagtccttgctccaggtgcttctacttccttcgatctagccactgcttccggtaatgaccatctctccattactgccatgctgctgccaagcaatgatggctttgtcggtgctgattccatcacaatcccgacagcagctgggacctataactatcgactgaatggttatgatgccggcactgagtccaatgacgagatcgtcaatggtggtggtgcgccaggtgctcccggtataccggccgatccaggtggcgctagcggtacaggtggtaccggggtgaccagtagcgaggccaataccttggtgcatattcaccgtggtgtattgggtgatagcgatgaaaccggcggtaccagcgatctcaatagcagtgtccaccgctggttgaacccggttgcgggcttgaccattgtcgttaaatag	MGKMIPGLVMAGALLSTPVMAQDLTISISNLTHGTYFTPLLVAAHTGDNHLFRSGESASSSLQAMAEGGDISGLSADMAAVSADMVENPVGGVLAPGASTSFDLATASGNDHLSITAMLLPSNDGFVGADSITIPTAAGTYNYRLNGYDAGTESNDEIVNGGGAPGAPGIPADPGGASGTGGTGVTSSEANTLVHIHRGVLGDSDETGGTSDLNSSVHRWLNPVAGLTIVVK	699	237	1090	741	2304		0	0	0	0
767	contig_17	hypothetical protein	atgataaaagagtccaattcaagcaatggactaacgttcgcggaattcaagaaacactttccctatagtgaagatgcgctctatgcgctgctttttagccgcaatcaagaactgatcggtatacgtcgagagaagtttgcggttaggaatctgaagaagatctttcgtgcaacgttcaagctagtccctaaaatcggttttcaggcgatgtcattgcgggatctcttgtcagagaccggtttgagcatggggggggtctacctaaccatcactaataaggaaaatattgcggttatcgtcaaagatgcagtgacactcgtctgtgatgatattgtcaggaatgccagggaagagacagatcctggtaaagcgttggagtacctggtcaagggttatctgtttgcttcactgctgcttcaaccctggttctactttctctattttgagacgcgtagtctgccgcaggcacatcaaaatgactcgaaaagtctcgaacgcgcgcaagccacagaacttgaacagctcatcagggaactgcagaaacaaacgaaaaacggctacccgcctgaattcatagcgacaatggccctgtcaatgattcaggaacgttatctgaagccgtggaagtacaagcaaccagcacaatcggttgatgactatgccgacaattgtctgcagttaatacaccgctcttttagttga	MIKESNSSNGLTFAEFKKHFPYSEDALYALLFSRNQELIGIRREKFAVRNLKKIFRATFKLVPKIGFQAMSLRDLLSETGLSMGGVYLTITNKENIAVIVKDAVTLVCDDIVRNAREETDPGKALEYLVKGYLFASLLLQPWFYFLYFETRSLPQAHQNDSKSLERAQATELEQLIRELQKQTKNGYPPEFIATMALSMIQERYLKPWKYKQPAQSVDDYADNCLQLIHRSFS	702	664	3259	1505	8321		0	0	0	0
768	contig_17	Acyl-CoA dehydrogenase	atgatgacattgatagtgatcgctatcgctgtagttgtactgatgactttagcctatcgtggttctggcgctaactcattgagtatcgctttggccttactggcactgatttcagtgctattgtcaggaaacatgctagtaacttggatttttactgccctgtttgcaatcagcttgttgatctcaattccatccgcccgccgtaatctgtttgcaaaaccagcattaaccgtcatgcgcaaggtcatgccacctctctccgataccgagaaagaggccatcgatgccgggaatgtatggtgggatggtgaactcttcagtggaaaaccggattggcagcgtctgatttccggttccaaacctgggctgagtgatgaagaacaggcctttatcgacggtcctgtttccgagctttgccggatgaccgacaaatggaagatcaaccatcattggaacaaaatccctgacccgattatcaactttgtctgcggtaacggttttctcggtatgatcattccgaaaaagtatggcgggctggagttttcccctgtcgcacaatctgaggtgttactccacctgggtaataccggcggcggtgtcagctatctggttggcgtgccaaactcgctcggacccggtgaactactgatcaaatacgggacagatgagcagaagaactactacctaccccgtctggccaatggccaagagatcccctgcttcgccctgacaggccctactgcaggttctgacgccacctcgataccggataccggtattgtttgcgagggtgagtggcaaggcgaaaaagtgatcggcatgcggctcaatttctcaaagcgctacatcacacttgcaccgatcgcaacactggtcggtcttgcattcagactcaaggacccggatggcctgatcggggatatacaagattacggcattacctgtgcactgctcccgagagagaccgaaggcatgcagattgggcgacgacatcttcctattggcgattcatttctcaatggcccgattgtaggtgtagacgtttttgtaccgttaagtttcatcattggtggtgttgagatggcaggtaaaggatggcgcatgttggtcaactgcctctctgtaggccgcgccgttacgctgccgacgacagccgtagctgtcggaaagcgagcactgcttggcacaagtgcttatgcaaatctacgaaaacagtttggcgtttccattgatcagttcgagggtattcaaaaaccgttggcgagaatcgcaggcctcacctatatcatcaacgcctcgcgtctgcagaccattcagtcaattgtggacggtaataaacccagcgtaccttcagcaattttaaaataccacaccactgaaatggcacgtcagtgcctactcgatgcaatggatatccatgctggtaaagcagtcatcaaaggtccgaataactatatcgcggatatgtatgagtcaattccggtcgcaatcactgtagagggcgcgaatattctgacccgcaatttgatgatcttcggtcagggtgcaattcgttcgcatccctatgtcttggaagagatggcattgttacagaaaggggatggggacgatgtagttgccgaatttgatcacacattggctgcccatgtcggttacacgatcagtaatttcgcccgctcggtaatcatgggcattggcctgtcccgcgaagccgcagtgacggataacagccatctgctgccctattatcgtcatttcaatagactcagcagtctatttgcattgaccgccgatgtagccatgctgaacctgaatgctaagctgaaattcatggagatgctttcagcacgcctaggtgatctgctgagtatgctctatctcggaagcatggtgatcaaacagcatgaggagagcgataactcggatgaagagtggccggttgtgaaatgggcactcgactatctgctctaccaataccaggtcgcttttgatgaactgctggcaaactggccgaacagactggtagctgcggtgttgaaacgaataggctttccgatcggtggcaggtttgccgcaccgaaagataagttggaaaaagaggtcgtccgactgtttgcagatgatagtgacacaaggcgcgcattgactggaggtcttttcatggaggttacagcaaataatccgttggccgaagtcaaccaggtctttctcgagagccttacactgagaccgctgatgaagaggatcacgactgccgttcgatcaggcaagttggcgaaatctcaaggagccgcccttgttgattcagcgcttgaatcaaatctgataacagcacaggaggcagaccagttgaggcgattcgaccgacacttgatgaccgtcatcgctgtcgatgattttgatgaatcggaactgatccgtacaacgtacgacaataaagatgacttacagctgatcacaggctga	MMTLIVIAIAVVVLMTLAYRGSGANSLSIALALLALISVLLSGNMLVTWIFTALFAISLLISIPSARRNLFAKPALTVMRKVMPPLSDTEKEAIDAGNVWWDGELFSGKPDWQRLISGSKPGLSDEEQAFIDGPVSELCRMTDKWKINHHWNKIPDPIINFVCGNGFLGMIIPKKYGGLEFSPVAQSEVLLHLGNTGGGVSYLVGVPNSLGPGELLIKYGTDEQKNYYLPRLANGQEIPCFALTGPTAGSDATSIPDTGIVCEGEWQGEKVIGMRLNFSKRYITLAPIATLVGLAFRLKDPDGLIGDIQDYGITCALLPRETEGMQIGRRHLPIGDSFLNGPIVGVDVFVPLSFIIGGVEMAGKGWRMLVNCLSVGRAVTLPTTAVAVGKRALLGTSAYANLRKQFGVSIDQFEGIQKPLARIAGLTYIINASRLQTIQSIVDGNKPSVPSAILKYHTTEMARQCLLDAMDIHAGKAVIKGPNNYIADMYESIPVAITVEGANILTRNLMIFGQGAIRSHPYVLEEMALLQKGDGDDVVAEFDHTLAAHVGYTISNFARSVIMGIGLSREAAVTDNSHLLPYYRHFNRLSSLFALTADVAMLNLNAKLKFMEMLSARLGDLLSMLYLGSMVIKQHEESDNSDEEWPVVKWALDYLLYQYQVAFDELLANWPNRLVAAVLKRIGFPIGGRFAAPKDKLEKEVVRLFADDSDTRRALTGGLFMEVTANNPLAEVNQVFLESLTLRPLMKRITTAVRSGKLAKSQGAALVDSALESNLITAQEADQLRRFDRHLMTVIAVDDFDESELIRTTYDNKDDLQLITG	2466	2903	14467	2144	24270		0	0	0	0
769	contig_17	3-hydroxyacyl-CoA dehydrogenase [fadN-fadA-fadE operon] (EC 1.1.1.35) / Enoyl-CoA hydratase [fadN-fadA-fadE operon] (EC 4.2.1.17)	atgaatgctactgaacccatgagtacccgtgatgaaagcaggtcgaatatcgatagtatgatcatcaaccgtgtagctgttctgggagctggcgtgatgggtgcgcagatcgccgctcattttgccaatgtcggcatcccctcactgctgtttgacctgcccaaggagggcaaagaccccagctcaattgcaaggcaggctatcaaggcacttaaaaaacagaagcccgaaccactcgccgatccgcgcttctctagcagaatctctgcctgtaactacaacgatgatctcgaactgctcaacgattgtgacctggtgattgaggcgatagctgaaagactcgaatggaaaatagatctttaccaaaaaatcaccccctatcttagcgctgatgcgattctggccagcaacacctccggcatctcaatcacacacttggcagaaggtgtcgcagagcctattcgcaaccgttttctaggtatccatttcttcaatccaccaagatacatgccactggttgagttgattccacagccacgaacatcagctgaagtactcgacagcgtggagggcttttgtgtcagcacactgggtaaaggagttgtaagagcaagagatacagcgaatttcattgccaatcgacttgggctcttctcaatgatgtcgactttttaccacgccgaccgtcttgggttgaattttgaaacagtcgatgagctgaccggcaaatcactgggtcgcccaaagagcgcaaccctgcgcaccgccgacctggtcggactcgacacactacgtcatgtcatgctgaatgcctcgaccaatctcgcggacgacccctgggtttcaatctataagataccaggctggctcgagtcattagtggacaatggcgcactcggagcgaagacaaaggcaggtgtctataagaagcagggtggtgagattctggtctatgaggccagcaataacagttacagaaaacgcaaagtaaaaatcccaggaaaggtcgaaaaagtactgaaggattataaaaacccacgtcgtatcgaaaaccttcaagctatcaaagatcctcatgccgagtttctatgggccattcagcgggatgtttttcactatgccgcctatctgctggacacgattgctgacaacgcacgggatgtcgatctggcaatacgctggggatttggttggaaacagggtccgtttgaaatctggcagcaagccggctggacccgtatcgccgaactgatccaggctgatattgatacaggaaaaacaatctgcaatgaacctctaccggcttgggtcaacagcctggatgcgatccatacacctcaggggtcctggtcgccttcctccaacagctatcgacccagatccacactcccgacctaccgacgtcaacgctggcctgaacgactggtcggtgagcaggcaactgaacaggaagtcctgttcgagaacgatgcgacaagattctggctaaccgatggcgatgtcggcgtgctgaccttcaagaccaagatgcataccatggacagtacagtgctggacagtcttaaccaagcggttgaactggccgaacaacggttgtcggggatagtgatctggcacccggatgagcccttcagtgcaggggccgatctgaaatcattcgtacccgttgccatgaagagtatgttacccggcaacaatgcactggataatctactcaagcgttttcaactcagctgtatccggatgcgcaaatccaacattcccgtggtggccgctgttcaaggcatggccatcggtggcggttgcgaactgatgatgcagtgtgatcgggtggtggccgcacttgaaagctacattggccttgttgaggtgggtgtcggtctgatccctgccggcagcggctgtatggagctggcgcgacgggccagtatcaaagcggcagatggcgatcttttcgaacaccttaaaggcatcttcgaaacagttgccatgggtaaagtggccaccagtgccgagcaggcaaagcggttcgggtttcttcgcgaatccgatgtggtggtcatcaaccgtcatgaagtcctgcatgccgccattgcccaggtacgtgcactcagtgccgccaactacagacctcctgctgagcaaccgattcgtgccggcggacgcgaagccatcgccaacctgaaagccgcgatgaccaatatgcatgccgggggatttatctccgactacgacctcagaattggcaatcttgttgctgatgcactctgtggtgggcccgtcgatggcggcaccgaactgcctgagtcctggtatttgaggtatgaacgagaaggttttcgctcgctgttgaagagcactaaaacccatgcacgcatcaagcatatgctggacaccggcaagccgttgcgaaactga	MNATEPMSTRDESRSNIDSMIINRVAVLGAGVMGAQIAAHFANVGIPSLLFDLPKEGKDPSSIARQAIKALKKQKPEPLADPRFSSRISACNYNDDLELLNDCDLVIEAIAERLEWKIDLYQKITPYLSADAILASNTSGISITHLAEGVAEPIRNRFLGIHFFNPPRYMPLVELIPQPRTSAEVLDSVEGFCVSTLGKGVVRARDTANFIANRLGLFSMMSTFYHADRLGLNFETVDELTGKSLGRPKSATLRTADLVGLDTLRHVMLNASTNLADDPWVSIYKIPGWLESLVDNGALGAKTKAGVYKKQGGEILVYEASNNSYRKRKVKIPGKVEKVLKDYKNPRRIENLQAIKDPHAEFLWAIQRDVFHYAAYLLDTIADNARDVDLAIRWGFGWKQGPFEIWQQAGWTRIAELIQADIDTGKTICNEPLPAWVNSLDAIHTPQGSWSPSSNSYRPRSTLPTYRRQRWPERLVGEQATEQEVLFENDATRFWLTDGDVGVLTFKTKMHTMDSTVLDSLNQAVELAEQRLSGIVIWHPDEPFSAGADLKSFVPVAMKSMLPGNNALDNLLKRFQLSCIRMRKSNIPVVAAVQGMAIGGGCELMMQCDRVVAALESYIGLVEVGVGLIPAGSGCMELARRASIKAADGDLFEHLKGIFETVAMGKVATSAEQAKRFGFLRESDVVVINRHEVLHAAIAQVRALSAANYRPPAEQPIRAGGREAIANLKAAMTNMHAGGFISDYDLRIGNLVADALCGGPVDGGTELPESWYLRYEREGFRSLLKSTKTHARIKHMLDTGKPLRN	2418	568	1949	1113	2146		0	0	0	0
770	contig_17	3-ketoacyl-CoA thiolase [fadN-fadA-fadE operon] (EC 2.3.1.16)	atgagtgaacaggcctatattgtcgcagcaaggcgcacacccgttggcaaggcccctcgtggcgtattccgccagacccgtccagacgatctgctatcccatgttttgcaaggcgttgtcagtgactgtggtggtttgaagggcgaacagatcgacgatgtcatcgtcggctgtgccatgccggaagcggaacagggactcaatgttgcccgcatcgccagcctgttggccggtcttccagacagtgtccccggtgttacagtcaaccgcttctgctcatccggcctgcagagtatcgccatggcagcagatcggatacgtctcggtgaggcggatatcatcattgccggtggtgtggagagtatgagtatggtgccgatgatgggcaacaaggtctcaatcaatcctgcggtgtttgaagatgagcatatcgccattgcctatgggatggggatcaccgccgaaaatgtagcgagtcgctggaaagtcagccgggaagaccaggatgactttgccctgcgaagtcaccaacgggccttgactgctacggccgccgggcacttcaatcaggagacacttccctatccggtacgacaacacctgcctgagagtgatggcacgatccgtctagtagagcgtctggtggaatccgacgaaggacccagggcggattcaacccttgaagggttggcaagactacgaccggttttctccgccaaaggcagcgtcactgcaggcaacagctcgcagatgagtgatggggctggcgcagtgttgttgatgagtgagcgcaagatgaaggcactcaagctggaaccactggcacgtttcgtcggcttcagcgtggccggcgtgcctcctgaaatcatgggcatcggaccgaaagaggcgatcccgcgactggaaaaacagaccggtatcgcacttcatcaagttgattggatcgagctgaacgaggcatttgcggcacaggccctagcagtaatgcgggagttgggtatggatccggaaaaggtcaaccctctcggtggggccattgcccttggacacccgctgggtgcaacgggtgcaatccgctcagcaaccctgatacacggtctgcaaagaaccggacagcgctatgggatggtcaccatgtgcattggtacaggtatgggtgctgcaggacttttcgaacgctgttga	MSEQAYIVAARRTPVGKAPRGVFRQTRPDDLLSHVLQGVVSDCGGLKGEQIDDVIVGCAMPEAEQGLNVARIASLLAGLPDSVPGVTVNRFCSSGLQSIAMAADRIRLGEADIIIAGGVESMSMVPMMGNKVSINPAVFEDEHIAIAYGMGITAENVASRWKVSREDQDDFALRSHQRALTATAAGHFNQETLPYPVRQHLPESDGTIRLVERLVESDEGPRADSTLEGLARLRPVFSAKGSVTAGNSSQMSDGAGAVLLMSERKMKALKLEPLARFVGFSVAGVPPEIMGIGPKEAIPRLEKQTGIALHQVDWIELNEAFAAQALAVMRELGMDPEKVNPLGGAIALGHPLGATGAIRSATLIHGLQRTGQRYGMVTMCIGTGMGAAGLFERC	1185	154	506	409	691		0	0	0	0
771	contig_17	hypothetical protein	ttggcgaatgacacggcaaacacacctgaagaacgggtcgtagcactttggaggcgtttcggtaacaatgcctttggcaggcgtctctacagcttcctgttcagtcgcatggtcccctacacgggcaccatccgtccaatgatcgaagagataacaccgggacgggcatcggtcaccatcgaagaccgaaagatcctgcgtaaccatctccactccatccatgccattgcacttgctaatctgggtgagctggctagcggtctggctgtaatcgcggccctgcccaaagcgaccaaaggcatcgtcaccagccttgaaatcgattacacaaagaaggcccggggtaaactcactgctatcggagaggcgcaggtaccggacagaatcaacgacacaatcaccctgcaggcccgtgcaaccatctgggatagtgttggtgacagtgtagcaaccgtcacagcgcaatggctgttgagtccccgggactaa	MANDTANTPEERVVALWRRFGNNAFGRRLYSFLFSRMVPYTGTIRPMIEEITPGRASVTIEDRKILRNHLHSIHAIALANLGELASGLAVIAALPKATKGIVTSLEIDYTKKARGKLTAIGEAQVPDRINDTITLQARATIWDSVGDSVATVTAQWLLSPRD	489	15	59	119	139		0	0	0	0
772	contig_17	putative oxidoreductase, nitronate monooxygenase family	atggctgttgagtccccgggactaatcaatatgcatgatgagccagtccttgatacacccttcactgcccataccggcattcgagttccaatcatttgcggacctatgtacccctgctccaatcctgaacttgtagctgctgcatccagtgccggtgggctgggtatcatccagccggtatccatgacctttgttcatgggcacgattttcgagaaggaatcaaactgattagaagtatcacagacaaacctatcggcatgaatgccctgatcgaaaaatcatccaggaaatatcatgaaaggatggttgaatgggtcgatattgcgctggatgaaggggtacgcttctttattacatccctgggcaatccacgttgggtcgtcgatcgggtaaaggcctatgacggtatcgtttaccacgatgtcacagaacggaagtgggcattgaagggactcgacggaggtgttgatggcctgattgctgtcaacaacagagctggaggacatgccggagcccgatcacaattggaattgctggatgacttgggtgacctgaatgtgcctctcatttgcgcaggtggcataggatcggaactacaattcagtgaagcgatcaagcaaggttatgcaggctgtcaactcggcacacgattcatcgccacaactgagtgtcatgcagcgacgccctacaagcaggctgttgtcaatgccaacgaggacgatatcgtgctcagcgatcgtattaccggtgtacctgtctcaatcataaaaacaccctacattgataaagtcggaatcaaggctggtgcatttgcccgttggatgctgaaagggaataaaaccaaacactggatgcgcatgttctatatgatgcgttcagtcttccaactaagaaaatcatcactggatgagaaaggtgaaacggaattctggcaagcaggaaaaagtgtatccgggattcacagggtggaatcggttgccactattattggaaaatatgaagcggcactcggttcagaataa	MAVESPGLINMHDEPVLDTPFTAHTGIRVPIICGPMYPCSNPELVAAASSAGGLGIIQPVSMTFVHGHDFREGIKLIRSITDKPIGMNALIEKSSRKYHERMVEWVDIALDEGVRFFITSLGNPRWVVDRVKAYDGIVYHDVTERKWALKGLDGGVDGLIAVNNRAGGHAGARSQLELLDDLGDLNVPLICAGGIGSELQFSEAIKQGYAGCQLGTRFIATTECHAATPYKQAVVNANEDDIVLSDRITGVPVSIIKTPYIDKVGIKAGAFARWMLKGNKTKHWMRMFYMMRSVFQLRKSSLDEKGETEFWQAGKSVSGIHRVESVATIIGKYEAALGSE	1023	83	209	298	455		0	0	0	0
773	contig_17	hypothetical protein	atgacgctaattgttttcattggttatggtttgctagctaatcaattccgttatttcgctttggagtcaccaaaggtagttcaagggatacagcgagtattcgcaggtctgtttgttgctcttggcattaaactagcgggaatagagcgatga	MTLIVFIGYGLLANQFRYFALESPKVVQGIQRVFAGLFVALGIKLAGIER	153	16	130	13	213		0	0	0	0
774	contig_17	Transporter, LysE family	atgtttgttacagaattcttaatcacgtcttttatcgtcgtattgatgcctgggacaggcgttatttatacagtatcaatggggttaacaaaaggtggaaaggctagtttgtatgcagcgtttggctgtacggcaggaattgtaccgcatctagcagcgagcatttttggcctcgctgcaatactacatgcaagcgctttagcatttcaggtgttcaagtttttcggcgtgttgtatctagcataccttgcatggtctatgtggaaggagtcaggcgatagattttga	MFVTEFLITSFIVVLMPGTGVIYTVSMGLTKGGKASLYAAFGCTAGIVPHLAASIFGLAAILHASALAFQVFKFFGVLYLAYLAWSMWKESGDRF	288	41	188	0	250		0	0	0	0
775	contig_17	Mobile element protein	atggaagcctgctattccaatcactattgggccaggctattcactgaaatggggtataatgttaagttgattccagctcagcatgtaaaaccctttgtgcgtggcaataagaatgatcacaatgatgccttagctattgccgaagcggtacagcgacccagtatcaaatttgttccgattaaaacaactgaacagcaagatattcaggccttacatcgtattcgccaacggattgttcgccaaagaacggggttagtaaaccagacccgaggcattctaagtgaatacggtattattgctaacaaaggcatcagacacttcagtatgcttttagcttcattgtcgcaacctgaggctgaggcgttttccgggttgatgaaagagcaactgcaattgatcgctcatgaataccggagcctaactgttcgcttgaataagttgaatcagcagctaaaagagatagctcaaaataacccgctctgtaaaatcgtcatgaccataccgggtatcggttatatcaatgctacggcactgatcagcgcgatagggaatggcagtcaattttctcatgccagagagatatcggtctggctgggcttgactcctaagcagcatgcgagtggttatctatctggtatcagtaaacggggaaaccgatatttgcgcagtttgatggtccatggagcaagagcggcattgtataaatgcaaaaatccgcaagatagggtgattcagtgggctagagatcttgcaaagcgtagaaacgccaacaaagcagcggtcgctttggccaaccgtttaaccaaactggcatggatactcctacaaaagcaagagccttatcaggaccatcctagccattga	MEACYSNHYWARLFTEMGYNVKLIPAQHVKPFVRGNKNDHNDALAIAEAVQRPSIKFVPIKTTEQQDIQALHRIRQRIVRQRTGLVNQTRGILSEYGIIANKGIRHFSMLLASLSQPEAEAFSGLMKEQLQLIAHEYRSLTVRLNKLNQQLKEIAQNNPLCKIVMTIPGIGYINATALISAIGNGSQFSHAREISVWLGLTPKQHASGYLSGISKRGNRYLRSLMVHGARAALYKCKNPQDRVIQWARDLAKRRNANKAAVALANRLTKLAWILLQKQEPYQDHPSH	864	159	730	209	1095		0	0	0	0
776	contig_17	hypothetical protein	atgctaagcacactaaacagtcaattaacttacccacaagccactcacacgaatcgttacccatactttactgaagcggatacaccccattcattttctgtgaaatatgtaaacgaacatgaattatgcccctacgcattgagcctcctttcacataacgaatatatgaccgtccaccttcagcgcataagagcatgctcgcttcatatcgacaaaatctaccaaagatatggcggaaaacagatggagagaggcgtcctgttgaaagaccagcatggacttacccatatcgtggcaaaactgatcgtcaacttaacatttttctgtcccacatccaggcggcgccttatcgaatctgaagaggcatttggaaatctactcacaaaaatcggcgtagccccgtcctttcatgacaggaagtactttctagtagactctccgttacacaccgattttgagccatacagcaggtgccgtcatggatattgtggccgttcacatatgatacgtgataccagcggccgagttttggcaactgtttttgaggtgttaacctaa	MLSTLNSQLTYPQATHTNRYPYFTEADTPHSFSVKYVNEHELCPYALSLLSHNEYMTVHLQRIRACSLHIDKIYQRYGGKQMERGVLLKDQHGLTHIVAKLIVNLTFFCPTSRRRLIESEEAFGNLLTKIGVAPSFHDRKYFLVDSPLHTDFEPYSRCRHGYCGRSHMIRDTSGRVLATVFEVLT	558	10	71	8	154		0	0	0	0
777	contig_17	Cysteine synthase (EC 2.5.1.47)	atgacccccttgatcgacgcatccgccattttagacgatctatggttaaaaattgagttcgaaaacccgtcgctctcaattaaacatcaagcgatcccccaaagaatttttgatttatttgataaaggaatcatcaatcgcgaaacaaacgtagttattttaaccgccggaagcgccgcctatgcggcctgtaaactcggctgcaaagccattctgcttgtacaacaaggtatttccaacggcatagtgagttatgcgaagcatttaggcgcagacgtacaagaatattcacacgacggcctgaaagatgcgctcgaacggtatcgaaacgatgataacagctatgtgatagagcagctgactgacacatcactggtatcttactacaaacccatcggacaggagttgcttaagcaaaatcatcgactatcagccgtcgtggtaggcgccggaacgacggcatctttgatgggcatttcctcaacagtcagagaaagcggcataaagatttatgccgtagaaccggaaaagtctgctgttttatccggtaataaatggagccctcaccacattcagggacttgccccgcccctaccgacacgcttatttgattcacaacaaatagatggcgtattaaccgtaactgaagaggacgcatggcacgaggccagcacggcgcttagattgctaggacaacctatcggttcatcatcaggcgcggtgatctctgccgctaaaaagctaagagaagatggccatgccggtgatattgccggcatttgcgcagcacatgttatgacctgtctttaa	MTPLIDASAILDDLWLKIEFENPSLSIKHQAIPQRIFDLFDKGIINRETNVVILTAGSAAYAACKLGCKAILLVQQGISNGIVSYAKHLGADVQEYSHDGLKDALERYRNDDNSYVIEQLTDTSLVSYYKPIGQELLKQNHRLSAVVVGAGTTASLMGISSTVRESGIKIYAVEPEKSAVLSGNKWSPHHIQGLAPPLPTRLFDSQQIDGVLTVTEEDAWHEASTALRLLGQPIGSSSGAVISAAKKLREDGHAGDIAGICAAHVMTCL	810	2	62	22	188		0	0	0	0
778	contig_17	Coenzyme A ligase	atgatgaacctgtcagaaacgatgggggatgaattccctgatgcatcggatttacctgattatgcctatttcggggcatgcggctcctttgattcatcgaataaactaacgcccgttgcgcaaaaggtaaaagagctatgggggttaaaggatgtattgaacgaatacggatgcagtgagattggttctataggtcatgaatgcttaagccattcaggatttcatatcaacgatgaagttgtttatgttgaactcattgatcccaataccggcttgccagccaaagtgggctccaccggtgaagtcgtggtaacctcactctcggtgccacgtggatttattgcggtcagatacgccaccggggatattgccagttggattgattatgagccttgctcatgcggaaggcgcacacctcgactcggcgccatcatcggacgcgtcgaccatcaattgaagattttaggccaaaccgtattcccggacctcattttcgatgccattgattcagtcaatggacttgaagatgccttgatcgttaggttctctgacaagaaaagcgagcaagtcgagttgttagtggcgggaaatacgcatgatagtgaagcattgaaactagagataaaatgtgcgctcgaaaaatcaattgcagtttcaccatccatcaggaacgtacctgccgacctgatccaaaagctaaaagacgacaagatgagtatgggcaacggggtcaaggttccacgtttgatcgacttggatgagccatcttcaagagccttcttaaacgagagggccgtgtcatga	MMNLSETMGDEFPDASDLPDYAYFGACGSFDSSNKLTPVAQKVKELWGLKDVLNEYGCSEIGSIGHECLSHSGFHINDEVVYVELIDPNTGLPAKVGSTGEVVVTSLSVPRGFIAVRYATGDIASWIDYEPCSCGRRTPRLGAIIGRVDHQLKILGQTVFPDLIFDAIDSVNGLEDALIVRFSDKKSEQVELLVAGNTHDSEALKLEIKCALEKSIAVSPSIRNVPADLIQKLKDDKMSMGNGVKVPRLIDLDEPSSRAFLNERAVS	804	8	66	76	222		0	0	0	0
779	contig_17	Mobile element protein	atgaaagttacatctgaagaattcaatctcatcaaagaattgctgccaaaacaaagaggtaacgtcacgatatcaaatctgcaagtgatcaatgcggttttgtatgttgcggaacagggttgcaaatggcgtgctttaccgaagaagttcggcaactggcacacgatttacacgcgaatgaatcgatgggccaagcaaggtgtgttggatgaggttttttcagagctgcaggccaatgacatcatgaacatccaggtcgaacatgtttccgtcgatagcaccgcggtgaaagtgcatccagacggtacgggcgcgttaaaaaaaaacggcccgcagtcgatcggtaaatcgcgagccggatggacaactaagattcatatggtagcggcgaatgagaagacggccgtcacgttctcactgtctccgggtcagacgggtgatgcaccagaaggtagaaaactattgaaaacccttgagaatcagggctgggaaggaactcatgtgatcatggataaggcctatgaaggagacgacacactgcaattggtactggacttggaaatgattccagtggtacctcccaagagcaaccgcgtaacaaaatgggactatgacaaagcgctgtataaaaagcgcaacgaggtagaacgcctctttcggcgactaaaaggttttcgccgaatcttttcccgtttcgataagttggatgttgtcttcttgttctttatcaacttcgcactgattaccgatacgctaattagtgttaacaggccctag	MKVTSEEFNLIKELLPKQRGNVTISNLQVINAVLYVAEQGCKWRALPKKFGNWHTIYTRMNRWAKQGVLDEVFSELQANDIMNIQVEHVSVDSTAVKVHPDGTGALKKNGPQSIGKSRAGWTTKIHMVAANEKTAVTFSLSPGQTGDAPEGRKLLKTLENQGWEGTHVIMDKAYEGDDTLQLVLDLEMIPVVPPKSNRVTKWDYDKALYKKRNEVERLFRRLKGFRRIFSRFDKLDVVFLFFINFALITDTLISVNRP	777	7	10	0	50		0	0	0	0
780	contig_17	Coenzyme A ligase	atgaacggaaacaacttcccaacgattaaaatattgaacacggtcaacgaagcatggagcagaagcttctacagagatcactggggcggcagcatcaacgatgcactttccctaataaaaaagggacgattcaatgaacttcccgttataagaaaaaccgacatctctaaaaactggtctgaactgatcgagtatggcgactttacggatgtcgtcagctcttccggaaccacaggccgcccagtcgacttgccagtacacagacttcaggaagcggtatggattgaatcggtttctaaagtgctcatcgagcttggagcaaaaccgggcgacaaactcttacagatgttaagtaacaatgatatgttcacgctagggcctgttaacactaattag	MNGNNFPTIKILNTVNEAWSRSFYRDHWGGSINDALSLIKKGRFNELPVIRKTDISKNWSELIEYGDFTDVVSSSGTTGRPVDLPVHRLQEAVWIESVSKVLIELGAKPGDKLLQMLSNNDMFTLGPVNTN	396	1	33	0	127		0	0	0	0
781	contig_17	hypothetical protein	atggacgatcagctgaatcgcgtcctgaaatcaatcaccgacacagcgaagagtgacagtgaatgttctatagctatacatgattacattcgtgacaacattaaatttagatttacgatagatttcgacaaggtatcgccaacccatacatccctgatacagcaggggcactgcaatccccaggcagatctattcagagaactgttatcaagagccggatttccatcccgccttcactttgtctatatcgataaacgcataatacagcatgccgtcccggtagcgatatacctgtttcttcccaaacgtttgtatcacgccgttacggaagtatatgccaacatgcgatggcagtcggtggacagttatatttttgaccggaccacattcgatcaacaacaaacaaaactgttaaacacagaccttcaaagcggcttcggtcttacaaggacaagcagctgcgaatggcgcgcggatggtaatgcattatgccaggcatccgataaggacctcatagaaaccaacgacagatttgaaaacctggcgcagtcggtcatggaaaacgcaggctcaaacaaatgctgcggcattcacatcaataaatggcttggcatgattccacgccctctcaaatcatcatacgagttatatatcaatcgcttattatga	MDDQLNRVLKSITDTAKSDSECSIAIHDYIRDNIKFRFTIDFDKVSPTHTSLIQQGHCNPQADLFRELLSRAGFPSRLHFVYIDKRIIQHAVPVAIYLFLPKRLYHAVTEVYANMRWQSVDSYIFDRTTFDQQQTKLLNTDLQSGFGLTRTSSCEWRADGNALCQASDKDLIETNDRFENLAQSVMENAGSNKCCGIHINKWLGMIPRPLKSSYELYINRLL	669	39	125	46	345		0	0	0	0
782	contig_17	hypothetical protein	atgcccaaaccaaggaaagtccagattctgctggaagaaaccccctactaccactgtgtctcccgctgcgtgcgccgtgcctttctctgtggcgtggattcgcttaccggaaaaagctatgaacatcggcgacaatggattgtagaccgcataatgcttttgacggatatcttcgccatcgacacctgcgcatacacggtgatgcacaatcactaccatgtcatactccatgtggacgccgagcgggctgcagcgtggagtgaacgggcggtcatcgagcgctggaatgttcctctctttccctccctgtga	MPKPRKVQILLEETPYYHCVSRCVRRAFLCGVDSLTGKSYEHRRQWIVDRIMLLTDIFAIDTCAYTVMHNHYHVILHVDAERAAAWSERAVIERWNVPLFPSL	312	20	63	10	274		0	0	0	0
783	contig_17	hypothetical protein	gtgatcatccaacgctatcttgccaaagagacactctcgcaggcgagagcgcgatacggtatcggagctgatcacgaaatggcgacgccgtctgcacagcatcagttggttcatgcgctgtctcaatga	MIIQRYLAKETLSQARARYGIGADHEMATPSAQHQLVHALSQ	129	0	0	0	0		0	0	0	0
784	contig_17	Mobile element protein	atgcgctgtctcaatgaaccgattgccagaaaggccaaccaagaggatgagtgtacaggtcgctattgggaaggacgctataaatcccaggccctgttggatgaaaaggccctggcagcctgtatggcgcctatgtggatctcaatccggtga	MRCLNEPIARKANQEDECTGRYWEGRYKSQALLDEKALAACMAPMWISIR	153	5	26	0	144		0	0	0	0
785	contig_17	Mobile element protein	atgcccaagggattaccgtttcgcctaaaggactatctcgaactggtcgattggacgggccgcgccattctggaaaacaaacgtggctttattcctgaaaataaaccaccgattcttgaaagattacagatcgactccaagcattggctctatatgacgcagcatttcgaaagtcgcttcaaggggctggtgggtatgagttactcactcaaagccgtttgtcgaaaactgggttatcggcgaacgccgaatcttggggcagtgcagtcgctgcttacctaa	MPKGLPFRLKDYLELVDWTGRAILENKRGFIPENKPPILERLQIDSKHWLYMTQHFESRFKGLVGMSYSLKAVCRKLGYRRTPNLGAVQSLLT	282	8	56	10	354		0	0	0	0
786	contig_17	Cytochrome b	atggcaaacacgaacttcaaagaatacaaagtatgggatgccccaataaggatatttcattgggttaatttcatatctgttatcagtcttatttttgttgcactagtcatgatgtacaagaaggagcttgggataaccggtgtagatgcaaagattgccttaaaggaacttcatgtaattattggctatatattcgtaatgaatctagtttggcgaattatttggggatttatcggcggcaaatatgcgcgatggagttatatctttcctggtaaggattttataaaagcagtgcgtaattatatcaagtccatagctgatggtgaccctcagcaatatattggacacaaccctctcggtcgtcttgcaatatcaacaatcatactcctgttacttcttattgcatctacaggtttgattcgtgctggcactgacatatactatcctcctttcggttcatatgttgtggaatatattgctaaaccagggataaacccagatagtattattccctataatccgacagggatgagtgaatcgaaagcaaatcatttaaaggtttttaagagtccttttggaaaaatacacaagtattctgcttacgccctcatgtttattatcataattcacatattcgttgttgtacttacagaaatacgagaagggggcagagcttaa	MANTNFKEYKVWDAPIRIFHWVNFISVISLIFVALVMMYKKELGITGVDAKIALKELHVIIGYIFVMNLVWRIIWGFIGGKYARWSYIFPGKDFIKAVRNYIKSIADGDPQQYIGHNPLGRLAISTIILLLLLIASTGLIRAGTDIYYPPFGSYVVEYIAKPGINPDSIIPYNPTGMSESKANHLKVFKSPFGKIHKYSAYALMFIIIIHIFVVVLTEIREGGRA	678	36	102	41	403		0	0	0	0
787	contig_17	hypothetical protein	atgaatatgattgatggtttctggtttaagtctgacctcattgatattgaagaaggagaggaagaagaaacgaatcctcgttgctacggaaagcagctttcaggttggcttagaaagcaattaataagtttgggttatgaggttgaggaggttatacctgatgactggggttggtgcctaatgtgtgcacgaaagccttatagtttatgggttggctgtaggtctgtattaaatgaaagtaatgcggaatcaaagccagacaaaaacaacatagtttggcattgctttgttgtggctgaagcgtcattcatgaagaaggtatttggtaatttaaatacagaagaaggcgtaaaaaggctctctaaagagctagaggcgattttaattgaggagtcacgaattgagcttgtatcagagccataa	MNMIDGFWFKSDLIDIEEGEEEETNPRCYGKQLSGWLRKQLISLGYEVEEVIPDDWGWCLMCARKPYSLWVGCRSVLNESNAESKPDKNNIVWHCFVVAEASFMKKVFGNLNTEEGVKRLSKELEAILIEESRIELVSEP	423	8	23	7	136		0	0	0	0
788	contig_17	hypothetical protein	atgactaagccaattgacttagctaaaggctacatgaattcgtttttcggtcaggcacctatagatgagatggagtcattactagcagacgatttaatatttgatggcccgtttcataaatctgcaacagcaaaagagtaccttaatatcttacgagaaaacccaccaaaagatgttcactataatttagaaaatgtttacgaagatgaaaattcagtatgtttgatttatttgttttcaaaacctcgagtagagacgagaatggcacaaacatttgagatcacagatgggaaaatatgcaagattaagttggtgtttgatacaaatgcattcacaaaaaaaataacaacgagacagggagtcttgttaatgtaa	MTKPIDLAKGYMNSFFGQAPIDEMESLLADDLIFDGPFHKSATAKEYLNILRENPPKDVHYNLENVYEDENSVCLIYLFSKPRVETRMAQTFEITDGKICKIKLVFDTNAFTKKITTRQGVLLM	375	15	64	44	262		0	0	0	0
789	contig_17	Transposase	atggtgtcatttatcttagaaagacatcaaaaagtcagccatactgactggatgaaataccggatcgacagctcgaaaggcaaacaaatctacagccatcgcatgtcggtagtagagcccgtatttggcaatattggaacgaacaaagggctcaatcgattcagcttacaaggcaagcgaaaagtacagggtcaatggcagttatactgtatggtacataacatcgaaaagatcaagaattatggtcaaatagctgcttag	MVSFILERHQKVSHTDWMKYRIDSSKGKQIYSHRMSVVEPVFGNIGTNKGLNRFSLQGKRKVQGQWQLYCMVHNIEKIKNYGQIAA	261	22	78	4	240		0	0	0	0
790	contig_17	Transposase	atgccaaaattcattccctacgattacaaccaaaactcaatggtggtgatcaattacctggatcagttacaaccaggcaccttcgagcatgccatacatcacttaatcgataaaaagctggacatatcggtgttttatccgaaattcgagaatgaagaaacaggtcgaccagcctatgatcccgctattctgttaaagattatcctgtttgcctattcgcgcggtgtcacttccagtcgcgagatcgaatggtgttgtcagagtaacattatatttaaagcactatcctgtgatacggtgccgcattttacgactattgccggttttgtcagcaatagtgctgaagagatcaagaacttattcgaacaaatcttgttgatctgtgatgaacagggattacttgggcatgagttgttcgcgattgacggttgtaagatgccgtctaatgcatcgaaagaatggtcgggtacctttaaagaacttgaacaaaagcgtgtaaagatcaaacatcaaatccactaccatcttaaccagcaccaaaacctcgataagcacgatagtcggggtgaagaaagaagacgacggtcagaacaggcagtagagaccttaaataaatcctttggaaggatagatcactttttaaagtcacacagcccaaggatgggccagggcaagataaaaaaggaagtaaagagtaacatcaccgacaacgaaagtgcgaagatgaccaccagtaaaggcaccatccagggctataatgggttagctgccgttgacaagaagcatcaggtcatcatcgatgcccaagccttcggagaaggccaggaacaccataccttagtgccaatactcgaaagcatagaggcgctgtatcgggttcttaaaacagacaaaaccctttataaaaacaaaataattattactgctgacacaggctttgccaatgaagcgaagatatggagtacctgcaaaataataagattaacggatacatcccagataataaattcaggagtcgtgatcctaaattcgctaaacaaaaaagcaaatatgggaagcgccatcagagcaacacccagaaaacatccaaaatga	MPKFIPYDYNQNSMVVINYLDQLQPGTFEHAIHHLIDKKLDISVFYPKFENEETGRPAYDPAILLKIILFAYSRGVTSSREIEWCCQSNIIFKALSCDTVPHFTTIAGFVSNSAEEIKNLFEQILLICDEQGLLGHELFAIDGCKMPSNASKEWSGTFKELEQKRVKIKHQIHYHLNQHQNLDKHDSRGEERRRRSEQAVETLNKSFGRIDHFLKSHSPRMGQGKIKKEVKSNITDNESAKMTTSKGTIQGYNGLAAVDKKHQVIIDAQAFGEGQEHHTLVPILESIEALYRVLKTDKTLYKNKIIITADTGFANEAKIWSTCKIIRLTDTSQIINSGVVILNSLNKKANMGSAIRATPRKHPK	1095	63	245	113	884		0	0	0	0
791	contig_17	Putative peptidase	atgcggggcgttataaccaaaaagaagatggtgcatcatttagttaaaaggttattactatttctctgcctgctctataccagcgggactatggcgaataatgttgaaaacatatttcgctctgtcgggctagtagatgtcgcaacaatagatagctcaatccaggtagacttggtcaattccgatgctgataagaactttttccaaaagaatttttacggcggcctgaaaaaggcctatctgagaaagagcgttgcggagaagctttcgaaagcacaaaggcttctcaagaaagagaaaccatcatattcacttgaagtgttggatgctgcgcgccctagatctgtatctcgttcaatgtacgagacaatgaagggaacccggtttgagaagtatgtagcaaaccctagtaaaggttctatgcacaactatggtatagctgtagatatcacgatcaccgatcaaaatggtgaaaaactagatatggggcctagccccttttacaaaagccatgcggctatatactggcagtattttctgaagaaagtgggctttgagctatcccatgaacaaaagagtaaccgagcactgttgaagcgagtaatgcttaaggctggtttttacccactttcccatgagtggtggcatttcaacggaatgaggaaatctgatgcaagaaacacgtattcaattatcgagtag	MRGVITKKKMVHHLVKRLLLFLCLLYTSGTMANNVENIFRSVGLVDVATIDSSIQVDLVNSDADKNFFQKNFYGGLKKAYLRKSVAEKLSKAQRLLKKEKPSYSLEVLDAARPRSVSRSMYETMKGTRFEKYVANPSKGSMHNYGIAVDITITDQNGEKLDMGPSPFYKSHAAIYWQYFLKKVGFELSHEQKSNRALLKRVMLKAGFYPLSHEWWHFNGMRKSDARNTYSIIE	702	78	392	104	849		0	0	0	0
792	contig_17	hypothetical protein	atgcagtcggccaagcttataatctatttactaatgatcattttggtatcgcttcctttatcatttggtgcggataactttgctacagaggcgtgtcaggttagtagttatttgaagtgcgtgaatattgatacatctaactgtataaaagctaatgatctcgcatataagcagtgtcttgaaaaatacccattaaacttagattctactcaagaggagtccaataaagctgccaagttatttggaaaatgtactacagaacaatatatctcaaacatgggtgtagatagggatagatttgaactatgttcattgcatcttaaacctgtttacgataaatatcttgaagcggctcgtaaaaagctcgaagaatcaaatagaaggttttttgaagaagatgaccctttacatagctattcaaaataa	MQSAKLIIYLLMIILVSLPLSFGADNFATEACQVSSYLKCVNIDTSNCIKANDLAYKQCLEKYPLNLDSTQEESNKAAKLFGKCTTEQYISNMGVDRDRFELCSLHLKPVYDKYLEAARKKLEESNRRFFEEDDPLHSYSK	426	41	237	83	493		0	0	0	0
793	contig_17	hypothetical protein	atgacaattaagcttgctaccccagatgacgctgcaccgctaatagaaatgtttcgtgcgctgtatcaagaatcagaatttctattgctcgaagccggtgagttcaaatcaaccccagaagaacaagagaatttgatcaaagccaattctagctcagatactaatgtcttgtttgtagccgtaaaaaataaaaatatcatcggatttattggcggcactggtggcaaattcaaccgtaacagacactcaataaatattgctatgggtgtactcggggagtatcagcgccaaggcatagggagaagccttttaaaagctctcatcaactgggcaaaatcgcatcaatttaaacgaattgaactcagtgttattgagaataatataaaagcaaaagcgctatacgaagctttcggttttgaagttgagggccttaaacaaaattcactcataattgatggcaagctaaccaatgaatactacatggccaaatatatcgaagcataa	MTIKLATPDDAAPLIEMFRALYQESEFLLLEAGEFKSTPEEQENLIKANSSSDTNVLFVAVKNKNIIGFIGGTGGKFNRNRHSINIAMGVLGEYQRQGIGRSLLKALINWAKSHQFKRIELSVIENNIKAKALYEAFGFEVEGLKQNSLIIDGKLTNEYYMAKYIEA	504	133	692	195	1420		0	0	0	0
794	contig_17	hypothetical protein	atggagagatgcctggttataagagtaaattacagtgatactgtgagtattggtatgaagggtatccatgctctccacgctgtcggtgtagttggtggctgtatctgggcatctgcgacatcacctacagtagatgagtcatttacgagctatagatgggcagataaaacgataaaatatcctggatcagtttcaatatctataaccaaaaatattaagccaacacctcctgaaagctcgggaaaagaaacagtggagggtttgcagcgaaaaatagaagaaggctttgagcaattaaggaaattagaggtcaaagcaagaaataatgtaccaccacgtgcaaatagcaaacacgtgaatcaacgaccaaaaactgtcagtgttttgctaaatggtgaacaggtttttgaggcatctggagaacatattcagtttcaggtggatctcaacccagaagaagagtgcgtatttgcaatatataatcgcattcatggttcagatgaaaagcctgagagtaagtatcatgtacaattatctgatgaagcagagattctcatgcgactgggcagctaa	MERCLVIRVNYSDTVSIGMKGIHALHAVGVVGGCIWASATSPTVDESFTSYRWADKTIKYPGSVSISITKNIKPTPPESSGKETVEGLQRKIEEGFEQLRKLEVKARNNVPPRANSKHVNQRPKTVSVLLNGEQVFEASGEHIQFQVDLNPEEECVFAIYNRIHGSDEKPESKYHVQLSDEAEILMRLGS	573	118	330	135	772		0	0	0	0
795	contig_17	hypothetical protein	gtgcgcagcatggcagataaatgtctgttggactatgccgcccatcagattggcacattctatatagaggggattgtattacgggggtcgcttgatgaaccagccaatgagttggattga	MRSMADKCLLDYAAHQIGTFYIEGIVLRGSLDEPANELD	120	0	4	0	26		0	0	0	0
796	contig_17	Mobile element protein	atgaatgaagccatcaatatccaagtgctactgcaacactacttagacgactatgccaacacccacctattggaccgtcatcgcctcaaggtctgtcggcatcttatgagctgccatacaccggcacttggtggtgtacagtatcagtgtgaccagtgccatacacagatgccgctgtatcacagctgccgtgatcgccactgtccgcaatgccagggtcgggcctccaggcgatggagcaaacaacagcagcaggctgttctgccgataacctactatcatctggtgttcacgctgccccacgaacttaacggctggatacggctgcatccagccgttatttactccctgctgttccaggtggtctgggcgacgctgaaaatgttcgctgccgatcccaaaagactgggcggtaaactgggcatgacggccgtattgcatacgtggggacaaacgctcagtcagcatgtgcatctgcattgcctggtgcccggtggtgtcttgactgaacaccagcaatggcaggctgcccgcagcacttatctgttcccggttctggctttaacccgccacttccgaggcaagatggtcagccgcctgcgcaaatgtgcaacagccggcaagctgaatcgcattaccagagtagatgaaattgacaccctgctgaatcagttaatgaaaaaagagtgggctgtctacagcaaaccctgcatcaatcgaacccaaaccgtcatccgctacctggcacgctacagtcacaagatcgccatcagtgaccagcgtatcatcgggatgaaagccgatcaggtgcagtttcggtacaaagactatcgggatgatcagtccaagaccatgacgttacactacgatgagtttattcgtcgcttcctgatgcatgtgttaccgaagggactgatgcgaatccgtcactacggtttgctggccaatcggtgcagaaaggattcactggatcggatacgcaagctcctggcgcaaccggcaacggtcatagaaaagcagaaaccagatgagctgacagggtatccctgtcccaaatgtcatcaggggcatcttgtacctaccctggtattgaaccctgtgtggcagccagtcccgttaacacctgggtga	MNEAINIQVLLQHYLDDYANTHLLDRHRLKVCRHLMSCHTPALGGVQYQCDQCHTQMPLYHSCRDRHCPQCQGRASRRWSKQQQQAVLPITYYHLVFTLPHELNGWIRLHPAVIYSLLFQVVWATLKMFAADPKRLGGKLGMTAVLHTWGQTLSQHVHLHCLVPGGVLTEHQQWQAARSTYLFPVLALTRHFRGKMVSRLRKCATAGKLNRITRVDEIDTLLNQLMKKEWAVYSKPCINRTQTVIRYLARYSHKIAISDQRIIGMKADQVQFRYKDYRDDQSKTMTLHYDEFIRRFLMHVLPKGLMRIRHYGLLANRCRKDSLDRIRKLLAQPATVIEKQKPDELTGYPCPKCHQGHLVPTLVLNPVWQPVPLTPG	1131	50	169	416	380		0	0	0	0
797	contig_17	Site-specific tyrosine recombinase XerD	atgaccctattacgacaacagatgatagaagccatgcaacagcgtggtttttcaccccgtacacacaaaagttatcttgcagccgttgccgccctggcgaagttttttcataaaccaccggaccagcttcaacaaacacaaatccaggcgtattttatttatctggcccaagaacgtcatctcagtgcagccagttgcaaattgtatctcaatggcattcgattcctgtacctgcaggttttgaaatgggatcaatttgatatacccatccagacgccaaaatgcccacagaagattcctgaactgctgacccggcaagaagtgaagcaaatcatagaagcctgtgacacctataaacatcggctgatgttattgacctgttatggctgtggattgcgagtgagtgagttggtcgcactgaaagtgcgccaacttgatggtgaacgacggttgctgcgtgtggaacagggcaagggcgccaaggatcgtgccgtggtgctccccgcagtgctgttaagccagctgcgccgctactggcaaaaagagcagcccaagcgatggctttttcccaacagtcatgcaccccgcctacatctgagtatcaccacagcacaaaaggtattcaaaagagcaaaagataaaaccggcatcgagaaaatcggtggtatccatagcttgcgtcatgcctatgcgacccatcaactggaaagcggattacccgtttacacgctgcaacagcaactggggcatagcgacatacagtccactatgcattatgtgcattgggtggcgctgagccatggagagcgatcacccgttagcgatctggtggcgcaactgggagtaaacgatgaatga	MTLLRQQMIEAMQQRGFSPRTHKSYLAAVAALAKFFHKPPDQLQQTQIQAYFIYLAQERHLSAASCKLYLNGIRFLYLQVLKWDQFDIPIQTPKCPQKIPELLTRQEVKQIIEACDTYKHRLMLLTCYGCGLRVSELVALKVRQLDGERRLLRVEQGKGAKDRAVVLPAVLLSQLRRYWQKEQPKRWLFPNSHAPRLHLSITTAQKVFKRAKDKTGIEKIGGIHSLRHAYATHQLESGLPVYTLQQQLGHSDIQSTMHYVHWVALSHGERSPVSDLVAQLGVNDE	858	42	113	198	382		0	0	0	0
798	contig_17	Integron integrase	atggaaaaaagagaaccttccacagacccaagaattgagaatttctggagtaaatacagtgaggtactgaaactctttcgcatccccgagcggacgatgccttggtaccggcggcatatcgagatcttcattgacgaccatcccaacacgcgactcaaggaacattccatcgcgtctgttgatgcctggttgggtcatctgggaagaaatcctaacgtcaatgaatggcggttcaggcagaaagttgacgcactgagactccttttctgtcactacctgaaattgccttgggctaaccagattgagtgggaccactggctctccggtgccaaagcccttgggcgggaccatcctactgtggccaggcgctacgaaatgattgagaaggcagtgaacgatcctagaaacagatttgccaagaatttcccggatatttatcgtaaatacctgatttttatgagtatatctgattattctcccaacaccgagaaaagctatctcgcttggattaaccgtttccttgtgttccattccgaaaagcatccctgtgactgtggagaaattgaactggcttcttttttagaacatttagcgataaaccgcaaggtttctggggcaactcagggacttgccctcaatgccctagtctttttcttctcacgcatcctcgagaggccactgggacagataggcccctataagcgccccaaaaaacctaggcgcttaccgaccatcctcagtcccgatgaaatgtacaacctgctaaacaagctggagcccaagaataggctcatgattcgcctgatgtatggcagcgggatgcgtgtcatggagtgtgtcagcgtaagacttaaggatttggattttgaataccttcagatcacggtacgcgctggcaagggcaagaaggacaggtgtgtccccctgccaaaggcactgatcagtgatctacaaaagcagatagaaggcgtcaggcagatgcatgaaaaggatgttgaagcaggatatggcgcggtctatatgcctgaggccttggccagaaaataccctaatgcagagtacgagttagggtggcaatatctattccctgccagccgtatctcccaggatccaagaagcggcatcgtgcgtcgccatcatatccaccagacggtgattcagaaaagcattaaacgcgctgccacccaatcaggcatactcaagcgggtcaccagtcataccctcaggcactcatttgctacccacctgctggagtcaggtacggatatacgtacagtacaggatctgctgggccatgcggacgtttcaacaacaatgatctatacacacgttgctggattaggtagccagggggtaaaaagcccactggatagcattgagtaa	MEKREPSTDPRIENFWSKYSEVLKLFRIPERTMPWYRRHIEIFIDDHPNTRLKEHSIASVDAWLGHLGRNPNVNEWRFRQKVDALRLLFCHYLKLPWANQIEWDHWLSGAKALGRDHPTVARRYEMIEKAVNDPRNRFAKNFPDIYRKYLIFMSISDYSPNTEKSYLAWINRFLVFHSEKHPCDCGEIELASFLEHLAINRKVSGATQGLALNALVFFFSRILERPLGQIGPYKRPKKPRRLPTILSPDEMYNLLNKLEPKNRLMIRLMYGSGMRVMECVSVRLKDLDFEYLQITVRAGKGKKDRCVPLPKALISDLQKQIEGVRQMHEKDVEAGYGAVYMPEALARKYPNAEYELGWQYLFPASRISQDPRSGIVRRHHIHQTVIQKSIKRAATQSGILKRVTSHTLRHSFATHLLESGTDIRTVQDLLGHADVSTTMIYTHVAGLGSQGVKSPLDSIE	1383	129	223	222	768		0	0	0	0
799	contig_17	hypothetical protein	atgctacaaatcagttgcagtgaactgcgtgaattggctgattcaaatccagatgaaattgaagtaatcgtggagatgatgatcgaggcagaggctgaactctgcaccgatatgagctga	MLQISCSELRELADSNPDEIEVIVEMMIEAEAELCTDMS	120	0	20	0	57		0	0	0	0
800	contig_17	Sulfate adenylyltransferase (EC 2.7.7.4)	atgatcaacccagttggttcctcagaactacaacctttgtttgtctacgacccggaaactcatcataaactctcccatgaagcggaatcactgccatcagtagtgatcagttctcaggctgccggcaatgccgtgatgatgggtacaggctacttcaatccactgaagggtttcatgacggtagctgatgccatgggcgctgctgaaaagatgaccctgactgatggcagtttctttccagttccagtgctctgtctgttggagagtaccgatgccatcggtgacgccaagcgcattgcgctcagagacccgaatgttgagggtaatccggtactggccatcatggatatcgagtccattgaagcggtcagtgaccagcagatggcagtgatgactgacaaggtctaccgcaccgatgataaggaacatcctggcgtggcggcattcatcaatcagggtcgtgttgctatttccggtccgatccaggttttgaacttctcttactttcagtctgacttcccagacacattccgtaccgctgtggagatccgtaatgagatcaaagagcgtggctggaaaaagattgttgccttccagacccgtaacccgatgcatctggcccatgaagaactctgtcacatggccatggaccgactgggttgtgacggactggttatccatatgctgctcggtaaactgaagccaggtgatattccggctccagtacgtgacgctgcgatccgaaagatggtggaactctacttcccaccgaacagtgcaatggtcactggttacggtttcgacatgctctacgcaggtcctcgcgaggcggtactgcatgcctatttccgccagaatatgggtgccacccacttcatcattggacgtgaccatgcgggtgtgggtgactattacggtgcgtttgatgcgcagaccatcttcgatgaggaggtacctgccggtgccctcgatatcgagatattcaaggcagaccacacggcatactccaagaagatgaatgaggtggttatgatgtgtgaagcaccggaccacaccaaagaggacttcgtgctgctttcgggcaccaaggtacgtgagatgctgggacagggcatcgcaccaccgaaagagttttctcgtccggaggttgcgcagattctcatggactattatcagtcgattaagtaa	MINPVGSSELQPLFVYDPETHHKLSHEAESLPSVVISSQAAGNAVMMGTGYFNPLKGFMTVADAMGAAEKMTLTDGSFFPVPVLCLLESTDAIGDAKRIALRDPNVEGNPVLAIMDIESIEAVSDQQMAVMTDKVYRTDDKEHPGVAAFINQGRVAISGPIQVLNFSYFQSDFPDTFRTAVEIRNEIKERGWKKIVAFQTRNPMHLAHEELCHMAMDRLGCDGLVIHMLLGKLKPGDIPAPVRDAAIRKMVELYFPPNSAMVTGYGFDMLYAGPREAVLHAYFRQNMGATHFIIGRDHAGVGDYYGAFDAQTIFDEEVPAGALDIEIFKADHTAYSKKMNEVVMMCEAPDHTKEDFVLLSGTKVREMLGQGIAPPKEFSRPEVAQILMDYYQSIK	1188	724	1699	6842	3942		0.222243	0.330865	0.206568	0.485702
801	contig_17	Exodeoxyribonuclease V alpha chain (EC 3.1.11.5)	atgtctcaaaataataatctgcttcgtgatctacaccggtgcaatcaactcaatgacctcgatctgtaccttgccgagtatctgcttggtgaagctaaggtaccctcccaatcccttgccctggccattgcattgaccagtcatgcgacctcagagggcgatgtctgtctcgacttgaatgatattgcgaatgagcgacttttcagtgacgctgaaatggctgttcagacacccgaactcgaacgttggtctgccgaactgttgagcagtggtgtggtcggtcgacccggtgactggcaaccgctgattctcgatgtccgtagccgactctatcttcatcgctattgggagtatgaacaacgactcggtcagtcactgcttctccgtgccgaatcagttgttgaggcgattgacctgggtgtattgaaaaagggtttctcgacactctttcagtatcaatccggacgagggattgactggcaaatgatcgccgcagctacagcgctgctacgtcgcctcagcatcatctccggtggaccgggtaccggtaaaacgacaaccgtggtgcgattgctcgcactgctgcgccagcaacctgggggcgagactttgcggtttgcccttgcagcgccgacgggaatggctgcctcacgcctgcagcaggcgatccagcaatccaaggcctcgctacccttgtcaccacaacaactgcaagctattcctgaacaagcatcgacactgcatcgtctgcttggcgtgaatcgacaaggtacaggttttcgtcatcatcggaataaccccttgttgctggacgtggtgatagtggacgaggcatccatgattgatgtggcgttgatgacaaaactcctcgatgcgctgccgcaacaggcaagattgatattgttgggagatcgtgaccagctcgcctctgtagaggctggcgccgtgttgggtgatctatgtacaggttgtgaggggcccgatcagtcatttacccaggtgttaaaggacatcacaggtcaagcggtagaaagcgaatcacagtcaagcagtcgtctcagaaatagtgtggttgtgctgagagagagttaccgttttgatgtcgatagccagatcggcaaattggccagtgcaatcaatcagggcgatgcgcgaacggcacgacacttgttgctcacgggtggggatgaaatagcctggttgagtgctgatcttagtgctgcaaaggtggcttccggtcgttatgcaaggctttttcaggaaatggcggcaggggcaactgtcgaatcactgttctcaatactgcaggaatttcgtctgctctgtaccttgcgggaaggacctcacggggtcaatgcgatgaaccaggcgattacccatgaattgattcgggccggctatatccaggataacagcgagtggtatccagggcgtcctgtcatgctttctcgcaatgattatcaactcaacctctataacggtgagaccggcatcgttttaccccatccggatcctgaccagggactggctgtcgccttcagtggtgttgatggccaaacccgatgggtctcaccttcaagattgcctttctgtgagacagtctacgcagtgacggctcacaagagtcagggttcagaattcaaggaggtattgcttcagatgccggatcaacccaaccctgttctgtgccgtgaattgctctatacagcgattactcgatcaaaagagcggttcagcttgatgggtgaaaagacaacctttgaatatagcgtcgagcatcaaatgcaacgtaacagtggactcgctgatttattggcgactcctgtcgatatgtga	MSQNNNLLRDLHRCNQLNDLDLYLAEYLLGEAKVPSQSLALAIALTSHATSEGDVCLDLNDIANERLFSDAEMAVQTPELERWSAELLSSGVVGRPGDWQPLILDVRSRLYLHRYWEYEQRLGQSLLLRAESVVEAIDLGVLKKGFSTLFQYQSGRGIDWQMIAAATALLRRLSIISGGPGTGKTTTVVRLLALLRQQPGGETLRFALAAPTGMAASRLQQAIQQSKASLPLSPQQLQAIPEQASTLHRLLGVNRQGTGFRHHRNNPLLLDVVIVDEASMIDVALMTKLLDALPQQARLILLGDRDQLASVEAGAVLGDLCTGCEGPDQSFTQVLKDITGQAVESESQSSSRLRNSVVVLRESYRFDVDSQIGKLASAINQGDARTARHLLLTGGDEIAWLSADLSAAKVASGRYARLFQEMAAGATVESLFSILQEFRLLCTLREGPHGVNAMNQAITHELIRAGYIQDNSEWYPGRPVMLSRNDYQLNLYNGETGIVLPHPDPDQGLAVAFSGVDGQTRWVSPSRLPFCETVYAVTAHKSQGSEFKEVLLQMPDQPNPVLCRELLYTAITRSKERFSLMGEKTTFEYSVEHQMQRNSGLADLLATPVDM	1836	40	113	806	271		0	0	0	0
802	contig_17	Exodeoxyribonuclease V beta chain (EC 3.1.11.5)	atgcaaatcgaatcagttgcgctgaaaggattcaatctgatcgaggccagtgcgggtaccggtaaaacctacaccctgaccagtctctatctgcgactcttgctggagcaggggcatagtccggattcgatacttgtcgtgacctacacaaaagcggccacggcggagttgaaaacgcgtatccgccaacggctgctcgaggccaggaccctgtttgaggggggtgtatcgacagaccctctgttactcgccgtatacgaaaagctgcaggacagagagagggcgcataagcgtcttgatctggccattgccagctttgaccgggcagccatctttaccattcatggtttttgtcagcgggtattgtccgaacaggcgtttgagaccggacaggcgtttctaacagagttggtgcctgatcagggggatcgtctgcagcagattgcagacgatttctggcgtcgggaggtggctggtttaccgccacaatttctgcaggccttccgtgactggattgccacccctgaagcccttctgtcgcggctgcgtccagccttgggcaagccctatctggacgtccaggctgcgcagtggcctgaatcgctccaacaactcgaacagcaggctctcctattacaatcggatatcaggtcggtttgggaaacgggacgcgataccattcaggcattgctaagtgacagccaggtcatgaagggcaatgtctatcgacaggtttgggtggagagctggtgcggaaaaatggacctatggctgcaggcaacgccctatcaaagacccttcgacaaagcagatcgatttaccccggcaatcatcgcagccgccgtgaagaagggtaaaacagcgccacaacatccgttttttctacagctggaaagctatctgatcagtgtcgagaggtgtaccgaggcttatgataaagcggttgtcgccgtgcaaaaaaagttctacgactatctcctcggtgaactaccaaaacgacaggctgaagcgggggagtggtcctatgacgacctgttgttgcagctagagcatgccctgcaagccgacactagcggattcctgtcagacatgttgcgcagacactatcccgccgctctggtggacgagtttcaggataccgatccggttcaatatcagatccttcgccagatctaccaacagagtggtctgccggtgttcctggttggggatccgaagcaggcgatctatagttttcgcggcgccgatatattcgcttatctgcgagccagggatgagacgggggcagtgcgtcataccctggataccaattggcgatcaacagcagggctggtacaggcagtgaacgccctgttctgtcaatcggaaagccccttttttgatcaccgtatcggcttcgagccggtgaaaccggcagcccgggagatggagaccttcacctcaaatagtgagtgtgatgcgccgtttcaaatctggcaacttgcttttgatgaccaacactcactcgaagaggttcgccaggcagtggccgatgcgactgccggtgagatcaccacgctgttgacacaagccgcgaaaggtcaggctctgattggccagagacccttgcgtggcagtgatatcgctgtgttggtgcgaaaacatgaacaggcgacacgtatcgccgaggcgctgcgtgagagaggcatacactcagtacgcggtagtcaacagagtgtctattggagccgtgaagctgagcagatggaacgactgctcattgcactactggagccccaccggggaggcttgatgcgagctgcactggcaactccgctgctgggttgggatggtgccgctattgatcagttgaatcgtgacgatgggattcaaagtgacctgtttaaccgctttttcaactatcatcgtggctggcgggatgatggctttatcgccatgttcaggcgactgatcgttgagcaagggatcgaaaatcggctactcgactttcaggatggcgagcgtcgactgaccaatttttatcatctgctggaactgctgcatcaacacgatagtacagtgcaacccggtatggaggggctagtaaagtggtttggtcgtcaacgccaatcgatttcccaggatgatgagcgattgctacgtctggagagtgatggggagctggtgaagatcgataccttacaccacagtaaagggctggagtatggcatcgtcttttgtccctatttatgggatgaatcaactgagaaggctaatgaccggccgttcctgtttcatgatccagcggatgactatgctgccgtactggagcttggatcggagcattttttggaaaaccagcgcttttaccgtgaggaggcgatggcggaaaacctgcgtctactgtatgtggctttgacccgtccacgctaccgttgttatcttccttgggggttgctgaagcaggctgcaaactccgctctgggttggctgttgcacagtgggcgaagtggcgatcagcccgacaggttggcgtcatggaaagagcaggccaaggcattgagccaggagagagacgaacagcaactgcaacaactgatcgaagccgctcagggcagcatcagcttgacacccatgccaatcggcagtgagtttgcacaactcgctttgccacttccgccggaactccttcatcccagacattttacagcttcgcttattagggctcgaagggtggccagtttctcctccctggtagcaggtcaccaggaggatagaccggaccatgatgccccgctggcacaacttatacagccacaagatcagcaggagggcttcagcgtgcatggctttccccgcggttcaaggccgggtagttgtcttcatgccatcttggaagagctggcgttcgatcaccctgagcaagaagcagttgaaaccctggttcaggagcaactgttgttgcatgccattgataaccggtggacatctgtcgttgtcgactggatgagtcagctggtacagacgcctctcaatgcccagggcctgactttgagtatgatcggggatcagcaacgacgtaacgagatggagttttacttcccggcccacgccctagatcccaaggcaataaagagacttgcacaagtccatcatttttccgagactgaagcgctgcttgatggattggataacctgcaatcagaggtggtagatggatttatcaaaggctacatcgacctggttttcgaagccgatgggcggttctacctggctgactacaagtctaactggttaggtaacagttatagcgattaccacccgcaggcactgctgtactccatgaccagccaccactacaccttgcaatacgtactctactccctggcactgcatcgctatctgcggctgcggcttgtcgactatgattatgagcgccacttcggtggtgtcttttatctatttctgcgcggcatgcagcctcagagtggccctcgactaggtgtcgtagaagagcgaccctcccatgactttatcgaggcgctggacagcttgatcgaggggcggggtgatgtctcaaaataa	MQIESVALKGFNLIEASAGTGKTYTLTSLYLRLLLEQGHSPDSILVVTYTKAATAELKTRIRQRLLEARTLFEGGVSTDPLLLAVYEKLQDRERAHKRLDLAIASFDRAAIFTIHGFCQRVLSEQAFETGQAFLTELVPDQGDRLQQIADDFWRREVAGLPPQFLQAFRDWIATPEALLSRLRPALGKPYLDVQAAQWPESLQQLEQQALLLQSDIRSVWETGRDTIQALLSDSQVMKGNVYRQVWVESWCGKMDLWLQATPYQRPFDKADRFTPAIIAAAVKKGKTAPQHPFFLQLESYLISVERCTEAYDKAVVAVQKKFYDYLLGELPKRQAEAGEWSYDDLLLQLEHALQADTSGFLSDMLRRHYPAALVDEFQDTDPVQYQILRQIYQQSGLPVFLVGDPKQAIYSFRGADIFAYLRARDETGAVRHTLDTNWRSTAGLVQAVNALFCQSESPFFDHRIGFEPVKPAAREMETFTSNSECDAPFQIWQLAFDDQHSLEEVRQAVADATAGEITTLLTQAAKGQALIGQRPLRGSDIAVLVRKHEQATRIAEALRERGIHSVRGSQQSVYWSREAEQMERLLIALLEPHRGGLMRAALATPLLGWDGAAIDQLNRDDGIQSDLFNRFFNYHRGWRDDGFIAMFRRLIVEQGIENRLLDFQDGERRLTNFYHLLELLHQHDSTVQPGMEGLVKWFGRQRQSISQDDERLLRLESDGELVKIDTLHHSKGLEYGIVFCPYLWDESTEKANDRPFLFHDPADDYAAVLELGSEHFLENQRFYREEAMAENLRLLYVALTRPRYRCYLPWGLLKQAANSALGWLLHSGRSGDQPDRLASWKEQAKALSQERDEQQLQQLIEAAQGSISLTPMPIGSEFAQLALPLPPELLHPRHFTASLIRARRVASFSSLVAGHQEDRPDHDAPLAQLIQPQDQQEGFSVHGFPRGSRPGSCLHAILEELAFDHPEQEAVETLVQEQLLLHAIDNRWTSVVVDWMSQLVQTPLNAQGLTLSMIGDQQRRNEMEFYFPAHALDPKAIKRLAQVHHFSETEALLDGLDNLQSEVVDGFIKGYIDLVFEADGRFYLADYKSNWLGNSYSDYHPQALLYSMTSHHYTLQYVLYSLALHRYLRLRLVDYDYERHFGGVFYLFLRGMQPQSGPRLGVVEERPSHDFIEALDSLIEGRGDVSK	3564	108	271	1365	655		0	0	0	0
803	contig_17	Exodeoxyribonuclease V gamma chain (EC 3.1.11.5)	atgttgaggctctaccaatccaaccatctcgaatcgctgtctaaacggctggccttgttgcttgcggagccgagcggagcgcctcttcagcaagatcagatagtcgtgcaacacccaggcatggcacgctggctgtccttgcagatcgtcagccatctgggtatctgtgcgaatatgcagtttcccttgcctgccgccttcatctggcagctattccgtgatctcctgcccgcagttaccccctatgaccggtatcagccaaagcgtcttgcctggcgactatttgcctgcttgtcagccattgaagtcaactttcagaaccgaccggttttagactatttggcagaaggtgaggatgtacgtcgttttcagttggctcagcaactggccactcttttcgatcggtatctggtctaccggcctgattggattattaaatggcaacagggcgaggcagcaaccaagggtgatgaatggcaggcggatatctggcgtcagcttgcacaggaagatcccatccactgggtgagtctacagcaacagctatatcagttatcagctggacccaatggagacaagccgttctcaagggtctttatctttggtgtgcccaccttgtcgcctggctacctggagataattcgccaaatttcatccactatggaggtccatcttttcctgctcaatccctgtgaagttcattgggccgatatcgtttcacccgctgagcaggctcagttaacactcaaatcggttgaggaagagctctatctcgacatcgggaatccactgttagccactatgggaaggcaggggagggatttctttgctgccatcaatgagatggacccagggggtgaagaattattcgaaacggaaccggatgaccggcttctacagcagctgcaaaataatatgttgtctctgcagcctccactggccggttgcttacctgacagctctatatcactgcatcgatgccacagtccgatgcgagaggtagaggtactctacgatcaactactggcgatgctggacgaattgcccggcctgacgccggctgacattctggtcatgacacctgacatcgatcggtatgcaccgttaatcgacgcactcttttcagagccgggtggtcgaccctctatacccttcaggatcagtgatgccagtctgaagcagagcaacccactggctgttgccctgatcgagatgctgcaattgccgggttctcgatatagcgtcagcgaactgctcaatctactggagttttcagctatccgacgccgatttgcgctggatgaagtgggactcgaacaggtgactcagtggatagctcaggccggtatccgttggggacgggatggtgatagcaagcagcaacatgggcttcctcccgaacagcgcaatacctggcaggcgggtctgcgccaactcatgctgggttatgtcatgcccggtgatggggaacaactatggcgccagacctacccgttggatgtggttgagggctctgccagtcagtggctagggagcctactagccttctgtgacgcggtattcggcctggaaagccaactcgagacaagtcgaacaccccaagcatggatggtttttttgatcaatctcacggaacagtttttttacaccgatgaggagaatgagccacttatcgagtcggtcagggagacgatccatgaaatggcgaaagaggccgaggaggcaggttttcatgagccggtatcggtatcgatcattcgtcatcgcttgcaggagatgttgagtctctcttccgagcgtggctttctgggtggtggtgtcaacttctgtgcctttgcaccgatgcgtagcctgccatttcgtgtgatctatctcatcggtatgaatgatgacgcctttccgcgccggcagccggaacttgggttcgacctgatggccactgagtttcgtccaggtgatcgttcacgacgggtggatgatcgctacctttttcttgagacgctgatatcagcaagggattgccttacagtcagttatgtcgggcggaatcagcgggacaacagcctgattcctccctctgtggtcgtggatgagttatctgacactctgcagcagatggttggcgaagagggtatcaagcagatcaggttcgaccatcccttacaaccctattcggctgactattttcgaagtgacagtgcactcttcagctactctccggagatgcgagaggctgctatgcgggtcggtcaaggtagagaaggtgatctgcctctggtgacacaaacactcgcagaactcgatgacatcattgagatagatctgcagcagctgctctatttttttgccaacccgcaacgaggttttgctcaccaccggcttgatatcaatctcgaaccggctgaactgcttccggaggagcgcgaaccgtttgcccttgaacgtttcgatcaattggatctggagcatgcactggtggagtcattactccagggagagtcaccagaatctctctaccatcggttagatgcccgtggtcagttgccccatggaaaaattggtgaacaagtctatgagcagatgcaggtgcgggctactgagatggccgagcgggtactctctcatcaaggcgactgccaattggcgccccaggagatcgacctgacaatgggtcagattcatcttgtgggtcatctggatggtatcagtgaagcgggtctgctgacctacagcacagaacgactctacccctatctgttgatacagcagtggattcgtcacctgttgctgagcgagttgaagcccgctgatgtggcgttacagagtcgtctgttggagcgcggcagaacaggaatctatagacctgttgaacaagctagctcgcacctggaggtgttgttacagcactatcgaacggggctgcaaacaccactgcgattctatccgacaacatcctggacctttctggagagcttacaacagggtgatgaagagaaggccctcaaagcggccaataacaggtggtttggcaatcaatatatgctgggtgatgtggataaaccttataatcgcttgttgatgccggggcgtcccattttagatcaagtgttctgtgaaaccagtttaagattgctacagccactgatggatcatctggagtggcagtaa	MLRLYQSNHLESLSKRLALLLAEPSGAPLQQDQIVVQHPGMARWLSLQIVSHLGICANMQFPLPAAFIWQLFRDLLPAVTPYDRYQPKRLAWRLFACLSAIEVNFQNRPVLDYLAEGEDVRRFQLAQQLATLFDRYLVYRPDWIIKWQQGEAATKGDEWQADIWRQLAQEDPIHWVSLQQQLYQLSAGPNGDKPFSRVFIFGVPTLSPGYLEIIRQISSTMEVHLFLLNPCEVHWADIVSPAEQAQLTLKSVEEELYLDIGNPLLATMGRQGRDFFAAINEMDPGGEELFETEPDDRLLQQLQNNMLSLQPPLAGCLPDSSISLHRCHSPMREVEVLYDQLLAMLDELPGLTPADILVMTPDIDRYAPLIDALFSEPGGRPSIPFRISDASLKQSNPLAVALIEMLQLPGSRYSVSELLNLLEFSAIRRRFALDEVGLEQVTQWIAQAGIRWGRDGDSKQQHGLPPEQRNTWQAGLRQLMLGYVMPGDGEQLWRQTYPLDVVEGSASQWLGSLLAFCDAVFGLESQLETSRTPQAWMVFLINLTEQFFYTDEENEPLIESVRETIHEMAKEAEEAGFHEPVSVSIIRHRLQEMLSLSSERGFLGGGVNFCAFAPMRSLPFRVIYLIGMNDDAFPRRQPELGFDLMATEFRPGDRSRRVDDRYLFLETLISARDCLTVSYVGRNQRDNSLIPPSVVVDELSDTLQQMVGEEGIKQIRFDHPLQPYSADYFRSDSALFSYSPEMREAAMRVGQGREGDLPLVTQTLAELDDIIEIDLQQLLYFFANPQRGFAHHRLDINLEPAELLPEEREPFALERFDQLDLEHALVESLLQGESPESLYHRLDARGQLPHGKIGEQVYEQMQVRATEMAERVLSHQGDCQLAPQEIDLTMGQIHLVGHLDGISEAGLLTYSTERLYPYLLIQQWIRHLLLSELKPADVALQSRLLERGRTGIYRPVEQASSHLEVLLQHYRTGLQTPLRFYPTTSWTFLESLQQGDEEKALKAANNRWFGNQYMLGDVDKPYNRLLMPGRPILDQVFCETSLRLLQPLMDHLEWQ	3168	122	231	815	449		0	0	0	0
804	contig_17	hypothetical protein	atgactccgcaacaacttgtaattgaaattgaaaacttagtttccctgcctgatgtttgtgtcaaagttaatcgactcatcaatgcgccgaactattctgcagcaacgttaggtgatctgatatcccaggatacagatctatctgcccgcctgttacgtctggtgaatagtgcctttttcaattttaaagcacccgttgagaccatctccagggcgatcactgttgtcggaaccaacgaactgcgtaatctggtgatggcgacgacggcagcgaggatttttaccggtatacccggggatttagtggacatggctgattactggcgctactccataacgacgggggtgatcgcggcagaacttgccaagcgctgtaatgtattgcatagcgagcggttatttgtaatgggtgtgttgcatgatatcggtcggcttgcgatctatctgaaaatgccacaagaggccagggatatcctattgatcactggtgaggacgatactctgctaccggaaacggagtacgaaattctcggatttacccatatggatgtcggggaagccttgctgagaaagtggaaactgcctgagagcattatcactgtggttgcctaccaccatcgtccgtatgcaacgaaagtgtttcagttggagacttctttgctgcatctggcatccaccttagcctacacagagatcagcggcgtcggtttacatgaggtatatgaactgatcgatacaggaatctggcagatcaccgggttacaggtcaatgaaatcgaacccctgctggaggagattccgcaaaaggtctcggatatcatggatgtggtgttagcgccaaagttgaggccccaaaaaagtcaaccgagctaa	MTPQQLVIEIENLVSLPDVCVKVNRLINAPNYSAATLGDLISQDTDLSARLLRLVNSAFFNFKAPVETISRAITVVGTNELRNLVMATTAARIFTGIPGDLVDMADYWRYSITTGVIAAELAKRCNVLHSERLFVMGVLHDIGRLAIYLKMPQEARDILLITGEDDTLLPETEYEILGFTHMDVGEALLRKWKLPESIITVVAYHHRPYATKVFQLETSLLHLASTLAYTEISGVGLHEVYELIDTGIWQITGLQVNEIEPLLEEIPQKVSDIMDVVLAPKLRPQKSQPS	873	102	254	472	651		0	0	0	0
805	contig_17	hypothetical protein	atgcctttttttgttttcaaaatctcagcagaccataaaatcgagtacatcgacgaagaagagaagtaccgtcctgcccgtgaaaaggtgaaaaaactccgtgcagcccataatgaagacgatggcaccacctatcggatgatatttgccaatagcatcggtcagggtgagattctactctcaccaaccgagtccgataataggatcatcggtgacgactga	MPFFVFKISADHKIEYIDEEEKYRPAREKVKKLRAAHNEDDGTTYRMIFANSIGQGEILLSPTESDNRIIGDD	222	12	41	50	123		0	0	0	0
806	contig_17	hypothetical protein	gtgtcaatccaggatagaaaaaacaagtaccagagccaatttcagcctttgctgaatcgctgtagagacacggttattgtctatataaacgcccttttgacagagcttttcaacaactcagacaaggcgctcaccagctttgcccagaaagccgaaaccaacgagatacagaaccgtttcttcgaggccatggcaatggtccgaaatcggcatggcctggtggagcatgagttccggcagctggtcaatgaaggattcgaaaaattctggaacaatcaacctgagattgatagtttttctgcccttgatgaagacaccgaactggaattggtcgaccaggaatcgatggatgtttcgactgcccttgaaaacatgatcagcaggactgtgggacaccatcgctctcaactctatgcgctaggtcaacggttaagcgtggtgagtggcggacatagtgtcaagcataaacagatcccctccggtcctcatcacttggcgcacgcatttaatgatgctatcgatgccttgggccttgggcctggaatctcggatcaaagtgatcatcctcgctctgttcgataa	MSIQDRKNKYQSQFQPLLNRCRDTVIVYINALLTELFNNSDKALTSFAQKAETNEIQNRFFEAMAMVRNRHGLVEHEFRQLVNEGFEKFWNNQPEIDSFSALDEDTELELVDQESMDVSTALENMISRTVGHHRSQLYALGQRLSVVSGGHSVKHKQIPSGPHHLAHAFNDAIDALGLGPGISDQSDHPRSVR	582	459	657	1275	1291		0.03308	0	0.0099475	0
807	contig_17	hypothetical protein	gtgatcatcctcgctctgttcgataaatatgtcttaaagcaactggggtcgatctacgatgattttaacaacagccttaaagaggcaggtgtcctccctcacttaagaccatccattcagaaatcgcctgatgcccggggttcgggcgaagcagaagacgcgaatcaatctgaagaggcatctgagcaatcccaggaggagttgggcgaggagctatttggttcgatcctggatatgatggccagcagacgtcgagtatcgccggagaagagccaggccaaggcaaatgctgcgaaagcagccggccgtcagcccggcggcgcaccccctgcaacccatgaaaatctggtcagtgcgctagataatattcaaccagcaaaacgattcgattttgtaccggatgtgaacagttctgccggcgccatatctaatatcgaaattgacgaacaattcctcaatcgggtcaaacacacgcttgccgaagagcgccataaactctatgccgaggttggggcagatcgccttgaagccgctgacgaggatacgatcgatttagtcggcatgctgttcgaatatatgttgaatgatcctgttctgcctgctgttgccaaagccctgataagtcatctgcatacaccctatctcaaggttgcgatcattgaccgcaaactgctaaccgatagcgatcacgaagcaagacaacttctcgattccttggttgaagcggggagtcactggatagatgaacgcaatcttaagcggggtatctaccccgatatgcagaatgtgatcgacagggtgttaaaagagttctctgacaatgtcagtctatttggtacgcttttagagacgtttagaaagcgtatggatgaattcagacgcaagtcagacatccttgagaaacgagctcaggactctatcaaaggcagagaaaagctcaacatagcccgacaacgtgcttcgcaggagatgaaagccaggtcatttagtgaaaacctacctcaaccggttaaggattttctcgaacagacctgggtcgacaagcttattttcgtcctgctacgccacccggatggcgaaatgagcgatgactggaaggaggcactacgtatcgcggatgagattgcctggacctttgaacccaaagatcaggctgaacgtgaagaactggagaaaaccttaccggatttacgtaaagccattgaagatgggctagcctctcttggtggattccatcaagaaaagagtcaggttatatttggcctgctcagcagtgtcgagacagcaactattgcctctgaaaaagtagcaaaagaggtaccagcagcagcatcggagagcatcgtaccgatttcagaaaaaccggtattagaacctgtacccagcaagccagttgtggctgagactgctgaaaagcaggatgacgaagtgatacccgaagacgaagaagcaatgatggaaaaattgcgtaaaattcgattcggaacctggttcgaaatacccgatgcacatagtggcgaatcgcaaaaagttaaactgtcatggctaagccccttgacagcatcatgcatgttcgtagatagggctggtgtacaaactgcaatcaaaccacttcgaaaactggcacaagagatccttaaaggtgaatcaatcattcttgaggatagtagtgacccattcgtggagaggacattgcatgccattagacgcatgctgcaacgctccttgaaaaccacagaagatatcgccagtgaactcatcgatgatgagagtaatgagggcaaagaagtccgttaa	MIILALFDKYVLKQLGSIYDDFNNSLKEAGVLPHLRPSIQKSPDARGSGEAEDANQSEEASEQSQEELGEELFGSILDMMASRRRVSPEKSQAKANAAKAAGRQPGGAPPATHENLVSALDNIQPAKRFDFVPDVNSSAGAISNIEIDEQFLNRVKHTLAEERHKLYAEVGADRLEAADEDTIDLVGMLFEYMLNDPVLPAVAKALISHLHTPYLKVAIIDRKLLTDSDHEARQLLDSLVEAGSHWIDERNLKRGIYPDMQNVIDRVLKEFSDNVSLFGTLLETFRKRMDEFRRKSDILEKRAQDSIKGREKLNIARQRASQEMKARSFSENLPQPVKDFLEQTWVDKLIFVLLRHPDGEMSDDWKEALRIADEIAWTFEPKDQAEREELEKTLPDLRKAIEDGLASLGGFHQEKSQVIFGLLSSVETATIASEKVAKEVPAAASESIVPISEKPVLEPVPSKPVVAETAEKQDDEVIPEDEEAMMEKLRKIRFGTWFEIPDAHSGESQKVKLSWLSPLTASCMFVDRAGVQTAIKPLRKLAQEILKGESIILEDSSDPFVERTLHAIRRMLQRSLKTTEDIASELIDDESNEGKEVR	1797	578	1157	2507	2389		0.0533816	0.00361236	0.0112367	0
808	contig_17	hypothetical protein	atgcaagaactacgtcaatccccacgtaaaatagctaacgatgtactggttgtcgccgatcaaattaccggcagccatattggacgtgtggtcaatatcagtgcagaaggtcttatgctgttaagtgaggagcccgttattacaggttcggtttatcagctcgacctgatacttacttcccaggtaaatgattcgaataagatatcttttggtgccgaagccgtgtggtgtacagaggcatcccaaccagacagtttctggagtggtttccacattatcgatattggcagcgatgaagtattggttatcgacgaactgacactgaaatggcatgctgattga	MQELRQSPRKIANDVLVVADQITGSHIGRVVNISAEGLMLLSEEPVITGSVYQLDLILTSQVNDSNKISFGAEAVWCTEASQPDSFWSGFHIIDIGSDEVLVIDELTLKWHAD	342	112	282	164	896		0	0	0	0
809	contig_17	hypothetical protein	atgaaacctcgccttgccatcgcaaccaccctgatgatcatagtctgggcagtaatggcgacgcacttccagccctcctctatccctaccattgagcaactactaccccctgagtcaattgcacaaacacgagagatacgcagtttattcagtgaaaccagccagcatgttctcttgtatctgccaacagaaatggagaatacttcaacagcaacgctgttgaaagaacttcattcatcgatcagcgggcttcactcactgtgcttattctcttctcgtatgagtgaaacgtcaacggccgatttgctacctttcaccctgctaccttgtagcaaaaaagagagtatcagcagccaacccgacctgatactgttttggcgcatcacctcgagacagcttgctgttgacacgccctcactaagaaagcggattgaagacaatcttaaatctgctctttcacctccctttgtcaaaaagagtcatctctatgcccccgaaatcattagtgaggcatcctgggaggcagccctaagcgatcttcgatggattgcacccctactaggccttatcgtttttgtagtaccactattcgcttttagatcattgactgcacctgcattcatctttctaactgcggggctaaccaccacaaccaccctgttgctgtttaatgggaatctccacggaggctttaacgccttgttacttgctgtggtacccctgctctgggccgttgcatcaatggatgccgctcacttggttgaacgcgtacaatccaaccagatacgtggcttgcccaaaccgttttatcgagccatccgtgatttagcgggaccctgtacagttacaacggtaacaacggcaattggatttgcagccctcgccctacaaggtgatgcacctttactccggaccttcggtttaactgcagcagccggaacactccttgccatcatttttaccacccttctcggatggctgtttttaaacagtggtataacgcgtaaaacagctctgtcttccattaacccattggctgatctcagtcactcacttgtccagacatccattcgatatcccgtacttactctgatcatctggggtctcctactgatctcattgataccgctcgtctcacgcgtcacaactcacacaccttttccacatatcttttcccaggatcatccactgacggctaaaacagcaaagctgcaacaacttctcggtacagatttacgtccattaacaatctacctggttgcagataaggagagcgggttaaacaagcagcgtctacttcatgcaacggccgctactgttgactatctggcaaaactacctgaaacacgcctgattttacctgtcgcactgatcagtcagacatgtgatatagcgtgtctagaaaatacgatatccacaactgatctgctgtggttccatgaaaagagagggattgcacgtcttgaaatccatttcgctgttgcttcagcacaacgacagcaggaaattcagacatggcttgagaaattcgatcagacgatgcttggccatcatcgcttaatatttgatggacctggatatcactatccaacggtggaagcgctcggtatttcaggcgcctttaccggtattatctggtctctagcgggaatcttgttctcactgctggttgtatttcgtcgactaagggttgtgttacctgcactgctagtaacactcttacccctgtggctgattatcggtctgatgggggcggctgaaatcgattggtcactcgcactactgggtgtcccggcaatgctgtttggattggcagttgatgacaccattcacttgctctggagccaaacgccaaacgcatctgtcaaccgaaccctccgctacaatgcactcagaagcggtgccgctctgaccgcaacaaccttgatgttgttccttagtgtattaacactggccttatcaggtcttcaggccaatcgggagatcgcattactgctatcagcgggtatggcccttgcactggctatggacctgacactcttacctgcatctgtcagcttgatgagacacagatcacctcaatcaaagcagtga	MKPRLAIATTLMIIVWAVMATHFQPSSIPTIEQLLPPESIAQTREIRSLFSETSQHVLLYLPTEMENTSTATLLKELHSSISGLHSLCLFSSRMSETSTADLLPFTLLPCSKKESISSQPDLILFWRITSRQLAVDTPSLRKRIEDNLKSALSPPFVKKSHLYAPEIISEASWEAALSDLRWIAPLLGLIVFVVPLFAFRSLTAPAFIFLTAGLTTTTTLLLFNGNLHGGFNALLLAVVPLLWAVASMDAAHLVERVQSNQIRGLPKPFYRAIRDLAGPCTVTTVTTAIGFAALALQGDAPLLRTFGLTAAAGTLLAIIFTTLLGWLFLNSGITRKTALSSINPLADLSHSLVQTSIRYPVLTLIIWGLLLISLIPLVSRVTTHTPFPHIFSQDHPLTAKTAKLQQLLGTDLRPLTIYLVADKESGLNKQRLLHATAATVDYLAKLPETRLILPVALISQTCDIACLENTISTTDLLWFHEKRGIARLEIHFAVASAQRQQEIQTWLEKFDQTMLGHHRLIFDGPGYHYPTVEALGISGAFTGIIWSLAGILFSLLVVFRRLRVVLPALLVTLLPLWLIIGLMGAAEIDWSLALLGVPAMLFGLAVDDTIHLLWSQTPNASVNRTLRYNALRSGAALTATTLMLFLSVLTLALSGLQANREIALLLSAGMALALAMDLTLLPASVSLMRHRSPQSKQ	2094	90	288	423	805		0	0	0	0
810	contig_17	hypothetical protein	atgaacaagatactacaacttatattggtactattacttgtgactgtgttgggtggttgtccgggtggtagtgacaatgactccactgcagacattggaggcgatagcagtgatgacgtcgttggtggtgactccccagatgatggaacgggtggtggtatttccggaacgctggtgttgcagacagctgacaggccggatgttgcaccctgtccacttcaggatattctgattgatgcagctgccatgagtgacctgaaaacggcacttcagtcaggtactttgatctacctggatgttcccttcaatggtgctgatagcgatatctacagtaaaaaatgtggtctggatagcttctggaaccctgtgcagaatagcgatgaaataaccctggcttcagttggcattgatcctgctggcgggcccaatattacagatctagtgttatttgggaatgccggtatctgcgccagtggattcaataacagcagttttggtgttggagagggctttcccgtagtgggcacataccgcaaggagatcaaggcagcgcatcaggggataacttatcatctgcgcttcagagcattggtgagtggcagctctgccggcaatacctttgcttctgaaggtattacgccatcaacaggactcagtactctggtctacagggttgatggggttgagacaccacacgatacggttttttcagcgttgctaaccgccatgacggctgctactgataacgctccaggcgcaaccattgaggtgagaaaaaccgcaactggcccggtcattttcactgctttgattgaggtgatctgtgtctcatcaagctga	MNKILQLILVLLLVTVLGGCPGGSDNDSTADIGGDSSDDVVGGDSPDDGTGGGISGTLVLQTADRPDVAPCPLQDILIDAAAMSDLKTALQSGTLIYLDVPFNGADSDIYSKKCGLDSFWNPVQNSDEITLASVGIDPAGGPNITDLVLFGNAGICASGFNNSSFGVGEGFPVVGTYRKEIKAAHQGITYHLRFRALVSGSSAGNTFASEGITPSTGLSTLVYRVDGVETPHDTVFSALLTAMTAATDNAPGATIEVRKTATGPVIFTALIEVICVSSS	840	57	203	242	450		0.034325	0.00774262	0.00344062	0.0106887
811	contig_17	hypothetical protein	atggatagacgcttagctcatcttctgaattggacttggtgtcttccgcaaacgttagtaggcctgttctggtatatcatggtgaagcatttgttggataagaattcacgtgatatagggatgtggagaggcgtacgagtcaccgtttataggcaactgaacggtggtgtaagtttgggcccatttcttttttacgatgatacaagaggagaacatggtgtacttttgcatgaatacggtcactatctacaatcactcctacttggacccctctatctccctttgatcggtctaccgtctatttgctgggccagcatcaaaaaagcgggttattttcctgccgttccctatcatgcttttcctacagaatggtgggcggaacggttagccaacccacaacaaaaaaacgcttgtgcaaacatgaaaattgacaacacagtctgtgtttgcaaggttagacctgaaggggtgttatga	MDRRLAHLLNWTWCLPQTLVGLFWYIMVKHLLDKNSRDIGMWRGVRVTVYRQLNGGVSLGPFLFYDDTRGEHGVLLHEYGHYLQSLLLGPLYLPLIGLPSICWASIKKAGYFPAVPYHAFPTEWWAERLANPQQKNACANMKIDNTVCVCKVRPEGVL	477	32	36	151	168		0	0	0	0
812	contig_17	Membrane-bound lytic murein transglycosylase D precursor (EC 3.2.1.-)	atgccaacactaaagcaattgagacaaagattttatagcatactcatcctatgggtgtgcctctgtatccctttgtcggtagaggcggaaatcttcaagtatcgaggttctgacggcgggatccacttcacggataagccgatgaagggtaattatcggctgctttggcgcagcggtaaaaatagagcccgaaacagtaactacagtcttgaacggatgcgcaaaaataaggccgaggttacaccactcatagaaaatatcgctaaggagctccatcttcatccagggttactacatgcagtagtacgtgttgagtcagcctacaatcccaaggcaatatcgagaaaaggtgcccaagggctgatgcagttgatgcctgctaccgccaatcgttacggcgtcaatgactcctacgacccgaaacaaaatctgcaaggtggggcgcaatatctgagagatctactgaagctgttcgaatttgatatcaagctcgctctggcggcctacaatgcgggtgaaaatgctgtatttaaatacggcaagaaaatccccccttatcccgagactcaaaactacgtcaagaaggtgttgaatgaatttgagcgtaatcgcctggcgatgctcaactag	MPTLKQLRQRFYSILILWVCLCIPLSVEAEIFKYRGSDGGIHFTDKPMKGNYRLLWRSGKNRARNSNYSLERMRKNKAEVTPLIENIAKELHLHPGLLHAVVRVESAYNPKAISRKGAQGLMQLMPATANRYGVNDSYDPKQNLQGGAQYLRDLLKLFEFDIKLALAAYNAGENAVFKYGKKIPPYPETQNYVKKVLNEFERNRLAMLN	630	59	146	177	325		0	0	0	0
813	contig_17	hypothetical protein	atggcagcgtgttactgtgggtctggtgtcgcctatgagaactgttgtgaaccaattcttgatggcacaaccaaggcgatgactgctgaagtgctgatgcgtgcccgctatagtgcttttgtggcccataaggcagaattcctgcatcaatcactgcatcccgatcatcgtcatgatcacgatatcgaggccaccaggcgttggtcagaaaatgcccaatggatgaatctgcaagttgtagaattgaagggtggaacagagacagacgaggagggtagtgtggagtttatcgctacctacaaggagaagggggtggttcggcctcaccatgagatcagtcggtttctcaaacaggatggggattggtactttgtagatggtcagttggtgccccctaaacccgagatgagaaaacaaccgaaagtcgggcgaaacgaaccttgtccctgcggcagtggtaagaaatttaaaaaatgttgcggtgcttga	MAACYCGSGVAYENCCEPILDGTTKAMTAEVLMRARYSAFVAHKAEFLHQSLHPDHRHDHDIEATRRWSENAQWMNLQVVELKGGTETDEEGSVEFIATYKEKGVVRPHHEISRFLKQDGDWYFVDGQLVPPKPEMRKQPKVGRNEPCPCGSGKKFKKCCGA	489	76	108	147	248		0	0	0	0
814	contig_17	ATP-dependent helicase HrpA	atggcagcgaaaaactgttgtaaccttactgtgaatactactcagaacgatttccccgatcctcagcaaatccaaaaatgtatgctgcaggatcaacatcgcctttctcagcaactgagaagtttgcgaaaacgtgcatccagaggtggtgagtactcccagggcctgttgaaactctggcaaaccatcaaggcttcgcaacaacgccttgatcagcgtcgtgaacaggtaccagctatctcttttcctgatgagttgccaatctgccatcgtttggatgagataaaacaacttatccaggcccatcaggttattgtgctttgtggtgagacgggttctggaaaatcgacgcaactgccaaaaatatgcctctccctgggccgtggtatatcaggaacaatcggacatacccaaccacgaagagttgccgctcgagcgctggcaacgcgtgtggcgagcgagctgggctctcgaacaggtcaagtcgtcggttacaaagtacgttttagtgatcgtgtaggacctcatacgcatattaaactgatgacagatggcatccttctggctgagcttcagcaagatccctatctcaatcaatatgacacactgattatcgatgaagctcatgaacgaagtctgaacatcgatttcatattgggctatctaaaacagctgatcgtgaagagaccagatattaagctgattatcacctcagctacaatcgaccctcatcgcttttccgaccattttaacgatgcaccgatcattgaagtatctggacgcacatatcctgtggacgtgcgctacctgccccctgaggaggggggggagagtgaacgtgacgatcccctgcagcaagcaatcgtggatgcagtagacgaacttacccgtatcgaccggggcgacatgctggttttcctaagtggagaaagggagattcgtgagactgcagagacactccgtaaacacaaactcccggcaactgaagtcgtaccgttgtatgcccggttgagtgtggctgaacagaataaagtatttaaagtgcatacaagcagacgtatcgtgttggccactaatgtcgctgaaacctctttgactgtgcctggtattcgctatgtgatcgataccggttttgcacgcatcagtcgctatagtcatcgcagcaaagttcagcgtcttcccgtagagcgtatttcccaggcctcagccgatcaacgaaaaggacgttgtggccgcatttcatccggtgtctgtattaggctctacactgaagaggactttgaagcacgtcgaccttttaccgaaccggagatacaccgaaccaacctggcatcggtcatcttgcagatgaagctgcttggattgggagagatcagcaactttccttttctcgatccgcctgatcataggctgatcaaagatggttatcgggtattagaggagattggtgcggtagctggagatcagcgggtaacccgattgggccaacaactggcccggcttcccgtggatcctcgcattggtcgtatgctcttgtctgctgcacacggacactgcttgaaagaggtgatggtgatcgctgctgcactgagtgtacaggatcctcgggaccgtccactggaaaagcaacagcaggcagatgaggctcatgccagacacggtcatgaacaatcggattatttaagctatctatcgctgtggagtgaggtggaacagcagcgcaggcatttgtccaagcacaagttccaccgctggtgtaaacagcaatttctctcatggaatcgggttcaagagtggcatgacatccatacacagttacgtggacagttgcatgaaatgggttttcgcgagaatagtgcggaggtaggttatgaagaagtccatcgggcactactaagcggtttattgagtcatataggactgaaaagcaaaacccatgactatctgggtgcacgcaatagtcggtttttcatctatcccggttcaggattgttcaagaagcagccaaaatgggttatggcggcggagttggtcgagacgagcaaactctatgcaagaacagtggcagccatacagcctgagtggattgaaaaagcagctggacatctggttaaacgtaactactccgagccgcattgggaaaagaagcgtggccaagtggccggctatgaaaaagtcacactatttggtattaccctgatcccccggcgcaaaatcaatttctctcccatcgacccggctgtttctcgtgcgatcttcatacgaaccgccctcgtggatggtgatttccatactcgggcaccattttggcgtcataatcaggagctgattgagggtattcgggatctggaagccaaatcgaggcgacgggatatcctggtggatgaagaacgaatctacagcttctacgatcagcagatacctgagggaatatcgacaacacctgggtttgaaaaatggctgcgtacacaagccaaggtacatcctaaacaactctacatgcgagaagccgatctgatgcgggaagcgtcattgcgggtatccagtgaacagtttccggataagctggatatcaatggcatgcagctacccttggagtataactttgaaccaggcaatgcagcagatggcattacattgattgtgccccaggatgtgctaaatcaaatcactgaagcacgtctgcaatggctggtgcccggattattaagggagcgagtgatctccctgattagaggtttaccaaaaacgctgagacgttcgttcgttccggttcccgattatgccgatgcctttttagctgatctgcaacccagcgatcgccctttggtacaagtactgggggagaagctaaagcaactcagtggtatacacatccctgaggatgcctgggtggagagcgaaatatcgaatcacctgcgtctacgtctgcgcgtggttgatcagacaggtgagagtctggagcagggtcgagatctagtgggcatgaaacgccggcatgccactcaagcacaagcggagcatcgccatctcaactcacctgaactggaacgtagtggactcaagagctgggattttgatcgactgccaatacaattaagcatcgagcagggggggatcgttttgcatggctatcccgccttggtggatgagggagagagtgtcgctatccggctgcttgatgaaaagattaatgccactcgtgcccataagagaggcgtacggcgtctgctgatgctgaagattcccagggagatacgctatctgcgtaaaaatttaccccaactcgatcgattgcgactgctatatgccaaagttcctgcagcggcagaaggtttctgtttagagcagcacagtaatctagaggatgagttgattagtctgatctttgatcagacatttctcaatcatctacctgagatcagagaggcatcgagcttcgaggcgcgattggcaagtcatcgaggccagttgatagagcagggaaacaaggtatgtatgcagttgaaagagatcttggagatctatcatatgagcagaaaagccctctcttccattacccagataaattggacgaacgccgtgatggacatgcaaagccaggtggatcgactggtctatcagggttttctacaacaggtgccagaacaacggttgaaagattatccacgttatctgcagggggtattgaaaagagccggtaagctggtccatgctgcagcgcgagatcagcaacggatgcgggaaatggctgaaatactgcaaaaatggcagcagtgggagaaccaatgcaagcaaaatggccgtattgatgagcggattgaggagatacgttgggcgcttgaggagttgcgtatatcactattcgcacaagagttgggtacggcctacccggtctctatcaagcggctggaaaatcgttataaggagatgggattgtaa	MAAKNCCNLTVNTTQNDFPDPQQIQKCMLQDQHRLSQQLRSLRKRASRGGEYSQGLLKLWQTIKASQQRLDQRREQVPAISFPDELPICHRLDEIKQLIQAHQVIVLCGETGSGKSTQLPKICLSLGRGISGTIGHTQPRRVAARALATRVASELGSRTGQVVGYKVRFSDRVGPHTHIKLMTDGILLAELQQDPYLNQYDTLIIDEAHERSLNIDFILGYLKQLIVKRPDIKLIITSATIDPHRFSDHFNDAPIIEVSGRTYPVDVRYLPPEEGGESERDDPLQQAIVDAVDELTRIDRGDMLVFLSGEREIRETAETLRKHKLPATEVVPLYARLSVAEQNKVFKVHTSRRIVLATNVAETSLTVPGIRYVIDTGFARISRYSHRSKVQRLPVERISQASADQRKGRCGRISSGVCIRLYTEEDFEARRPFTEPEIHRTNLASVILQMKLLGLGEISNFPFLDPPDHRLIKDGYRVLEEIGAVAGDQRVTRLGQQLARLPVDPRIGRMLLSAAHGHCLKEVMVIAAALSVQDPRDRPLEKQQQADEAHARHGHEQSDYLSYLSLWSEVEQQRRHLSKHKFHRWCKQQFLSWNRVQEWHDIHTQLRGQLHEMGFRENSAEVGYEEVHRALLSGLLSHIGLKSKTHDYLGARNSRFFIYPGSGLFKKQPKWVMAAELVETSKLYARTVAAIQPEWIEKAAGHLVKRNYSEPHWEKKRGQVAGYEKVTLFGITLIPRRKINFSPIDPAVSRAIFIRTALVDGDFHTRAPFWRHNQELIEGIRDLEAKSRRRDILVDEERIYSFYDQQIPEGISTTPGFEKWLRTQAKVHPKQLYMREADLMREASLRVSSEQFPDKLDINGMQLPLEYNFEPGNAADGITLIVPQDVLNQITEARLQWLVPGLLRERVISLIRGLPKTLRRSFVPVPDYADAFLADLQPSDRPLVQVLGEKLKQLSGIHIPEDAWVESEISNHLRLRLRVVDQTGESLEQGRDLVGMKRRHATQAQAEHRHLNSPELERSGLKSWDFDRLPIQLSIEQGGIVLHGYPALVDEGESVAIRLLDEKINATRAHKRGVRRLLMLKIPREIRYLRKNLPQLDRLRLLYAKVPAAAEGFCLEQHSNLEDELISLIFDQTFLNHLPEIREASSFEARLASHRGQLIEQGNKVCMQLKEILEIYHMSRKALSSITQINWTNAVMDMQSQVDRLVYQGFLQQVPEQRLKDYPRYLQGVLKRAGKLVHAAARDQQRMREMAEILQKWQQWENQCKQNGRIDERIEEIRWALEELRISLFAQELGTAYPVSIKRLENRYKEMGL	3942	212	593	1468	1353		0	0	0	0
815	contig_17	NAD(P) transhydrogenase subunit beta (EC 1.6.1.2)	atggagatttcagcgaatacccaagcgattgcctatctcatctcggcgatcctgtttatcctggcccttaaagggctaacccacccagcatcggcacgtcgtggcaattatctcggcatggcgggtatggtcattgctattcttgccacgcttttaggcaacgaagtacagtcatataacttaatagttgttggcgtcattgttggtgcgttgataggcatagtgctcgcctctcgtgtacagatgacggctatgcctcaactggtcgctgcactgcacagttttgtgggtatggctgcagtgttagtagctataggtacctatctcaaccacgatgctgcaggtacactcaatacggtcatgatgggtgagttgtccgttggtattataatcggtgccatcaccttttccggttccgtggtggcctttgcaaagctacagggacttgtcagcggggcgcccgttaagttcaaagggcaacatgcactgaatgctgcaatggccgtcaccaccgttgcattcggctttcattttggcatgacagagagtatgacttctctgatactcatgacgctactggcctttattcttggcttcaccctgatcattccgattggcggcgccgacatgccagtcattatctcgatgctcaacagctattcaggatgggcagcggcagctacaggttttacactggggaatctgttgctgatcatcgtgggtgcgttggtcggtttttcaggtgcaatcctatcattcatcatgtgtcgggccatgaaccgctcgattatcaatgtcgtattcggtggctttggcagtgatgcgggtggagaggcaagtgcagtaggtcaggctgctgagaagggtgtcaagtcggcctcagtggatgatgccatctattggatggaggatgccaataaggtgatcatcgttcccggctatggcatggcagtggcccaagcccaacatgccctgaaagagatgttggagcttctggaagcgagggatgtaacggttatgtttggtatccacccggtggcggggcgtatgccgggacatatgaatgttctgcttgctgaggcagatatcccctatgaccatgtgatggagatggatgacgtcaattctgaatttcccaccgccgatgtaaccctagtggtcggcgctaatgatgtggtcaacccggcggctaagtcagattcatccagtccgatatacggcatgccgattctggatgcagccaaatcacgacaggtctattttctcaagcgatcaatgaatcccggctactccggagtggataatctacttttctatcaggataatacctctctgatctttggtgatgcaaaggacaccatagagggaatggtttctgcactcaagggtggtggtcactag	MEISANTQAIAYLISAILFILALKGLTHPASARRGNYLGMAGMVIAILATLLGNEVQSYNLIVVGVIVGALIGIVLASRVQMTAMPQLVAALHSFVGMAAVLVAIGTYLNHDAAGTLNTVMMGELSVGIIIGAITFSGSVVAFAKLQGLVSGAPVKFKGQHALNAAMAVTTVAFGFHFGMTESMTSLILMTLLAFILGFTLIIPIGGADMPVIISMLNSYSGWAAAATGFTLGNLLLIIVGALVGFSGAILSFIMCRAMNRSIINVVFGGFGSDAGGEASAVGQAAEKGVKSASVDDAIYWMEDANKVIIVPGYGMAVAQAQHALKEMLELLEARDVTVMFGIHPVAGRMPGHMNVLLAEADIPYDHVMEMDDVNSEFPTADVTLVVGANDVVNPAAKSDSSSPIYGMPILDAAKSRQVYFLKRSMNPGYSGVDNLLFYQDNTSLIFGDAKDTIEGMVSALKGGGH	1401	219	400	951	900		0.00685026	0.0023178	0.00205994	0.00213316
816	contig_17	NAD(P) transhydrogenase C-domain of subunit alpha (EC 1.6.1.2)	atgcctgacacactggttgcattatatgtttttgttctctcctgcttcatcggctactgggttatctggggtgttacaccttcgttgcataccccattggtcgcactgactaatgccatttcaggaatcatcatcgtgggtgccctgctggtaacaggtcttgagtctgcgggcactgcagccgaaattttcggttttattgcagtattactagcttcgatcaatgtcttcggtgggttcctggtaaccaaccggatgttggccatgttcaagaaaaaagataagtga	MPDTLVALYVFVLSCFIGYWVIWGVTPSLHTPLVALTNAISGIIIVGALLVTGLESAGTAAEIFGFIAVLLASINVFGGFLVTNRMLAMFKKKDK	288	38	131	102	250		0	0	0	0
817	contig_17	NAD(P) transhydrogenase N-domain of subunit alpha (EC 1.6.1.2)	atgaaaataggcctgttaaaagaatcggtggtgggagagaaaagggttgccctctcaccggatattgttaaaaagctgggtgcaaagggttttgaaatcaaggtaacttccggtgccggagaacatgcccgattttccgatgaccactatcgagatgctggggctgagattgtctccccgtctgaggcattgcaagcggatatcctggtaagagttcgaaaacccactgatagtgaggttgctgagttacctcgtggctcaatcttgatttctcatattgaatcttgtggactggatgagacactgaatgtgattctggagaaagaggttgtctatctcgctatggagaggataccccgaatctccagggcacaggcgatggacgcactttcctcgcaaagtaacatttcgggataccgggcggtcattgaagcagctgtccactatggccgctttcttccactgatgatgacatctgccggatctgccaaaccagctaggttggttgtattgggagctggtgttgcaggcttgcaggcaatagccaccgccaggcggttaggtgctgatgtgctggcttatgatgtgcgcccggaaaccaaggaacagattgaatcattgggtgcaaaggctattgagctggatatcggtgagagtgggtcgggagaaggtggatatgccaaggaactctctgaagaggccaaagcgaaacagcaacaagctcttgcggatgagctgagtaaagctcatatcatcatcaccacagcactcattccctgtcgaccggcccccgtgttgattactgaagaggtcatcaagaatatgcgtgatggttcggtagtgatcgacttagctgctgcaaatgggggtaactgtcccttaactgaggcggataaagtggttgtaaagcatggcgtaacacttgtcggacataccaactacccctcgatggttccgtcagattcgagtgctttctatggtgggaacatcatgaatcttctgaatgtcatggtggataaaaccgaaaacggtttggtattgaaggaccttgaggaagatgagatcacttccacaatgcgccttagacccgagtcttaa	MKIGLLKESVVGEKRVALSPDIVKKLGAKGFEIKVTSGAGEHARFSDDHYRDAGAEIVSPSEALQADILVRVRKPTDSEVAELPRGSILISHIESCGLDETLNVILEKEVVYLAMERIPRISRAQAMDALSSQSNISGYRAVIEAAVHYGRFLPLMMTSAGSAKPARLVVLGAGVAGLQAIATARRLGADVLAYDVRPETKEQIESLGAKAIELDIGESGSGEGGYAKELSEEAKAKQQQALADELSKAHIIITTALIPCRPAPVLITEEVIKNMRDGSVVIDLAAANGGNCPLTEADKVVVKHGVTLVGHTNYPSMVPSDSSAFYGGNIMNLLNVMVDKTENGLVLKDLEEDEITSTMRLRPES	1098	602	1104	1993	3198		0.096204	0.0473466	0.0894185	0.0490218
818	contig_17	Protein-tyrosine kinase (EC 2.7.1.112)	atgagcagcattgaaaaagcgattgaacgtttagcgaaatccaaatcagaaaaaaacaaaacgaacagagccaccagttcggaaagagacgtgcctcaggaaagtggagaggaggcaatcaatcgtttagcaacatctacagcgccactatctaaaactaagcatgacccatcaagtacggacaaaagcggctcctctcgtgatggttcatcagaatccagtccattaaagagaataaagctcgattacgaatctctctctaaaatcgggtatatcgttcctcatgccggcaataagcagttgtctgaggaatataggatcatcaagcgtcccattataatgaacgcactgggtaaaggtgcggcacctatagaacatgggaatcttgtttccatatccagttcattaccatcagaaggtaaaacatttacagcgttaaatcttgcgttgagcattgccaccgagctagattctacggttcttctcattgatggtgatgtgttacgcttttctctgagtaagctgctgggcatagagaatgaaaagggcctcattgatttactagaggatagacaatgtatggttggggacgtgatcattcagacccagattcccagcctcaaggtcatctctgcaggaaatcgatcagaaaagtcgacagagctactggccagcaaggagatggaagggctactcaatgaaatagccgatagatatcaggatagaatcattatttttgactctccacccattctagcaaccagtgaatctgaggtcctgaaccaacatatgggacaggtgcttctagtggtggaagccgggcagactccggtggatgctataaaagactcacttactcggttagatagtgagaaggctattggtttggttctaaataagagcagggaagtcaaaggtagtaactattatggaacctactattaa	MSSIEKAIERLAKSKSEKNKTNRATSSERDVPQESGEEAINRLATSTAPLSKTKHDPSSTDKSGSSRDGSSESSPLKRIKLDYESLSKIGYIVPHAGNKQLSEEYRIIKRPIIMNALGKGAAPIEHGNLVSISSSLPSEGKTFTALNLALSIATELDSTVLLIDGDVLRFSLSKLLGIENEKGLIDLLEDRQCMVGDVIIQTQIPSLKVISAGNRSEKSTELLASKEMEGLLNEIADRYQDRIIIFDSPPILATSESEVLNQHMGQVLLVVEAGQTPVDAIKDSLTRLDSEKAIGLVLNKSREVKGSNYYGTYY	945	86	428	377	987		0.0254158	0.00343979	0.00611423	0.00316578
819	contig_17	FIG123464: Polysaccharide export protein	atgttatcagcaagttataaaaaaatagcaggcatattagtcgtaattggtgtgatttttacggcaggttgctcaactccaccggagatggcagtaccaggggatcaggcaatgtccgcaacagatgcagccacgtcacccttgtatgttattggaccaggagacacgctgaatgtttttgtctggggtgacagtgaactttcgacagaggttgtcgttcgtcctgatggcttaataacaacgcctttggttgaggacatgcctgctagtggaaaaacacccactgatcttgctagagcgcttgaaggaaggctctcaaagtttgtaaaaagcccaaaagtaacagtcagtgttacaaattttgttggacggtatacagaacaagtgcgtgttgtaggacaggcttctcagcctcagtcaatcaactaccgagagggcatgacgctgcttgacgcgatcattgctgtgggtggtttgacagagtttgctgcagggaataaagcgacgattgtcaggaaggtaaatggtaaaactacccagtatcgtgtcagattagatgacttgatcagggaaggtgatatatcggctaatgttaaaatgctgccaggcgatgtcctgatcataccagaaacatggttctga	MLSASYKKIAGILVVIGVIFTAGCSTPPEMAVPGDQAMSATDAATSPLYVIGPGDTLNVFVWGDSELSTEVVVRPDGLITTPLVEDMPASGKTPTDLARALEGRLSKFVKSPKVTVSVTNFVGRYTEQVRVVGQASQPQSINYREGMTLLDAIIAVGGLTEFAAGNKATIVRKVNGKTTQYRVRLDDLIREGDISANVKMLPGDVLIIPETWF	642	120	383	221	781		0.0449609	0.040567	0.0270404	0.056003
820	contig_17	hypothetical protein	gtgaatgcaaaactgcaaaatcatctcaaggcagttgatgcattaaagaaagcaatatctttgttgcctaatggtgaatcagcacgccaaaaattcaggatcaaagtagcgctcgttcaggtgctgcttcatatgggaaatctagatgatggtggtcactatttaaaagagctgaaggctaaacataagaaaaattactatatttcatacttgtcaggcctgcataaatatcttttgaagcaatatgatgtggctatagaagaattatctgaagtgcacactaatcttccaggccaccttccaactatgctacttcttggcgcacttcattactcaggtaataattttgaacaggcaaaccttctgctaactcgttacgtctaccaagtgccaacgcaccttcaagcaagaaaactacttggtgaaataaaacttcggctagacaaaccaaaagaagcgctatcacttctgcagtcaacccatgatcagaacagagatgttgagatacttaccatgatcgggttggctgcaagccagtctggtgattattcacaaggggttgaatatctaagaagagctgcagcgtctaatccagaggacactcgtatcagggaggaactcgctcaactctatctcagccatggggcgatagatgaggctattaccgaattggagaaagatggttcggggtcttcagatagggggaataatctattagcactatcatatattaagaagcaggattataaatctgctaggagaatatcagataaaatactaagcaatgaaaatggacgtattgcgaataactactatctacgcgccatgattgaactggcaactggaaatagaagcaatgcacgaaaatacttaaatgacacattgactgttaacccggaatatattccaggattattagcattagctcggatagatcttgaagatggtcgattgattgcagctgatgagcgactgaacctggtacttacgagggatcctcaaaatgtaaacgcaatgttgcttttagcgcagatcagtgaacgttcaggtaatcaagaagaggcgttactatggatggagcggtcgattaaatcgaatcaaaacactcttttgccacgtgcaattatggctaggcattatctcagaaaaaaacagccaaagaaggcggcaacttatctagatgataagacctttcgagatagcgataacacactaatactgtcgctagttgctgttatcaatcaacagaatggaaagcataaggaagcagagtctgcgtttaaaaaaattatcaggttaaatcctcgtgatgaaggggcctatctacaacttgcaaaagttcaaagtaaaacgggaaatttgacggatgccagatctacattgatcgaattagatgcccatgttccaacatcatcaaaaggcaagatcttgcgttacaaaattgaaatgatggagaagcattacaaagaggcggaaaatatcgctaatcagctattaggtaacagtaagactaaatttacaggtatctctttgctggccaatcacaacgatgtaataggtgatcgtcaggcagcaatcaagatactcaatcagcatatcaataacaatgcacccttctttctggtgcagcagttatcgaatctctataccaagaatagtgaatttaatcgtgccaataaactattagaaggatggataaaagatcatcatgatgatctccaggcaataatgacactggcaattaactatcagtctcaaaatagaatgtctgaagcgattgctctatatgaagatgtactgtctaaaaaaccggacaatgttgttgcattgaataatgcagcactgctcaattttgataataatccggaaaaagccttgggtcaggcaaagaaggcctataaaagtggaggaaatacctctctggcggttaccgatacctatgcctggttaattcataggtctggtgatacggatactgcaattgagctactgaagcccatcttgggtaaaacgaaagattcgtccattctctaccattatgctgtaatgctgtcggaggtggacaaggaaagtgaggcaagagatgtgttgttaggtattattaataaaaataaagattttccggagtctgagcaagcgaggcagcttttaagtgagatatctaccggtaacggttag	MNAKLQNHLKAVDALKKAISLLPNGESARQKFRIKVALVQVLLHMGNLDDGGHYLKELKAKHKKNYYISYLSGLHKYLLKQYDVAIEELSEVHTNLPGHLPTMLLLGALHYSGNNFEQANLLLTRYVYQVPTHLQARKLLGEIKLRLDKPKEALSLLQSTHDQNRDVEILTMIGLAASQSGDYSQGVEYLRRAAASNPEDTRIREELAQLYLSHGAIDEAITELEKDGSGSSDRGNNLLALSYIKKQDYKSARRISDKILSNENGRIANNYYLRAMIELATGNRSNARKYLNDTLTVNPEYIPGLLALARIDLEDGRLIAADERLNLVLTRDPQNVNAMLLLAQISERSGNQEEALLWMERSIKSNQNTLLPRAIMARHYLRKKQPKKAATYLDDKTFRDSDNTLILSLVAVINQQNGKHKEAESAFKKIIRLNPRDEGAYLQLAKVQSKTGNLTDARSTLIELDAHVPTSSKGKILRYKIEMMEKHYKEAENIANQLLGNSKTKFTGISLLANHNDVIGDRQAAIKILNQHINNNAPFFLVQQLSNLYTKNSEFNRANKLLEGWIKDHHDDLQAIMTLAINYQSQNRMSEAIALYEDVLSKKPDNVVALNNAALLNFDNNPEKALGQAKKAYKSGGNTSLAVTDTYAWLIHRSGDTDTAIELLKPILGKTKDSSILYHYAVMLSEVDKESEARDVLLGIINKNKDFPESEQARQLLSEISTGNG	2178	92	308	230	672		0	0	0	0
821	contig_17	hypothetical protein	atgactcaggcagtctcaactataaaattgcaaaatagctcgaccttgatctatatctttgttctgttactttttatatctgcgtgttctcttggtaacactgaaactgagatgttagaggcagctaaggtcagtctctcaaatggtgaatattcaaaggcgattatcgagcttaaaactatccttcaggataactccgacaataatgatgccaggcaattattggccagtagctatataaagataggtgatggttcttctgctgaaaaggagattaaccagatctctaagtcaacaactctgacaagtgagttacaattgttgctactcgcttcttgggatatgcaaggaaaacacaaagagattctgcaggggtatgagaaagggaaattccagggtgtagagcaagattatgtgaggggggtcgtctcaaactcatttgtcagtgaacaaatgatagaaaaaggtgaagcactagcaaagaaaatcttggatctcaaccccaatagcgttagagcgttagagcgttaa	MTQAVSTIKLQNSSTLIYIFVLLLFISACSLGNTETEMLEAAKVSLSNGEYSKAIIELKTILQDNSDNNDARQLLASSYIKIGDGSSAEKEINQISKSTTLTSELQLLLLASWDMQGKHKEILQGYEKGKFQGVEQDYVRGVVSNSFVSEQMIEKGEALAKKILDLNPNSVRALER	531	46	124	122	283		0	0	0	0
822	contig_17	Two-component system response regulator protein	gtgagtaaaggaaataacaaattaaaaccactgattattgttgaagacgatccaggtcttcagagtcagttaaagtggagttttgatggatatgatgttcatattgtcggagatagaacgagtgcaatcagtcttctcagaaagacatcggcccctgttgtaaccttagatcttggactaccacccgatccaacaaatgtcagtgaaggatttgcaacactacaagaaatactgaatttaattcctcagacaaaggttattgtggttaccggaaatgatgaccgggtgaatgccctgaaatcgattgagttaggtgcttatgacttttatcaaaagccgattgatcctgacgtgctgcgagtgatcattgaacgtgcttttcatgtgcatggcctggaggaggaaaaccggggcttgaataaaatgcagcgtaattcaccactagatggtgtgattgcgaatagccctgagatgttggacatttgcagaattatcgaaaaagtcagcccgactaatataactgccctgctgttgggtgagagtggaacagggaaagaggtgctggctcgagcgattcatggtttaagtgatagaagtgatgaaagatttgcagctattaattgtgcttctattccagaaaacctccttgaaagcgagctatatggatatgagaagggtgcatttactggtgctggaaaacggacaatagggaaaatagaaagtgcgaatggagggaccatttttcttgacgaaattggcgatatgcccattggattgcaagctaaaatgcttcgttttctacaagagagagtaatagaaagaattggtggcagagatgagatacccgttaacgtgagagtgatctgtgccactaatcaagatttagaagagaagattgaacgaggtgaatttcgtgaagatctctattatagaataagcgaaataacgatcaatattcctcctcttagggatcgtgctggggatgctgttctattggcttggtcatttctgacaaaatatgcgaagcagaactcatcgaaagtgacaggctttacaaaggaggccttgaaggcgatagaagggtattcctggccaggtaatgttagagagcttgaaaacataatgaagcgatctgtcattatggcggatgatcaattgatcacaccagatgaacttcagctcagccaagatagtgaggatagtatgcctataaatttaagggaagttagagaacaggctgaggccagggcaattatcagggcaatgagctttgtggaaggtaatgtttccaaagctgcagatcttttgggagtgagtaggcccactttatacgatctagtcaataagtatggacttaaataa	MSKGNNKLKPLIIVEDDPGLQSQLKWSFDGYDVHIVGDRTSAISLLRKTSAPVVTLDLGLPPDPTNVSEGFATLQEILNLIPQTKVIVVTGNDDRVNALKSIELGAYDFYQKPIDPDVLRVIIERAFHVHGLEEENRGLNKMQRNSPLDGVIANSPEMLDICRIIEKVSPTNITALLLGESGTGKEVLARAIHGLSDRSDERFAAINCASIPENLLESELYGYEKGAFTGAGKRTIGKIESANGGTIFLDEIGDMPIGLQAKMLRFLQERVIERIGGRDEIPVNVRVICATNQDLEEKIERGEFREDLYYRISEITINIPPLRDRAGDAVLLAWSFLTKYAKQNSSKVTGFTKEALKAIEGYSWPGNVRELENIMKRSVIMADDQLITPDELQLSQDSEDSMPINLREVREQAEARAIIRAMSFVEGNVSKAADLLGVSRPTLYDLVNKYGLK	1362	99	280	236	666		0.00352342	0	0.00211906	0.00219438
823	contig_17	Two-component system sensor histidine kinase	ttgagtattggaatcgtcggttatgccatttccgcctccctcttcctgctcttctgtgtactgctcctgactagctggcggggacgcatcgagggaacgtacctacttgtagcctcggtaacatcagcttgttgggcgctgtctgctgttgcgtttcagctgcaggaatctgcactcacaatagctacctaccagatttttgagatagcgaaaaatcttgcttggtttggattcctgtttcatcttctgaagaccctaaaggcggctgccgggactgatagcagtctgctgggatatgcaccagcgtttgtcttcacggtatctgcatctcttgtgggaatggaactcttggctcaggtatttccgactatcagaggctgggggggggtattaagtttacaactggtaggacatcttggatttgcgataaccggtttaacattgattgagcagctctatcgaagtacgcgacctgatatgcgctgggctgtaaaatacctctacctgggcatgggtgtgcttttcgtttacgactttcttctctatgcggatgctctcatgttcaggcgggtggatgagacgctctggcaagcaagggggttgaccagttcacttgtagtaccgtttgtggcgattgccgctacaaggaatcccaactggtctgtgcgagtcttcgtctcgaaacaggttgtgttccatgccaccacactgattgctgctggtgtctatctggtgacaatggcaggtgtaggttactacattcggatttacggcggcagctgggggaaggcgacacagattgcctttgtgtttgcaggaataatctttctcatcgtagtgctgttttctaatagtctgaggtcaaaggtcaaagtctttgttaataaacacttttttagctataagtatgattggcgtgatgagtggttaagggttgttcagacactctcagatggacgaggaagtagagagatccgtaccagagttattcaggcaatatccgacactgtcaatgccgggggtggacacttgtggatgcaggataatagtggcagttatcaatgtgtcagtgactggaatgcgaaagaagtgaatttatcattcgaggcaaaaggtaatctggttacctatttttctggaagcgattggatcatagatatcgatgagttggtttcatttccaggacggtatgacaacctgaccataagagaagcacttatcaaagccgaggatgcctggttgattgtaccaatcaagcaccatgggagcctaatcggttttgtactactgatacgccctcagtctttcagatcaatcaattgggaggacagggatctgataaaggcggcagctaaacaggcgggaagttatttagcgctacttcaaacctctgaggcattgagtcaagccaatcagtttgaagcttttaaccggctttctgcatttgtggtgcatgaccttaaaaatctgattgcacaacttgaattggttgtgaaaaatgctgagcgacataagaataatcccgcttttatggatgatgcagttaatactattggcaatgctgtgaacaaaatgggacgattgttggcgcagttgaggcagggaaggtttgagtcaacaatgactaagcagtttttcattgaagagtctgttgcacaagctgtaaaggaactatatgcctacatgcctaaaccaagcctaactgtaaatggtaactttttaaaaattattgctgataaagacaggtttactgcagtaatggtgcatatgataaaaaatgcccaggaagcatcacaggaagatggccaagtcaaagtgtcggtagatagagtggatgacaatgctgtcatccaaatagaggataacggtattggaatggacaagctgtttataaaggaaaaactgtttcttccatttcaaacaacaaaagggaatgccggtatgggaattggagtctatgagaccagggagtacgtgacttcgttaaatggaagtctgaaagtggagagtgagaagggtattgggacaaaatttaccatttcaataccgttggatctttcagatgaaacgtcaggctatcactcagctgcaactgccgaggcataa	MSIGIVGYAISASLFLLFCVLLLTSWRGRIEGTYLLVASVTSACWALSAVAFQLQESALTIATYQIFEIAKNLAWFGFLFHLLKTLKAAAGTDSSLLGYAPAFVFTVSASLVGMELLAQVFPTIRGWGGVLSLQLVGHLGFAITGLTLIEQLYRSTRPDMRWAVKYLYLGMGVLFVYDFLLYADALMFRRVDETLWQARGLTSSLVVPFVAIAATRNPNWSVRVFVSKQVVFHATTLIAAGVYLVTMAGVGYYIRIYGGSWGKATQIAFVFAGIIFLIVVLFSNSLRSKVKVFVNKHFFSYKYDWRDEWLRVVQTLSDGRGSREIRTRVIQAISDTVNAGGGHLWMQDNSGSYQCVSDWNAKEVNLSFEAKGNLVTYFSGSDWIIDIDELVSFPGRYDNLTIREALIKAEDAWLIVPIKHHGSLIGFVLLIRPQSFRSINWEDRDLIKAAAKQAGSYLALLQTSEALSQANQFEAFNRLSAFVVHDLKNLIAQLELVVKNAERHKNNPAFMDDAVNTIGNAVNKMGRLLAQLRQGRFESTMTKQFFIEESVAQAVKELYAYMPKPSLTVNGNFLKIIADKDRFTAVMVHMIKNAQEASQEDGQVKVSVDRVDDNAVIQIEDNGIGMDKLFIKEKLFLPFQTTKGNAGMGIGVYETREYVTSLNGSLKVESEKGIGTKFTISIPLDLSDETSGYHSAATAEA	2106	65	230	362	635		0	0	0	0
824	contig_17	General secretion pathway protein G	atgacaaaaaatgcagcaacagacctcactcctaccaacccactcatagcttaccctaggaataaaaaaagaatagttcgaaaaatcaatggctttacccttattgaagtcatggttgtcgtggttatcctcagcatattggctgcaatcgtggtaccgaaaatcatggatagacccgagcaagcccgcattaccaaggcaaaaagcgatattcgtgcactagaggcctcattaaatctctaccgcctggacaatatgatctaccccaccactgaccaaggtcttgaggcactggtttctgaaccaaccgattctcctgaaccacgtaactggaaagagggtggctatctggataggctacctgttgacccatggggcaatccctatctctttcttaatcccggcacacatggctcgattgatatctattcagctggcctcgatctgcaatcgatcgaagacgatcttgggaactggaatttggagtga	MTKNAATDLTPTNPLIAYPRNKKRIVRKINGFTLIEVMVVVVILSILAAIVVPKIMDRPEQARITKAKSDIRALEASLNLYRLDNMIYPTTDQGLEALVSEPTDSPEPRNWKEGGYLDRLPVDPWGNPYLFLNPGTHGSIDIYSAGLDLQSIEDDLGNWNLE	489	120	227	132	353		0.0689678	0.0666726	0.148138	0.0368168
825	contig_17	hypothetical protein	gtgagcactcgtgtacctcgccacctacttgataatcctcaaccaagactggaggggttcacccttgtcgaggtgatggtggttgtcattatcattggcattttaatcaactttgttgctctctcatttggacgcagttcaccatctgatctgcttaaatccgaagcgcagcgcctctccagcctgatcggattagcgagtgaagaggcgctcctgagatccatactcattggtgtcgatattgatgaggagagctatagctttctaacccttgatgagggtaactggcaaccgatgaccgacaatctgtttcgaggtcgtaaactacctgaaggggttgagttaagtatcacttccaaccagccatccgatgaaaatgaagaagaggtaacccctgaagtcatactgatgaacagtggtgaaatgactcccttcgaattgaaaatcagttctgacctgagtgagagctactacagactgacaggaaacgaaattggagaacgtgctctcgaccatgtctcaccctattga	MSTRVPRHLLDNPQPRLEGFTLVEVMVVVIIIGILINFVALSFGRSSPSDLLKSEAQRLSSLIGLASEEALLRSILIGVDIDEESYSFLTLDEGNWQPMTDNLFRGRKLPEGVELSITSNQPSDENEEEVTPEVILMNSGEMTPFELKISSDLSESYYRLTGNEIGERALDHVSPY	531	23	106	100	214		0	0	0	0
826	contig_17	hypothetical protein	atgtctcaccctattgatgcccctcaaaccagcgtcacctcaaccggtgtatctaattgccggggctttaccctactcgaaatcctgatagcgctggccatccttaccattgcttttgcttcaatcatcaccgtttctgcaaatcagtctatcaatgtagcctacctaagagataaaacccttgcacactgggtggcgatgaatcaaatgactgaattacaaataagcaaaaagtggctgtctgcgggtaagcaacagggtgacgaagagatggggctgcacaaatggcactgggtcagaactatcacgaacacacccgatgaccgagtcaggcaggttgaattcaccatcttccgtgcaagaggggatgaacatccggtcacaagacttgtgagttttctatctcaacctagtgcttcatcaaagtga	MSHPIDAPQTSVTSTGVSNCRGFTLLEILIALAILTIAFASIITVSANQSINVAYLRDKTLAHWVAMNQMTELQISKKWLSAGKQQGDEEMGLHKWHWVRTITNTPDDRVRQVEFTIFRARGDEHPVTRLVSFLSQPSASSK	429	29	54	11	128		0	0	0	0
827	contig_17	hypothetical protein	atgacatccccatcgcccattcgtaatagaatccaagtagcatcatccgagtgtgtgagatgcaatcaatcccaggggtttacgctgctggaattactgattgccatcacgatcttcgcgatcctggctacatttgtctatgccggtctcaaggttgtactcgataccgggcatcacaccagcctctacaatcaacggatgtcaaaacttcaattgggactcaaccttattcagagagatatcgagcaactggtaaatcggccgattcgcgacgagcatggtgacctacagcctgctctattgagtggtggtttttcaggagtgatgatggaactcacccgcggtggttactccaaccccatgaatctgccccgcagtaatttgcagcgcgtcggttatcagtatgaggaagaaacgctctatcggctctcctggccgatggtcgataggccacagaacagcaaaccttaccgacagaaactgatcgatgagatagcctcattggagttgttctattacgataaagaactgaagaaaaagagtgaatgggccccccggtcgggaaatagcaatactgatgattcacctgaactacccgttgcaatcgagttgattctggaactcaaggattggggccgggttcgccgtctgtttcgttcaactcaatcaatccctgttgagaaggaatag	MTSPSPIRNRIQVASSECVRCNQSQGFTLLELLIAITIFAILATFVYAGLKVVLDTGHHTSLYNQRMSKLQLGLNLIQRDIEQLVNRPIRDEHGDLQPALLSGGFSGVMMELTRGGYSNPMNLPRSNLQRVGYQYEEETLYRLSWPMVDRPQNSKPYRQKLIDEIASLELFYYDKELKKKSEWAPRSGNSNTDDSPELPVAIELILELKDWGRVRRLFRSTQSIPVEKE	690	58	68	135	191		0	0	0.00419185	0
828	contig_17	General secretion pathway protein K	atgctggaaaaaagggcaaattgctttgaccgtgaaaggggtgtggctcttatcactgccattattgttgtctccatggcctccatcgccgccgtagccatgacccatgacctgcagttgagcatacgcagaaccggtaatatcatcaccgccgatcagggttatctctataccttgggtagtgaagcctggtcgcggggcatgctcatccgcgacttgaacgatagcaagaaaaagaatcgctatgacagtctggatgaagattgggcccaggaactacccgccacaccggtcgagggtggccaagtacaggctatcactactgatttacaggccagattcaacctcaataatctctatttagaagcaaaagccgatgagcaagcgaagctgaagttcaatgcccagcttgctctattccaacgtctactggcacgcctagaattaccggagtcgattgcccaggctaccgctgattggctggacgatgatataaatgtcctctacccagacggcgccgaagacttagagtatctcaatctggagctaccctatcgtactgcaaacggcctcatggcgactcccaccgagctcagactggtcaagggcgtggataagaagatctatgagaagctctcaccttatatcaccacgctaccggagcggaccactatcaacgtcaacaccgctgacaaactactcattcaagcgctgtctgatacctcggatgaagcgagcgctgaacagctggtcaatgagcgggaagagaacccgttcaaagagacaaattcatttatcaatagactaaaagcacttttagatgaaaataaagtaaaatctgatcagataacaccattaatctcagtcgatagtcattattatcaaatggagacggttgtccaaatggaaagcagcagtcaaagattagttagcctcttatataagggagaaaaggatgtcattgtcgtttctcgcacgctcggggtttactga	MLEKRANCFDRERGVALITAIIVVSMASIAAVAMTHDLQLSIRRTGNIITADQGYLYTLGSEAWSRGMLIRDLNDSKKKNRYDSLDEDWAQELPATPVEGGQVQAITTDLQARFNLNNLYLEAKADEQAKLKFNAQLALFQRLLARLELPESIAQATADWLDDDINVLYPDGAEDLEYLNLELPYRTANGLMATPTELRLVKGVDKKIYEKLSPYITTLPERTTINVNTADKLLIQALSDTSDEASAEQLVNEREENPFKETNSFINRLKALLDENKVKSDQITPLISVDSHYYQMETVVQMESSSQRLVSLLYKGEKDVIVVSRTLGVY	993	205	332	445	611		0	0	0	0
829	contig_17	hypothetical protein	atggctgagattctgattatccagtgccacgaccaaagctgtaataaggccaattggctaatcaagggcggtggcgactcggaaacctcggagggcaccctgtccgaggcggcaaaaaaggccaaaggcaggcgcactctggttcttattccggcaacggaagtactcattaccgaagttagacttccaaccagaaaccgccaacgtttaatccaggcgattccattctctcttgagaatgagcttacagaagatatcgaccaactccacttcgctgccggtaatatcgacagtgagaatctaacgcctgttattgtcatcgccaaacagaagcttgagcactggttacacaagctggattcagttggaattgatcccatcggaatctacccagatctactctgcctacccatctcccaagacacctggtcgctctatcaggacaatcagatgctgtatgcccgaacaaacaccaacagcggcttcagtgtagatgccatcaatggcacagcaacggttaatctcgcacttcagcaggtgactgaacagactcccaagcagattaacctttaccgcctggccggttctcctgagttggttgatcttgtacagcttgatggtgattatgaaatcaataccttggacatcgactcccatagtcagttgactgccctgctagccaatcatctggtcgagaagcagcaagtcaacctcctccaaggtgattatcaacgggtcgacaaattgacgcttcagtggaaacgttggcttcccgctgcagtattggctcccattcttatcgtcctgtcgatactactcgcgatacaggagtaccgccattttgatcgtcagagtattgagttaaacagtcaaatcagacagacatttcaacaggcctttcccaatgtaaaaagagttgtcgatcccaaggtccagatggaacaacaattgaaagccatgcagagtggtcaatccggcagttttgcacagtttgccagcctgttcgtgcccgctgcctctgtggtcaagaacagtcccaacaccacactggacagtatcagcttcagggatggccaactcaatctgcaattaaccatcaaagagttacaagcactggagaccctgaaaaagaccattgagaaaaagcggctcacggttgaaatccgatctgcaaatgcttcaggcaaccaagtcacctcacacctccgaatcagtggagcgaagccatga	MAEILIIQCHDQSCNKANWLIKGGGDSETSEGTLSEAAKKAKGRRTLVLIPATEVLITEVRLPTRNRQRLIQAIPFSLENELTEDIDQLHFAAGNIDSENLTPVIVIAKQKLEHWLHKLDSVGIDPIGIYPDLLCLPISQDTWSLYQDNQMLYARTNTNSGFSVDAINGTATVNLALQQVTEQTPKQINLYRLAGSPELVDLVQLDGDYEINTLDIDSHSQLTALLANHLVEKQQVNLLQGDYQRVDKLTLQWKRWLPAAVLAPILIVLSILLAIQEYRHFDRQSIELNSQIRQTFQQAFPNVKRVVDPKVQMEQQLKAMQSGQSGSFAQFASLFVPAASVVKNSPNTTLDSISFRDGQLNLQLTIKELQALETLKKTIEKKRLTVEIRSANASGNQVTSHLRISGAKP	1230	387	578	1173	1287		0.0234148	0.00528164	0.0211232	0.00729135
830	contig_17	hypothetical protein	atgaaacagtggtggcaatcaaaaacgcctcaagaacacttggcattgatcctggctactacagcggttttaatactgctgctctatctcatcatctggcgcccattcagtcttgccttggaaaagaaggaacttttagttaagagtcaactgaccaccctgaactggatgcggagtaatcttgaactggtagagggtctgcgtagccagcaaaaaacccgtcccggcaacaccaatgaaggactgcttaccctggtcgacagaacagctagcaagatacaactacgtcaacagattcagcgtatcaaacctcagggagacaaggctgtacagttgtgggttgagcaggcaccttttgatactgtcattaactggctgggacaactgacccaacaacatgggatagagatagagtcactcaatatcgacagacaggagaaaacagggcttatcaatgcccgactggttctgcagcgcggggggaaaagctga	MKQWWQSKTPQEHLALILATTAVLILLLYLIIWRPFSLALEKKELLVKSQLTTLNWMRSNLELVEGLRSQQKTRPGNTNEGLLTLVDRTASKIQLRQQIQRIKPQGDKAVQLWVEQAPFDTVINWLGQLTQQHGIEIESLNIDRQEKTGLINARLVLQRGGKS	492	17	33	71	127		0.00979209	0	0.0117783	0
831	contig_17	hypothetical protein	atgcgttggtggagttatctgttaattggattgggtgcttatctgctatttatgctgatcgagctacctgcgcagcacgtcctgggctgggtatcgagtgaaaccaataaactccctttttcgttctcgacagttacaggcaccctcagaaagggaaaggcggaagatgtctcctaccaggggatctcattgggtggcctaagatggcgtttcaaacccagtgatctgctcacaggcagtatcagcttcgacataaaaatccgcgatgaagagcaaagcatcgatggccgcattgcaaggacattaggtggtggctatcaattggaggctattaaagggcagattcttgcgactatcattcccaaaatactggactttagtcaggttggaattaatggaaaaatagatttagatctcaaccatctcactatcgaaaatcaacgaatcatctcagcagatgggcagatcaaatggttgaacccggaactggttcaaccttttaaactcaaactgggtaaccttaatgcggatttgacaatggatgagcaagacaatgtcaaggtgaaaatcaaagacctgggaggagcaacttccgtggatggcgaactcagtctcacaagggaaggaaacttcaacctcaatggcaccatcaaacctggtgcagatgctgatcctggtttaagcagcgcactaaaagcgattgctaagcctcaaaaagatggtagctttctgctcagctttagcggaaacctatag	MRWWSYLLIGLGAYLLFMLIELPAQHVLGWVSSETNKLPFSFSTVTGTLRKGKAEDVSYQGISLGGLRWRFKPSDLLTGSISFDIKIRDEEQSIDGRIARTLGGGYQLEAIKGQILATIIPKILDFSQVGINGKIDLDLNHLTIENQRIISADGQIKWLNPELVQPFKLKLGNLNADLTMDEQDNVKVKIKDLGGATSVDGELSLTREGNFNLNGTIKPGADADPGLSSALKAIAKPQKDGSFLLSFSGNL	756	129	343	171	729		0.0635901	0.0215158	0	0.0118811
832	contig_17	hypothetical protein	atgccttatcatctgctaatatataatgcattatatattcaacataaacccatgatgaataaagattttcaccatcaactgcttatccagcctcaaataattcgccacagggcaccccagatgctggagaaggcctcgatggaaccgatttaa	MPYHLLIYNALYIQHKPMMNKDFHHQLLIQPQIIRHRAPQMLEKASMEPI	153	44	145	52	307		0	0	0	0
833	contig_17	General secretion pathway protein D	atgagcaacctggcaaccttattcatggaaagacagcgcatacgcctacgatatatttcacgtctggccatcatgctgtgcaccgccattctgctaaacctcacatggatgcagcagagttatgcggaacagattaccctcaacttgaacaatgccgatatcgaggccttgatcaagacggtgtcggaacacacgggtaagaattttgtgatcgatcctcgggtgaaggggaaggtaactgtcatttccgcccacccaatggagagtaacgagttctatcaagtattcctttccattctggaggtacacggcttttcaaccattcccagcggggatgtcattaaggtggtacctgacgttaaagccaaacagggtggtattcctaccattgatgccatcggtcagctgccaggggatcaaatcgtcactcgtatcattcaggtcaagaatgtcacctccgcacagctagtgccgattctacgacccttgattccgcaggagggtcacctcgccgcttacccggacaccaatgtcctgatcatctctgatcgccgccagaatgtagatcgactgatgaagatcatcaaacagatcgatcaggtcagtaacagttccatagaggtgatcaccctacaacacgcctcagctgctgaggtggtgcgaatccttaacggcttacaggctcccgctgtgaaggggagaaaaaccgcaactaaactggttgctgacgaacgcaccaatagcattctgatcagtggcgatcccaccgcacggttgcgctcacgggtggtgatccaacacctggataccccctttgacaatgaaggaaacgcacaagtcatctacttgaaatacgccaatgctatggacttggtatcggtactgaccggtgttagcgataatttggatgataccaaacaggctgcaggtactgcggccaagggaaaacccaaactgccgatcaatatccaggctgatgaggcctccaatgcgttgatcatcaccgctccgccagatattttccgctctctgcaggcgattatccgcaagctcgacattcgtcgggcacaagtcctggtcgaggcagtcattgccgaggtctcctatgacaaagcgaaaaagcttggtgttcaatggatcatcgatggaacgccggatggcagaggcccggtgggtgttatcaacctgggatcccctgctatcagtgatgtagccactgccgctgcaagcgctgctagcggccaaggcagcattccccttgggccaggcacatctgttgggtttggccgattcaatagcaatcgaatcaatttcgccgcactcatacaggccctggaaagcgatacaacaaccaatattctctccacgcccagcatcaccacactcgacaatcaggaagccgagatcgtcatcggtcagaatgtaccctttattaccggttcttacagctcgacggggggtaccagcaatttagtgaatcccttccagacggtacaacgggaagatgtcggcctgaccctcaaggtaaaaccccaaatcaacgagggcaactccattaaactggagatcgagcaggagatctccagtatcaaccagtctgccagcacaggcaccagtgacatcgtcaccaataagcgcacgatcaagaccgttgtcatggtggatgatggcaataccatcgtccttggcgggctgatacaggaggacctccaacagactgaggaaaaagtgcctttattaggtgatatccccctcctgggtgccctgtttcgcgccaatagcacgacaaaagtaaaacgcacgctgatggtcttcctgcgcccgattgtggtcagggatgctgctgtcaatacgcagatcgccagtgacaagtacaactatttccgcgctcagcaactcaaaatgaaacaggaaggggtcgacttgatgtctgacgaggaaacaccggtactcccgcctcgctttggcacgctcgccccaccctttgacgatatcgagctggaaccgggacagtaa	MSNLATLFMERQRIRLRYISRLAIMLCTAILLNLTWMQQSYAEQITLNLNNADIEALIKTVSEHTGKNFVIDPRVKGKVTVISAHPMESNEFYQVFLSILEVHGFSTIPSGDVIKVVPDVKAKQGGIPTIDAIGQLPGDQIVTRIIQVKNVTSAQLVPILRPLIPQEGHLAAYPDTNVLIISDRRQNVDRLMKIIKQIDQVSNSSIEVITLQHASAAEVVRILNGLQAPAVKGRKTATKLVADERTNSILISGDPTARLRSRVVIQHLDTPFDNEGNAQVIYLKYANAMDLVSVLTGVSDNLDDTKQAAGTAAKGKPKLPINIQADEASNALIITAPPDIFRSLQAIIRKLDIRRAQVLVEAVIAEVSYDKAKKLGVQWIIDGTPDGRGPVGVINLGSPAISDVATAAASAASGQGSIPLGPGTSVGFGRFNSNRINFAALIQALESDTTTNILSTPSITTLDNQEAEIVIGQNVPFITGSYSSTGGTSNLVNPFQTVQREDVGLTLKVKPQINEGNSIKLEIEQEISSINQSASTGTSDIVTNKRTIKTVVMVDDGNTIVLGGLIQEDLQQTEEKVPLLGDIPLLGALFRANSTTKVKRTLMVFLRPIVVRDAAVNTQIASDKYNYFRAQQLKMKQEGVDLMSDEETPVLPPRFGTLAPPFDDIELEPGQ	2016	585	2141	1748	4114		0.0309232	0.0144871	0.00429181	0.016296
834	contig_17	General secretion pathway protein E	atgactgagaactccactcactcttcactggccactgatgacaccacatcggaacgctccatactgactgatcaggataagcttcctgatcagctaccctatgcctatgcccgtcgtcatggggttgtcatcatcaaggatgaaaccgagcaaacgtttcgattaatgcacaaacccagtgtctctctcgctgtactgagcgaggtacgccgcctgtttgctcaacccctggtctactcacaggtcgatcaggagaccctggaaaaacagctcacattgatctatgaaacgggctcaaaacagtccagtcagatcatggagaccatgggtgacgatatcgacctcgatcacgctgcccgcgccctgaatcaacctgaggacctgctcgaaagtgatgatgacgctcccatcattcgactgatcaatgcgctgttcactgaagccatcaaggagcaggcatctgacatccatatcgagccttatgaaaaccggctggtggtgcgttttcgtgtggatggcctgttgcgtgaagtccttactcccccacgtaccgttgcgccatttctggtctcacgtatcaaggtcatggcccatctggatatcgctgaaaaacgcatcccacaggatggccgtatctcacttaaagtaggtaaccgtccggtggatgtgcgggtctcaaccctaccctcgagttatggtgaacgggtcgtattgcggttactcgacaagcaggcaggtcgacttgatctggagcagcttggcatgtccaaggagctgcttgtacaggtcgatccgggtgtcatcaaacgccctcacggcatctttctggtcaccggtccaaccggttccggtaaaacaacaaccttatatgcagcactgagccgactgaatacccagagccggaatatcgttaccgttgaagaccctattgagtactaccttgacggtatcggccagacccaggtcaacaacaaggttgacctgacatttgcccgtggcttacgagccattctgcgccaagaccctgatgtggtgatggtgggtgagatccgagaccttgaaacagcacagattgcggtacaagccagtttgaccggccatctggttatgtcgagcctgcataccaataccgccatcggtagcattacgcgtcttcgtgatatgggtgtagagccgttcctgctttcgtcgagtctgatcggtgtactcgcacaacgcctcgtacgtacgctttgtccccattgcaaggctccctatacagccagtgaggaggaaaaagcactgcttgaactcccttcttcaggtgaggtgacactctattcatccgttggttgtgaaaaatgccatacccacggctaccagggccgaactggtatctacgagttaatcgccatcgatgagaccttacgcaatcttattcacaagggtagcggtgagatcgaaatgctagagcatgccagacactacggtgaaagcattcgccaggacggtatgaggcgggttctcaaaggcgatacaaccatcgacgaaatcattcgtgtgacccaagaggattaa	MTENSTHSSLATDDTTSERSILTDQDKLPDQLPYAYARRHGVVIIKDETEQTFRLMHKPSVSLAVLSEVRRLFAQPLVYSQVDQETLEKQLTLIYETGSKQSSQIMETMGDDIDLDHAARALNQPEDLLESDDDAPIIRLINALFTEAIKEQASDIHIEPYENRLVVRFRVDGLLREVLTPPRTVAPFLVSRIKVMAHLDIAEKRIPQDGRISLKVGNRPVDVRVSTLPSSYGERVVLRLLDKQAGRLDLEQLGMSKELLVQVDPGVIKRPHGIFLVTGPTGSGKTTTLYAALSRLNTQSRNIVTVEDPIEYYLDGIGQTQVNNKVDLTFARGLRAILRQDPDVVMVGEIRDLETAQIAVQASLTGHLVMSSLHTNTAIGSITRLRDMGVEPFLLSSSLIGVLAQRLVRTLCPHCKAPYTASEEEKALLELPSSGEVTLYSSVGCEKCHTHGYQGRTGIYELIAIDETLRNLIHKGSGEIEMLEHARHYGESIRQDGMRRVLKGDTTIDEIIRVTQED	1557	129	345	991	439		0.0030813	0.00625538	0	0.00383804
