## Supplementary Table ST2 for "Metabolically-versatile *Ca.* Thiodiazotropha symbionts of the deep-sea lucinid clam *Lucinoma kazani* have the genetic potential to fix nitrogen" (part 2 of 3)

### Sheet: Sheet1 (continued)
						Transcriptome read counts					Proteome spectra (%NSAF)
835	contig_17	General secretion pathway protein F	ttggacgcctttgaatacgtagcactcgatcctacgggaaaagagcgacgcggtgtgcttgagggtgacagtcccagacaggttcgccagcaactgagggaatcagggctcacgccgctgacgatagacgctgccagcggggcgacgatagagagaaaaagtaccctgtttcaacgtcgcatcaacgccatggagttggctttgattacccgccagatggcaaccctgttgcgtgcaggtctacccctggaacatgtcctcaagacgacagcacaacagtctgacaagcgccatgtggagcgtaccctgctggctgtccgggcaaaggtcctggagggtcgcaccctggcagacggcctgaatgaattcccaaagacctttccagagctctatatacagaccgtctcctcaggggaggaatcgggtcacctggagattgtactcgagcgtctggcagactatacagaacaacgccagcagatgcgccagaaaaccatctttgccctcttctaccctgcattactgacgattgtctccctgctcatcgtcggcgggctgttgacctatatcgtgcctcaggtcacccgggtgtttgagaacatgtcggcagaactaccctggatcacacgagcgctgatggcgaccagtgacacctttcgtgcttacggcattcccatctttttctttctgctgctgggtggagttttttttagttacctgttgcgaaaacccggaccgaaacgctggtggcatcgaaccctattgcgtatccctctggtcggccgcctggtacgtacatccaatgcagcccgcttttccaggacccttagtatcatggccgccagcagcgtaccgattcttgactcgatgcgcattgcttcccaggtattgaccaacctgcccatgcgcagtgccgtggaagaggccgccttgcgggttcgtgaaggcaccagcctgtatcgggccctggaaaagaccggttatttccctcccatgaccctcagcctgcttgccagtggcgaagcgagtggcaatctggagggtatgctagagcgttcagcagatatccaggaacgggaaattgaaaccctggtctctaccattcaaggactgtttgaaccgatcctgattctaattatgggcggcatcgtgctagtgattgtgctagccatactgctacctatcttcgatctcaatcaactggtaggctga	MDAFEYVALDPTGKERRGVLEGDSPRQVRQQLRESGLTPLTIDAASGATIERKSTLFQRRINAMELALITRQMATLLRAGLPLEHVLKTTAQQSDKRHVERTLLAVRAKVLEGRTLADGLNEFPKTFPELYIQTVSSGEESGHLEIVLERLADYTEQRQQMRQKTIFALFYPALLTIVSLLIVGGLLTYIVPQVTRVFENMSAELPWITRALMATSDTFRAYGIPIFFFLLLGGVFFSYLLRKPGPKRWWHRTLLRIPLVGRLVRTSNAARFSRTLSIMAASSVPILDSMRIASQVLTNLPMRSAVEEAALRVREGTSLYRALEKTGYFPPMTLSLLASGEASGNLEGMLERSADIQEREIETLVSTIQGLFEPILILIMGGIVLVIVLAILLPIFDLNQLVG	1212	99	412	1683	703		0	0	0	0
836	contig_17	hypothetical protein	atgcaaacaatctcccacctgaaaccactctttttactactcagcctgctatcaggccttgttgtattgagtggctgctctaccacacctgacgataagggggaaaaagactcagccaccatactccaggaggcgcacagggcttacaacataaaggcctataaaaaagtctttgaactgatctttccactcgccgccgctggcaatgacagagcagaatatgccttgggttacctttactactacggcctgggcatagagaaaaatgatcgccaggccatgcattggatacagcgtgctgccgcgcagggaaacagaaaagcacagaaggcattgatccctaacaactaa	MQTISHLKPLFLLLSLLSGLVVLSGCSTTPDDKGEKDSATILQEAHRAYNIKAYKKVFELIFPLAAAGNDRAEYALGYLYYYGLGIEKNDRQAMHWIQRAAAQGNRKAQKALIPNN	351	114	204	166	397		0	0	0	0
837	contig_17	Coproporphyrinogen III oxidase, oxygen-independent (EC 1.3.99.22)	atggaccattcgacacaattcgacctagcgctgatagccaaatatgatcagagtggcccgcgttatacatcctatcctacggctgttcagtttcatgatggttttgatgaagctgaataccggcgagtcgcaacccagagtaacgaaactggccagccactctccctctattttcatatcccgttttgcgacacggtttgtttctactgtgcgtgcaataaggtggcgaccaaagatcgcagcatggcagcaggttaccttgcccgcgtttatgaagaactccgcatgcagtctgaactctttgattcttcaagagttgttacccagctccattggggcggtggtacgccgacctttatcagtcatgacgaaatgcgtgaactggtttcccagacacgcaaaatgttcaccttgctggacgatgatagcggtgagtactccatagagattgatcccagagaggcaaaaggcgataccatcaaactgctcagggagttgggtttcaatcgcatgagcctgggtgtgcaggattttgaagcaaaggttcagaaagcggttaaccgcatccaaagcaaggatgaaaccctgactgtattgcagtccgccagggatgaaggttttcgctcaatcagcatcgatctcatctatgggctgcccttccagagcatggaaagcttctcaaatactttggatcagatcctggaagtcgatccagatcgtctctcggtcttcaactatgctcacctgccggagcgattcaagccacagcggcgtatcaatgaagaggagttgcctccacctcaggagaaactggatatcctgcagatgaccatagagaagctatcggccgcgggttatgtctatgtcggtatggatcattttgccaagccgaatgatgagctggtactggctcaggaaaatggcacgctctatcgcaactttcaggggtattcaacacatgctgattgcgatttgatcggtctaggtgcgacttcgatcggtatggtcggaccgagctatgcgcaaaatatgcgtagtcttgatgaatattaccaacgcattgacagtggcagattggccgttttcagaggtgttgaactcacccgtgatgatttgatacgtcgtgatgtgatcacccggctgatatgcaacttctctctcgccacccccgatgtggaaaaaagctggggagtggtgtttaaggattacttttcggtcgaacttcaacgcttgaatgagatggcgtcagatggactgatgtcaataagcgatagtgagattaaagtattgccaagaggacgtctgttgatcaggaatatctgtatgcaatttgacgcctacctgaacagcaaggcctcacaaggtagtttttcaaaggtgatttag	MDHSTQFDLALIAKYDQSGPRYTSYPTAVQFHDGFDEAEYRRVATQSNETGQPLSLYFHIPFCDTVCFYCACNKVATKDRSMAAGYLARVYEELRMQSELFDSSRVVTQLHWGGGTPTFISHDEMRELVSQTRKMFTLLDDDSGEYSIEIDPREAKGDTIKLLRELGFNRMSLGVQDFEAKVQKAVNRIQSKDETLTVLQSARDEGFRSISIDLIYGLPFQSMESFSNTLDQILEVDPDRLSVFNYAHLPERFKPQRRINEEELPPPQEKLDILQMTIEKLSAAGYVYVGMDHFAKPNDELVLAQENGTLYRNFQGYSTHADCDLIGLGATSIGMVGPSYAQNMRSLDEYYQRIDSGRLAVFRGVELTRDDLIRRDVITRLICNFSLATPDVEKSWGVVFKDYFSVELQRLNEMASDGLMSISDSEIKVLPRGRLLIRNICMQFDAYLNSKASQGSFSKVI	1386	408	1457	1329	2103		0.00346228	0	0.00416457	0
838	contig_17	hypothetical protein	atgagtttacaacgtgcacgcagtgcagaagagtatgtcgagtgggttaaacaggccgcctttgaggtagatgatctaagagactgttacgatttccagatggatgagctgggtcgttatcctgggtttcttgaaccgttagagcagggcataaagtcactctatcaatcgatggtagagggagagtaccatttcgatcgcgaagacctctcattcatggggctggtgaatcgccatgatgatgagataccctttgccatcctgcttcgtcagatcaacgagacgcatcgtaagggtatagatgtagatgtggactaa	MSLQRARSAEEYVEWVKQAAFEVDDLRDCYDFQMDELGRYPGFLEPLEQGIKSLYQSMVEGEYHFDREDLSFMGLVNRHDDEIPFAILLRQINETHRKGIDVDVD	318	94	419	383	836		0	0	0	0
839	contig_17	Ribosomal protein L3 N(5)-glutamine methyltransferase (EC 2.1.1.298)	gtgcagtcacttaaatccattcaagattttatccgttggggcgccagtcgattcaccgaggcgaagttgttttttggccacggaacagataatgcgctggatgaggctgcagctttggtgctgcaagcgctctatctcccacccgatctaccgtcaagttggtttagcacgcgactcactactgaagagcgaaatcgggtctttgatctgattcagcgccgtattgagaaacgcataccgctagcgtatctaatgggtgaagcctggtttgcgggtatgcgctttcatgttaatgaacaagtgttgattcctcgctcacccattgcggaattgattgaaaaggagttttcgccctgggtagacccgctgggagtcactcatgttctcgatctctgttgcggtagcggctgtattggcatcgcagcagcagcctatcttccagagagtcaggtcgatttagtcgatatctcctctgaggcgttacaagttgctcggaagaatgtgtctgagcatggttttgaggagagggtgactgtttgccaatccgacctgtttgatagcctgccaaccaaaaaatatgagttgattctttctaatcctccctatgtcggtagtgccgagatggcaggattgcccgaagaataccaacatgaaccagttttagcgcttaaagcgaatgatgatgggctggaaattgtccaaacaatattgaagcaggctaaagactatctaactccacagggcgtattgattgtcgaggttggaaatagtgcagagatgttggcggaacgctatcccgatataccctttgtctggcttgactttgagcgtgggggtgagggggtatttctgctaactgcccaagatctggcaaaatacacaaatatcattcactaa	MQSLKSIQDFIRWGASRFTEAKLFFGHGTDNALDEAAALVLQALYLPPDLPSSWFSTRLTTEERNRVFDLIQRRIEKRIPLAYLMGEAWFAGMRFHVNEQVLIPRSPIAELIEKEFSPWVDPLGVTHVLDLCCGSGCIGIAAAAYLPESQVDLVDISSEALQVARKNVSEHGFEERVTVCQSDLFDSLPTKKYELILSNPPYVGSAEMAGLPEEYQHEPVLALKANDDGLEIVQTILKQAKDYLTPQGVLIVEVGNSAEMLAERYPDIPFVWLDFERGGEGVFLLTAQDLAKYTNIIH	897	119	688	1017	1465		0	0	0	0
840	contig_17	Iron-sulfur cluster regulator IscR	atgagattgtcaacgaaaggtcgctatgctgttacagcaatgttggatcttgcactgaatggtaagaatggtccggttacgctggcagagatatcagagaatcaaggtatctcgctctcgtacctcgagcaactgtttgccgctttgagaaacaaggagttggtacgcggtgtcaggggcccaggtggcggttactatcttggtaagagcgctgacgatatctccattgctaacatcatttgtgctgtggatgagtgggtggaattcacccgttgtggcggcagacaaaactgcagcggaggtgctcgttgcctgacccataccctgtgggatgacttaagcagtgaaatattcaactttcttgccaatatctctttaggtgatttggtaagaagaaatctgaacaagaaagaggatgaggagagctcactgagtgttgtcgctaacaccgattctcaagctgcttga	MRLSTKGRYAVTAMLDLALNGKNGPVTLAEISENQGISLSYLEQLFAALRNKELVRGVRGPGGGYYLGKSADDISIANIICAVDEWVEFTRCGGRQNCSGGARCLTHTLWDDLSSEIFNFLANISLGDLVRRNLNKKEDEESSLSVVANTDSQAA	468	1561	5827	3744	8769		0.0308925	0.0209051	0.0123862	0.0128265
841	contig_17	FIG110192: hypothetical protein	atgcaggttgaattccacagcagtattgatgaactgaatgaagaagaatgggatcggcttgttatagacgataacccttttcttaagcatgcgtttcatgcagcgatggaacatcatgattgtgttggtcaacgttttgggtggatccccagccatctggtgattcgagaggcaggcaggattgttggtctatctccgttatatattaagtctaactcgtatggggagttcgtttttgatcatgcctgggcagatgcttatcagcgcagtggcttgaaatactaccctaaagtgatcagtgcagctccctacacgcccgctttcggcgaacgcctcctggttgatcttgaatcgaatgttacgcaaatacgtaagctactagtcgaagctaccctgcagatggctgttgattcaacattttcatccatgcactggctattcacaacggaggaggagggcgaactattgaggtcaatggggatgctggagcggtttggcattcagttccattggcaaaatccgggatatgtggattttgaacattttctatcccagttgacagccaaacgcagaaaaaacataaggcaggagcgacgaaaagtctcaaacgccggtatacgcttcaaagtgttacagggttgcgacgtgtctggggaagagtggcatctgttcgccaatttctataccaagacttttgaagagcgttatagcctgcccaccttgaatgtcggcttctttatggaaataggcgaacggatgggggatcaggtcataatggtatttgcctatgatgatgatacctgtgtagctggagcactactctatcgaagccgttcggtactgtacggacgacactggggggctctacaacactacgacagccttcactttgagacctgctactaccaggggattgagtacgccattaaccacaaattgcaacgcttcgagcctggtgcccagggggagcataaaatatggcgaggattcttgccaacacgcacccgctcttatcattggataaataacccacaattcagccatagcattaaggattttcttacccgagagtctccggcaatggtggcataccataacgatcttctggccagctctccatttaaacaaacaacgcctgaaaaataa	MQVEFHSSIDELNEEEWDRLVIDDNPFLKHAFHAAMEHHDCVGQRFGWIPSHLVIREAGRIVGLSPLYIKSNSYGEFVFDHAWADAYQRSGLKYYPKVISAAPYTPAFGERLLVDLESNVTQIRKLLVEATLQMAVDSTFSSMHWLFTTEEEGELLRSMGMLERFGIQFHWQNPGYVDFEHFLSQLTAKRRKNIRQERRKVSNAGIRFKVLQGCDVSGEEWHLFANFYTKTFEERYSLPTLNVGFFMEIGERMGDQVIMVFAYDDDTCVAGALLYRSRSVLYGRHWGALQHYDSLHFETCYYQGIEYAINHKLQRFEPGAQGEHKIWRGFLPTRTRSYHWINNPQFSHSIKDFLTRESPAMVAYHNDLLASSPFKQTTPEK	1146	63	134	177	275		0	0	0	0
842	contig_17	conserved hypothetical protein TIGR00052	atggctaatcgaatcagtaaacaggatatcgaacagttccccttgaaaccctatgccgatatgcgcaaagatttacagacgggagaccttgttttctgttctggctcctattttttttcacaagccattcagaaattcacccactccgtctggagccatgtaggaataatatatcgggatcccacgctggagcggatctttatcctggagagcgagacgatgatcggggtacgtctggcaccgctgtccaagtatcttcgcgactatcacggtaagaaccgtccctacagagggaacatcgttatcgcacgggtggatgcgccagtagatcaggtaaaactgaaccacgccatcagctttggtatggacgagctgaccaagccctatgacaacttcgagatcgttcgtatcggctttcgtattctattcaacatcagccgtcgcacaaaggaccgaaaatatatctgctcagaactcgtttatgagtgtttcgaccatatcggtgttccctttcaactgaatgatgagtatgtaagcccggacgatatctggctagacgagcaagttaggccgcagtatcggatcatgtag	MANRISKQDIEQFPLKPYADMRKDLQTGDLVFCSGSYFFSQAIQKFTHSVWSHVGIIYRDPTLERIFILESETMIGVRLAPLSKYLRDYHGKNRPYRGNIVIARVDAPVDQVKLNHAISFGMDELTKPYDNFEIVRIGFRILFNISRRTKDRKYICSELVYECFDHIGVPFQLNDEYVSPDDIWLDEQVRPQYRIM	591	123	256	210	498		0.00814342	0	0	0
843	contig_17	Isocitrate dehydrogenase [NADP] (EC 1.1.1.42); Monomeric isocitrate dehydrogenase [NADP] (EC 1.1.1.42)	atggccacaaagcattcaaagattatctacacccttaccgacgaagcacccttgttggcgacgtgctccctgctccctgtcattagtacattcacatctgccgccgatatcgatatcgtgacaagcgacatctctgtagcggcgagaattctagccgagtttgccgattatcttacaaaagagcagcaagtccccgacaacctgagtgagttaggtcgcctgacccaggagcccgataccaatattatcaagctccccaatatcagtgcctcagtcccacaattgatgaccgcgatcagtgagctccaggctcgcggctacaacatccctgactttcctgaagaccctcagacagaggaccagaaggcgatcaggagtcgttactcaaaggtgctgggcagtgccgtcaacccagtactgcgtgaaggcaattccgatcggcgcgctcccgcagcagtaaagcgctatgcacgcaagaacccacattcgatggtgaaatggagcccggcttcgcgcacccatgttgctcatatgcgcagtggtgatttttactccagcgaaaaatgcatgacgatggaaaaggcttgtgatgtgaaaatggatctcgtaaccgcagatggtgatgtgatcgtattgaaggaaaagacatcgttactcgaaggtgaaatcatcgatagcatgtttatgagctgcaaagcgctatgtcagttcttcgaagatcagcttgaagatgcaaaacagacgggggtgatgttctccctgcacgtcaaagccaccatgatgaaggtctcccaccccatcgtgtttggtcacgcggtcaaggttttctacaaggaattgtttgaaaaacacgatgaactattcaagaaactgggcgtaaacgcaaacaacggcatcagcagcgtatatgaaaagattcaaaacctgccaggctccgtacgcgaagagatcgaagaagatatccatgcttgttacgagaaccgcccagagctggctatggttgattcagcaaaaggcatctccaacctgcatgcacccaacgacgtgatcgtggatgcctcaatgccggcaatgatccgtaacgggggaaagatgtggggccctgacggcaagccgaaagataccaaagccgttatgccggaaagtacctatgccagaatttatcaggagatgctcaatttctgtaagaccaatggtgcgtttgatcctactaccatgggtacggtaccaaacgttggtttaatggcccaaaaagccgaggagtacggctcgcatgacaagacattcgaaatttccacagacggagtggctcgaatcgtcgatgatcaaggggaggtgctgatcgagcaaaacgtagaagccggcgacatttggaggatgtgtcagaccaaagacgcacccattcgcgactgggtgaaattggccgttacccgcgcacgccaatcggacacacctgccgtgttctggttggatgagtaccgaccgcatgatgcggaattgatcaaaaaggtcaaccgatatctacaggatcacgatctgcgggggctggacatccaaaccatgtcacccttgcgctcaatgcgatattcgctggaacgcatcattcgcggcaaggacacgatttcagtcactgggaatatactgcgtgactacctgaccgacctattccctattatggaactgggcaccagcgcaaagatgctctctatcgtcccactaatggcaggaggcggcctgtttgaaacaggtgccggcggctcggcacccaaacacgtcaaacaacttattgaggagaatcacctgcgctgggactcccttggggagtttctggcccttgcggtatccctggaagatatcagtaacaagaccggcaacagtaaagccaaactactggcagctacgctggatgaggccaccggccaattgttggacaacaacaaatcgccatcacgtagaacaggggaattggataaccgtggcagtcatttctacctggcgatgtactgggcacaggcacttgcggagcagacggaagacacggatatgcaggcccggtttatcccccttgcaaaaacccttgccgaaaaagaacaaaatatcattgaagaactgagcagggtacagggtaaagcggttgatatcggtggctatttcaacgcagaccctgaaaaaactagtgctgtcatgtgccccagtgctacgttcaatgctgtgttagccacagctcacgcatga	MATKHSKIIYTLTDEAPLLATCSLLPVISTFTSAADIDIVTSDISVAARILAEFADYLTKEQQVPDNLSELGRLTQEPDTNIIKLPNISASVPQLMTAISELQARGYNIPDFPEDPQTEDQKAIRSRYSKVLGSAVNPVLREGNSDRRAPAAVKRYARKNPHSMVKWSPASRTHVAHMRSGDFYSSEKCMTMEKACDVKMDLVTADGDVIVLKEKTSLLEGEIIDSMFMSCKALCQFFEDQLEDAKQTGVMFSLHVKATMMKVSHPIVFGHAVKVFYKELFEKHDELFKKLGVNANNGISSVYEKIQNLPGSVREEIEEDIHACYENRPELAMVDSAKGISNLHAPNDVIVDASMPAMIRNGGKMWGPDGKPKDTKAVMPESTYARIYQEMLNFCKTNGAFDPTTMGTVPNVGLMAQKAEEYGSHDKTFEISTDGVARIVDDQGEVLIEQNVEAGDIWRMCQTKDAPIRDWVKLAVTRARQSDTPAVFWLDEYRPHDAELIKKVNRYLQDHDLRGLDIQTMSPLRSMRYSLERIIRGKDTISVTGNILRDYLTDLFPIMELGTSAKMLSIVPLMAGGGLFETGAGGSAPKHVKQLIEENHLRWDSLGEFLALAVSLEDISNKTGNSKAKLLAATLDEATGQLLDNNKSPSRRTGELDNRGSHFYLAMYWAQALAEQTEDTDMQARFIPLAKTLAEKEQNIIEELSRVQGKAVDIGGYFNADPEKTSAVMCPSATFNAVLATAHA	2235	89	330	211	724		0	0	0	0
844	contig_17	Hemolysins and related proteins containing CBS domains	atggactggatactgataagcaagctattcctgatcatgctactgatcgtcggcaatgcttttttcgtgggatctgagattgccctgacctccgcccgacgtagtcgcatcaaacagctggctagtacaggcaacaagtccgccaagatcgtccaagtgctccacaatgaacctgagaggttctattcggtcacccagatcggtatcacccttgtgtcgctggccctgggtgccattggtatggtcaccctaacccaggtcatggatccgagcatcgaggtggctttcggatggtttggtcaaggcgaagagatattgagctgggcacacacattctcttatatcattgcctttgtcatcatctctttcttgcacgtggtggcgggcgaactggcgcccaaggtgctggctttccacaaagcagaggccatgagcctatcagtggcgtggatcatcaacggtctccacaccataatgcgcccccttatttgggtcatgaaccattcttccaatggactgctctggttgttcggtcaacatgaccttgccgcccatggtgagggacacttttccatgaccggtgatgaaatccgaaccattctcagtgccagtgagcaggagggggcactcgacccccagctgactatgatgctgagaggggtgttcgacctggatgagcatactgcgcgggacgccatgatacctcgaacggaagtagaaggagtgccgaataccgccaccgtggccgatgtactagacctcttcaaggaagagctacgcgagcgctatcctgtctacgaaacgtctctcgacaacatcatcggcatcgtgtccatgaaggagctgctcaacagactggccacagcggagagcccggagtcatccactagcatcatcaaacttccggtaggcgaagtgatgatgccagcctattttgtccctgataccatgcgcctgagcttgctgctcaaggacttcaccagcaaccgtcggcaaattgccatcgtgctggacgagtatggcggtaccgaggggctgatcaccctggaggatatcctcgaagagatcgtgggtgactacgaggacgaatttacgcccaggcaccgtcacatcaagatggaggacaagcaacactttatcatcaatggtggagtccgggtgacggagctggagccgaaattgaacttccccttccccaccggcgattacgtgaccatgggaggactcattcatcacagtcttggccggatcgcggaggtcggcgaccttgtccagcttgagggggccttattagaagtcctggagatggacaaccatcggatcaccaaggtgttattccaacaccagataacggaagagctggaagaagcggagcctgagatcgaagaaaaaaaagccaaccgatcttttttgaagaggtcatcagagaaaaccctcaaggacataaaggacctacaggaggtacaggaagcagaagcagcgacggaaaaagagacggattccaatgtaaaggtagtttga	MDWILISKLFLIMLLIVGNAFFVGSEIALTSARRSRIKQLASTGNKSAKIVQVLHNEPERFYSVTQIGITLVSLALGAIGMVTLTQVMDPSIEVAFGWFGQGEEILSWAHTFSYIIAFVIISFLHVVAGELAPKVLAFHKAEAMSLSVAWIINGLHTIMRPLIWVMNHSSNGLLWLFGQHDLAAHGEGHFSMTGDEIRTILSASEQEGALDPQLTMMLRGVFDLDEHTARDAMIPRTEVEGVPNTATVADVLDLFKEELRERYPVYETSLDNIIGIVSMKELLNRLATAESPESSTSIIKLPVGEVMMPAYFVPDTMRLSLLLKDFTSNRRQIAIVLDEYGGTEGLITLEDILEEIVGDYEDEFTPRHRHIKMEDKQHFIINGGVRVTELEPKLNFPFPTGDYVTMGGLIHHSLGRIAEVGDLVQLEGALLEVLEMDNHRITKVLFQHQITEELEEAEPEIEEKKANRSFLKRSSEKTLKDIKDLQEVQEAEAATEKETDSNVKVV	1521	349	956	975	2091		0.00946311	0.00213458	0.0018971	0
845	contig_17	hypothetical protein	atgcttattacccaaagcccctctaacgctacgatcaaagagctgattttcctatctagtgaaggtgcagccaaatggattgaagacaaagagaccggtgatattttctactggccttcagatacagccaaccacgagcagatagcagagatcctgcatatctcagaatacgataaggggatagcgattaaagataggggccctgatctatatgatcaagcacctgaggtaaaggtaaggtattttcaggtccgcgaggttttaaaatggatggctgcttttttcaagaagcacacagaatgttaccgaaattggaacaatctacttgataagaatatacctcagctgttttggtcacgggtgagaaataagttcagaggcttacaacggtacatccaatggaaatttagttatctctaccatgaaatatctaacgtctttttgaatcagattaaataa	MLITQSPSNATIKELIFLSSEGAAKWIEDKETGDIFYWPSDTANHEQIAEILHISEYDKGIAIKDRGPDLYDQAPEVKVRYFQVREVLKWMAAFFKKHTECYRNWNNLLDKNIPQLFWSRVRNKFRGLQRYIQWKFSYLYHEISNVFLNQIK	459	45	47	157	188		0	0	0	0
846	contig_17	hypothetical protein	atgcagccacatgatgacacaccgccagtagcggttagtggactgttctcaagtggccctatcgtgattaccacgacagacagcaccattatagatgcaccaccagaactattaattctcagggatgaaatgctggaagagatataa	MQPHDDTPPVAVSGLFSSGPIVITTTDSTIIDAPPELLILRDEMLEEI	147	0	20	19	31		0	0	0	0
847	contig_17	hypothetical protein	atgtatctacaagacagaggactgcgtctattcaatcatgacaatgttcgtgtcccagaacccagtacacttctccttatggcaataggtattgctggtattggagtgacacaaagaaaaaggctgaattaa	MYLQDRGLRLFNHDNVRVPEPSTLLLMAIGIAGIGVTQRKRLN	132	2	16	3	33		0	0	0	0
848	contig_17	hypothetical protein	atgaaaaacataaaggctatcctgtttacgagcgctatcgcactctctgtctccacgccctgtgtatttgccgatccgcccaacaaggaacgatgggaagtgaaaaaggaggagaggaagcaagcgcgagaacagatgaaacgtgagcatgagttgcagagggaagagcgcaagcattccgaggagatggaacgggaagaacggaagcactacgaagagatggagcgggaagagcgtaagaaatacgaggaaatggagcgcgaacatgagaaggatcacgatgagatgaagtcggatgacaaaaaggatcgtaagaaaaagaaacgtaaagataaaaagtacgattaa	MKNIKAILFTSAIALSVSTPCVFADPPNKERWEVKKEERKQAREQMKREHELQREERKHSEEMEREERKHYEEMEREERKKYEEMEREHEKDHDEMKSDDKKDRKKKKRKDKKYD	348	15	17	56	92		0	0	0	0
849	contig_17	hypothetical protein	atgaacgtgccacgattcataaatcacattacaacagtttcactagtcggcatattggcggctactttactttcttgcggtggtggtggtagcagcgacacgtccactacgacatcgtcacaacgcacaggtacagtcggtattctgttgaccgacaaacccgccgatccctctctctttcatgccataaacgcatccatagagcgagtagaactgattgattccgagggtgaagagaggattgagctcatttcagatgagtcgagaacagtggatcttctccaactgaagaatgaatcgatgcccttcactttccgggatgacgtccccgttggcacttactgcaagatccgtttgaccttgagtgatctggaactggtgctggtcgacgacacgccggacgatatgacggacaatgaaacctatcatccgaacttaccgggtaatggcaagctcgacctgctttcacgtgactgtttcaccgttgaggctggcaatgtaatcaccgtgcagatcgacatggatggcggcaattcgatccatattattgggaataacaacggattcaatttccggccagtcgtcttcgtcgatatcctcagcgaaggctttgagagtaaattagtacgcttgcagggagagatagccgaagtgattccggaggagatgtcgcttttgctgtgtgacgccattcccgttcaccaatccagcagcatggagtgcgctcaagtccatttgggcgatgactcggccttcttcgataatctgaattatgccggtactccacggtcattggatgaactgttgttagaagagatggtgggtgagcaagttgtcgtggtgggctggccggatcatcaggtggcatctcattcgcatgcggatatcccgtatggacatttgcctcctccgggtgagtgccgtctctggacactgaatatggcccccggtcaacaaccccctccgggtgactgtgagaccctggcggaacaagtgacggatgatacggttttggtcgatcatgggggtgtcgtgagagacagatatcaacctctgatggaagtagatgccctggtcattgagttgggagacttcctgcaagtggaaggtgaagtcaccgccgatgccgacagcatcggattcggcatggccttgacgctgggcagccccgttgtgaccgacggccagctggatgtcatgtttcaaccgggtgggcccgcaatcaatggcacccggatcgtttccaaaacaggtgacctattggattatctggagataatcgagcctcgcctggtacaggtcgatggcgtgctcgatttgacgggacccgatgccatgttcaatgcgtcacttgtgattgtcgataccgcagcagtggagagtgaacagatcacgggaaccgtcctcacgattggtgcgaatggattcaccctgtcacccgaagcggatactgtgtgtggtattgcgaccactgaactgcaagtcacatttaccgatgatgctgaatttctcactatcgtcatcaccgatacgatcagtgaaatcacatcaggcggcgcattggaagcaggccagaatgtggggataaacggcacctgcagtactgaaggctatctggcggacagcgtggcgatcctggacgatcagcgaattccgtaa	MNVPRFINHITTVSLVGILAATLLSCGGGGSSDTSTTTSSQRTGTVGILLTDKPADPSLFHAINASIERVELIDSEGEERIELISDESRTVDLLQLKNESMPFTFRDDVPVGTYCKIRLTLSDLELVLVDDTPDDMTDNETYHPNLPGNGKLDLLSRDCFTVEAGNVITVQIDMDGGNSIHIIGNNNGFNFRPVVFVDILSEGFESKLVRLQGEIAEVIPEEMSLLLCDAIPVHQSSSMECAQVHLGDDSAFFDNLNYAGTPRSLDELLLEEMVGEQVVVVGWPDHQVASHSHADIPYGHLPPPGECRLWTLNMAPGQQPPPGDCETLAEQVTDDTVLVDHGGVVRDRYQPLMEVDALVIELGDFLQVEGEVTADADSIGFGMALTLGSPVVTDGQLDVMFQPGGPAINGTRIVSKTGDLLDYLEIIEPRLVQVDGVLDLTGPDAMFNASLVIVDTAAVESEQITGTVLTIGANGFTLSPEADTVCGIATTELQVTFTDDAEFLTIVITDTISEITSGGALEAGQNVGINGTCSTEGYLADSVAILDDQRIP	1659	135	577	560	2249		0	0	0	0
850	contig_17	hypothetical protein	atgatgaaaaaacaatgttattttctaatgatgattttttttacggcactgttgctaataagcggatctgcctttggcgcaaggtgcggtgatggaatttctgatcccctcgcgggagagcagtgtgacgatggcaacaccattgacggggacggctgttcctcctcatgccagattgagccgatgtgcggtgatggtatcgtggatgtggatataggtgaagcctgtgatgacggtaacactatcgacggggatgggtgttcctcgagctgccaagtcgagcctatgtgcggtgacggcgtcgtggatgagggcgaggcctgtgatgacggtaacaatatgaacggtgacggctgttccgcatcctgcactatcgaggccttttgcggtgacggcgtcttgaatatcggcgaagcttgcgacgatggtaacaacatcgacggtgatggctgctcctcagagtgtggtatagagccattctgtggcgacggtaacctcgatccgggtgagcagtgtgatgatggcaacaacgatagtggcgacggttgttcagcactctgtgaagcagaagttgacggcggcgatggttgcactccgggttactggaaacaaagccaccactttggcgcctggaacctgtacagcccggatacattgttcggcgatgttttcgaggacgcatttcctgaccagactctgctggatgtcctgggccaaggcggcggtaagctctatgcattgggtcgccataccgtggctgcacttctgaatgcggaatcgctaggcaacggtgagactcgtggtaacggtgagtcccgtggtaggagtgatgaccgcaatcagcctgatgctgggttcggcaatggcaatcgcagagggtggccacctaactggctatag	MMKKQCYFLMMIFFTALLLISGSAFGARCGDGISDPLAGEQCDDGNTIDGDGCSSSCQIEPMCGDGIVDVDIGEACDDGNTIDGDGCSSSCQVEPMCGDGVVDEGEACDDGNNMNGDGCSASCTIEAFCGDGVLNIGEACDDGNNIDGDGCSSECGIEPFCGDGNLDPGEQCDDGNNDSGDGCSALCEAEVDGGDGCTPGYWKQSHHFGAWNLYSPDTLFGDVFEDAFPDQTLLDVLGQGGGKLYALGRHTVAALLNAESLGNGETRGNGESRGRSDDRNQPDAGFGNGNRRGWPPNWL	900	1149	1645	2586	4263		0	0	0	0
851	contig_17	hypothetical protein	atgaatgcaaatcaacagatttaccaaaacgagattgctgatgccagggaagagtattcaaatctcgccagggagatcgatggcgacatcgacgatttggaaaaacagcgtgatgagattgattaa	MNANQQIYQNEIADAREEYSNLAREIDGDIDDLEKQRDEID	126	20	52	54	140		0	0	0	0
852	contig_17	hypothetical protein	atgaaacatacaatcttgctttgcatattactaagtatctccagtgatatattcgcagcaactatgaagtacactggtattgttacagattatttaggatctagttcactatacgaactagtcgaagctggggacacaatcgtaggccaatttagctatgacccggtgggtgtgctcgatgcatatccaaataatgacatggtgggggcatataattttaatgaatcaaatagtagctttcagttcactgtttttgattcatcaaatagccatgcagtactctatcaagaatctggacgactagcttatattttggcagaaaataattgggaatacacgccaaaccctagcctatatcccataattgatgcatttacacctgtagggcttttggatagtggttcattggtctatttgcgctatcaaaacagagatactaacttagaccgtataactacagatgcccttcccttgttaccgttgtcttttgataattacaactatcataccggtagtatatcactaccatcaggacacctaggatcgctcagctttgatcttacaggccttacgcctgtacccatacctcccgctcaaatactatttattagcgcaatagcactgctagcaggaattactggattaaaaaggacgacccttgcaaatcactgtaaccaaattacataa	MKHTILLCILLSISSDIFAATMKYTGIVTDYLGSSSLYELVEAGDTIVGQFSYDPVGVLDAYPNNDMVGAYNFNESNSSFQFTVFDSSNSHAVLYQESGRLAYILAENNWEYTPNPSLYPIIDAFTPVGLLDSGSLVYLRYQNRDTNLDRITTDALPLLPLSFDNYNYHTGSISLPSGHLGSLSFDLTGLTPVPIPPAQILFISAIALLAGITGLKRTTLANHCNQIT	687	60	197	51	752		0	0	0	0
853	contig_17	hypothetical protein	atggatctattcaccagatttaatcgtaaaagtattgatgatagacagatagatactttaattggtatcagtaaaggattggttgccgacggaaaagtagaccaagcagagtcagagtttctgttaagttggctaattcaaagtcgtcaaacaacagataaccctgtaataataaacctccttaataaagttgatgtaatgctagatgacggtgtactggaccctgacgagtctaatgaactactatctttacttcataaaatcaccggcgaaccttcagaaattggtgagttagcaaaaacaacatctctaccaataaattcaccaattcctacaattacgtttcaagacatgtcgtttttattcacaggtacttgcgtttatggcacacgtaaacaatgccaagaagttgttgaatctctaggtggggttaacgccaaaggcgttactaaaaaactcaattatttagtgcttggtacctatgttaccgacagttgggcacatgagtcctatggaagaaaaatagaaaaagctatgcaataccgtgacgacggtgttccactagtgataatcactgaagaacattgggttaatgaaggcaatattacataa	MDLFTRFNRKSIDDRQIDTLIGISKGLVADGKVDQAESEFLLSWLIQSRQTTDNPVIINLLNKVDVMLDDGVLDPDESNELLSLLHKITGEPSEIGELAKTTSLPINSPIPTITFQDMSFLFTGTCVYGTRKQCQEVVESLGGVNAKGVTKKLNYLVLGTYVTDSWAHESYGRKIEKAMQYRDDGVPLVIITEEHWVNEGNIT	612	33	231	35	900		0	0	0	0
854	contig_17	Mobile element protein	atgaaagttacatctgaagaattcaatctcatcaaagaattgctgccaaaacaaagaggtaacgtcacgatatcaaatctgcaagtgatcaatgcggttttgtatgttgcggaacagggttgcaaatggcgtgctttaccgaagaagttcggcaactggcacacgatttacacgcgaatgaatcgatgggccaagcaaggtgtgttggatgaggttttttcagagctgcaggccaatgacatcatgaacatccaggtcgaacatgtttccgtcgatagcaccgcggtgaaagtgcatccagacggtacgggcgcgttaaaaaaaacggcccgcagtcgatcggtaaatcgcgagccggatggacaactaagattcatatggtag	MKVTSEEFNLIKELLPKQRGNVTISNLQVINAVLYVAEQGCKWRALPKKFGNWHTIYTRMNRWAKQGVLDEVFSELQANDIMNIQVEHVSVDSTAVKVHPDGTGALKKTARSRSVNREPDGQLRFIW	384	8	15	0	59		0	0	0	0
855	contig_17	Mobile element protein	atggtagcggcgaatgagaagacggccgtcacgttctcactgtctccgggtcagacgggtgatgcaccagaaggtagaaaactattgaaaacccttgagaatcagggctgggaaggaactcatgtgatcatggataaggcctatgaaggagacgacacactgcaattggtactggacttggaaatgattccagtggtacctcccaagagcaaccgcgtaacaaaatgggactatgacaaagcgctgtataaaaagcgcaacgaggtagaacgcctctttcggcgactaaaaggttttcgccgaatcttttcccgtttcgataagttggatgttgtcttcttgttctttatcaacttcgcactgattaccgatacgctaattagtgttaacaggccctag	MVAANEKTAVTFSLSPGQTGDAPEGRKLLKTLENQGWEGTHVIMDKAYEGDDTLQLVLDLEMIPVVPPKSNRVTKWDYDKALYKKRNEVERLFRRLKGFRRIFSRFDKLDVVFLFFINFALITDTLISVNRP	399	4	75	51	193		0	0	0	0
856	contig_17	hypothetical protein	atgaataaaacaatcacaaaggttctctggaggctttatttcgcaatcatagctttaagtttcgttgcgcttatttcattctatgcattctttgagatagaagaactgggcgtggcagatattgttgatatcatttttatgtttgtaacgttgttaggcctatatggctttatctgtagacgaaaaataatcattaaagagttatggcggctatggctgccgtttatcgtcttgtgggatatctacctatctgcgtatggttatatagaagaaccaattgatcttacctctagtaaccttgtttgggcggcatgcgcatatgtttttttgtttgttcctggctacgttggcttgtatatctatggctatagatctgccgttttgtggtcaaactcatctaacacggtgctcaagcgggaccgcgctgaccacgcgaccccttag	MNKTITKVLWRLYFAIIALSFVALISFYAFFEIEELGVADIVDIIFMFVTLLGLYGFICRRKIIIKELWRLWLPFIVLWDIYLSAYGYIEEPIDLTSSNLVWAACAYVFLFVPGYVGLYIYGYRSAVLWSNSSNTVLKRDRADHATP	444	59	220	129	482		0	0	0	0
857	contig_17	hypothetical protein	atggagaagtttagaacaacggtagtaatagcatcgaatgtatcaatttcggttatcggactcctcatcgctgtccttctaatgctgggcggccccgatggcaaaaaatctgaatttcttatgctgttcgggcttggcgtcatagtttatacaatggggtgcttggtattgctctactatgctaagaagagcgccatgtgggcgatagtgttgctttgcttgatggtacctgggttatattgggtatcacatcttcatacaatcttcggagttgggtgggcaatagggatgctgggtgtattagtgcttttccttatctcaaggtcagccatcaacgcgaagaacgaagattgccttaacaatgcgttgcaccggataaaacggtga	MEKFRTTVVIASNVSISVIGLLIAVLLMLGGPDGKKSEFLMLFGLGVIVYTMGCLVLLYYAKKSAMWAIVLLCLMVPGLYWVSHLHTIFGVGWAIGMLGVLVLFLISRSAINAKNEDCLNNALHRIKR	387	28	58	3	244		0	0	0	0
858	contig_17	hypothetical protein	atgattgtaaacatcattcgtttcagtttttggtttttctacggcctcgttagcgaaattaaaatgaataagcacatcgcaatgtttatgctatttgtcttttcagggtgttccatgaatagcaggctggaaaaaccaactggaaacaactgtgatttagtgaccccaccaataaacgcaggagagattatatccgaaggtgtattctttaaggtatacccaaggaacaatgaaataaacaatacttataatggctgtcaaacactatgggtggaatcggatggttggattttatatacaatttcagaaataataaatggtgatatagccaggttatggtcaacaaacatgaaagaccctgaggaattcctgtgcagttatgcaaatggtgagcttgttaaaggtaattcaagtaaatgcccaacgccacaggaagtgagtttaaaaacattaaaaccgggctgtgtgaagcgtttaaatacaacgtacgtagcggacagtgaatgcatataccaatag	MIVNIIRFSFWFFYGLVSEIKMNKHIAMFMLFVFSGCSMNSRLEKPTGNNCDLVTPPINAGEIISEGVFFKVYPRNNEINNTYNGCQTLWVESDGWILYTISEIINGDIARLWSTNMKDPEEFLCSYANGELVKGNSSKCPTPQEVSLKTLKPGCVKRLNTTYVADSECIYQ	519	26	103	56	336		0	0	0	0
859	contig_17	Mobile element protein	atgatagccgctcctgcatttctacgtcgctcgctctcgctcacaactacgaaagggcagacggcatcgcctactggggactatcggccttcgcgttcgctctccctggccaatagcgatggaggccgtccggcctatgatcctgcaattcttttaaagattgttttgttcggatactcgcgtgggattacctcaagccgcgatcttgagtggcagtgcagtcataacataatatttaaagccttgtgctgcgatagagtcccacactttacaacaattgcagatttcatcagcagtcgaagtaaagacatagaatcacttttcgagcaggtactattgatatgtgatgagcagggattatttggccatgaactgtttgctatcgacggctgtaagatgccttcgaatgcttcaaaggaatggtctggcaccttcaaggaactagaacaaaagcgtgacaagattaaacgccagattcgataccatctagcagcgcacaagaaacaagataagcaccagaatcgagttgatgagcgagacctgcagcggaagcaaacaatcgaaaccctaaaccaagcatttgagaagatcgatcactttttaaagtcagaaagcccaaggatgggccaaggtaaaataaaaaaggaagtaaagagtaatatcagcgacaatgaaagtgccaagatgaagacctcaaaaggtacaatccagggctataatggactggctgcagtcgataagaaacatcaggttattatcgatgctcaggcctttggcgaaggccaggaacatcatacattacaaccaatccttgagtcggtagagcaacgataccgtcgtctaaagatcaacaaagcgatttacaaaagcaatatcactgtcacggcagatactggcttcgccaatgaaagcaacatgcagtacctccacgaaaataaaatcaatgcctatattccagataaccagtttagaagtcgagatccaaggttcagcgaacagaaggagaaatatggcaagcgtcatcacacggaaaaaaagaagactggcaacctgataccggccggtgatttcaattttgatcaaaccaccatgacctgtgtttgcccaggtgggcaacagctcagttttcgcaatgaaggcagtgataaattaggaaatcacaaagcattctttgagggaaagttattgcaatgtcgccactgtgatattaaacaacactgcatgaagaatccgcaatcagcagatcaccgcaaaggtaaaggccgacaggtatcgtttattcttaagaagaatgcaaaacgaacctatactgattggatgaagctacgcgtagatagtgaagaaggaaaacagatatacagccatcgaatgtcgacggtagagcctgtcttcggtaacatcgggacgaataagcgactcaaccgattcagcctaagaggcaggcgtaaagtccaggggcaatggcaactatattgtatagcccacaatatcgaaaagatcatgaattacggacagatagcggcgtaa	MIAAPAFLRRSLSLTTTKGQTASPTGDYRPSRSLSLANSDGGRPAYDPAILLKIVLFGYSRGITSSRDLEWQCSHNIIFKALCCDRVPHFTTIADFISSRSKDIESLFEQVLLICDEQGLFGHELFAIDGCKMPSNASKEWSGTFKELEQKRDKIKRQIRYHLAAHKKQDKHQNRVDERDLQRKQTIETLNQAFEKIDHFLKSESPRMGQGKIKKEVKSNISDNESAKMKTSKGTIQGYNGLAAVDKKHQVIIDAQAFGEGQEHHTLQPILESVEQRYRRLKINKAIYKSNITVTADTGFANESNMQYLHENKINAYIPDNQFRSRDPRFSEQKEKYGKRHHTEKKKTGNLIPAGDFNFDQTTMTCVCPGGQQLSFRNEGSDKLGNHKAFFEGKLLQCRHCDIKQHCMKNPQSADHRKGKGRQVSFILKKNAKRTYTDWMKLRVDSEEGKQIYSHRMSTVEPVFGNIGTNKRLNRFSLRGRRKVQGQWQLYCIAHNIEKIMNYGQIAA	1527	153	254	213	808		0	0	0	0
860	contig_17	hypothetical protein	atgcctaagttcattccttatgattacaaccaaaacagtatggttgtcatcaattacctggatcaattggtcccaggcacctttgaatatgcagtccatcacctgatcaataacaagcttgatctatcagtgttttatccgaagttcaagaatgatgcgagagtgtcgctatctcgtgatacattttcggatatccctatccaaaaatga	MPKFIPYDYNQNSMVVINYLDQLVPGTFEYAVHHLINNKLDLSVFYPKFKNDARVSLSRDTFSDIPIQK	210	9	39	16	177		0	0	0	0
861	contig_17	hypothetical protein	gtggaatatccaaccacatttgcatactcagctagcctcatcattctcggcgggctggccagtgcctgggctcaggaaccaattagggtcgatccactgaatgaagttaggacagttggcgatctactcagattgttgatcgaggctcttgagaaggatgcgacttcactaccaatagatcaggatgcggtattcaccaaactcagggatatcatcatagatcaattgagagtccagccggaccttgtcacgatgtcggctcgtttcgtggatgatttgcatgcagattag	MEYPTTFAYSASLIILGGLASAWAQEPIRVDPLNEVRTVGDLLRLLIEALEKDATSLPIDQDAVFTKLRDIIIDQLRVQPDLVTMSARFVDDLHAD	291	40	119	133	319		0	0	0	0
862	contig_17	hypothetical protein	atgaaatcgaagaagctagtttttttccttgtactttttccgactttggcacttgcgaacccagatctagccggtccgaatttgggctttctagcgcctatagttatattcatcgtcattggttcttgtagtattccttatgcagccattttcttttttgcatacaaattgtgtaacaagtatgggagtaagtttggtctttggtggtatataccgttgtcgggaatcataagtctcgcagcaggaatttatacctgttatttgctgtatatgcctcaagagcctcgctgcaaagaatggctaaaattttcggaaacagaagaggtttgtatcgaatggtcgactttttga	MKSKKLVFFLVLFPTLALANPDLAGPNLGFLAPIVIFIVIGSCSIPYAAIFFFAYKLCNKYGSKFGLWWYIPLSGIISLAAGIYTCYLLYMPQEPRCKEWLKFSETEEVCIEWSTF	351	56	122	131	324		0	0	0	0
863	contig_17	hypothetical protein	gtgcgcagcatggcagataaatgtctgttggactatgccgcccatcagattggcacattctatatagaggggattgtattacgggggtcgcttgatgaaccagccaatgagttggattga	MRSMADKCLLDYAAHQIGTFYIEGIVLRGSLDEPANELD	120	0	8	39	21		0	0	0	0
864	contig_17	Mobile element protein	atgaatgaagccatcaatatccaagtgctactgcaacactacttagacgactatgccaacacccacctattggaccgtcatcgcctcaaggtctgtcggcatcttatgagctgccatacaccggcacttggtggtgtacagtatcagtgtgaccagtgccatacacagatgccgctgtatcacagctgccgtgatcgccactgtccgcaatgccagggtcgggcctccaggcgatggagcaaacaacagcagcaggctgttctgccgataacctactatcatctggtgttcacgctgccccacgaacttaacggctggatacggctgcatccagccgttatttactccctgctgttccaggtggtctgggcgacgctgaaaatgttcgctgccgatcccaaaagactgggcggtaaactgggcatgacggccgtattgcatacgtggggacaaacgctcagtcagcatgtgcatctgcattgcctggtgcccggtggtgtcttgactgaacaccagcaatggcaggctgcccgcagcacttatctgttcccggttctggctttaacccgccacttccgaggcaagatggtcagccgcctgcgcaaatgtgcaacagccggcaagctgaatcgcattaccagagtagatgaaattgacaccctgctgaatcagttaatgaaaaaagagtgggctgtctacagcaaaccctgcatcaatcgaacccaaaccgtcatccgctacctggcacgctacagtcacaagatcgccatcagtgaccagcgtatcatcgggatgaaagccgatcaggtgcagtttcggtacaaagactatcgggatgatcagtccaagaccatgacgttacactacgatgagtttattcgtcgcttcctgatgcatgtgttaccgaagggactgatgcgaatccgtcactacggtttgctggccaatcggtgcagaaaggattcactggatcggatacgcaagctcctggcgcaaccggcaacggtcatagaaaagcagaaaccagatgagctgacagggtatccctgtcccaaatgtcatcaggggcatcttgtacctaccctggtattgaaccctgtgtggcagccagtcccgttaacacctgggtga	MNEAINIQVLLQHYLDDYANTHLLDRHRLKVCRHLMSCHTPALGGVQYQCDQCHTQMPLYHSCRDRHCPQCQGRASRRWSKQQQQAVLPITYYHLVFTLPHELNGWIRLHPAVIYSLLFQVVWATLKMFAADPKRLGGKLGMTAVLHTWGQTLSQHVHLHCLVPGGVLTEHQQWQAARSTYLFPVLALTRHFRGKMVSRLRKCATAGKLNRITRVDEIDTLLNQLMKKEWAVYSKPCINRTQTVIRYLARYSHKIAISDQRIIGMKADQVQFRYKDYRDDQSKTMTLHYDEFIRRFLMHVLPKGLMRIRHYGLLANRCRKDSLDRIRKLLAQPATVIEKQKPDELTGYPCPKCHQGHLVPTLVLNPVWQPVPLTPG	1131	0	0	0	0		0	0	0	0
865	contig_17	Site-specific tyrosine recombinase XerD	atgaccctattacgacaacagatgatagaagccatgcaacagcgtggtttttcaccccgtacacacaaaagttatcttgcagccgttgccgccctggcgaagttttttcataaaccaccggaccagcttcaacaaacacaaatccaggcgtattttatttatctggcccaagaacgtcatctcagtgcagccagttgcaaattgtatctcaatggcattcgattcctgtacctgcaggttttgaaatgggatcaatttgatatacccatccagacgccaaaatgcccacagaagattcctgaactgctgacccggcaagaagtgaagcaaatcatagaagcctgtgacacctataaacatcggctgatgttattgacctgttatggctgtggattgcgagtgagtgagttggtcgcactgaaagtgcgccaacttgatggtgaacgacggttgctgcgtgtggaacagggcaagggcgccaaggatcgtgccgtggtgctccccgcagtgctgttaagccagctgcgccgctactggcaaaaagagcagcccaagcgatggctttttcccaacagtcatgcaccccgcctacatctgagtatcaccacagcacaaaaggtattcaaaagagcaaaagataaaaccggcatcgagaaaatcggtggtatccatagcttgcgtcatgcctatgcgacccatcaactggaaagcggattacccgtttacacgctgcaacagcaactggggcatagcgacatacagtccactatgcattatgtgcattgggtggcgctgagccatggagagcgatcacccgttagcgatctggtggcgcaactgggagtaaacgatgaatga	MTLLRQQMIEAMQQRGFSPRTHKSYLAAVAALAKFFHKPPDQLQQTQIQAYFIYLAQERHLSAASCKLYLNGIRFLYLQVLKWDQFDIPIQTPKCPQKIPELLTRQEVKQIIEACDTYKHRLMLLTCYGCGLRVSELVALKVRQLDGERRLLRVEQGKGAKDRAVVLPAVLLSQLRRYWQKEQPKRWLFPNSHAPRLHLSITTAQKVFKRAKDKTGIEKIGGIHSLRHAYATHQLESGLPVYTLQQQLGHSDIQSTMHYVHWVALSHGERSPVSDLVAQLGVNDE	858	0	9	0	26		0	0	0	0
866	contig_17	hypothetical protein	atgacagggggtggtacgatgcgagcgataggccagaacgtggccgtatcgaacaaggcgtttgtgcgagggaatgaaattatcgggcaggcaccgaacctgcctggttttacgctggatgtttag	MTGGGTMRAIGQNVAVSNKAFVRGNEIIGQAPNLPGFTLDV	126	2	9	0	66		0	0	0	0
867	contig_17	hypothetical protein	ttgcggcatggggagttattcaggttggaacctgagtggatcactgaggatttcataatcctgtccaatgaaaccaagaccggtaaaccgcgattgataccgatccccgatcaggtaaaagacatcatcagagcattacctttaccactaaccaagagccatgcttatcagctcagaaccgagtgggagatagcccgaaaagagctaggtatggaccatttaaggatacatgacctaaggcatacctacgcttcgttactggctcaagcgggagctacgctacacctgataggaaaggcaatggggcatagcacgccggttatgaccaatcgatatgctcatttggtatcggataacttgaaggatctggcgaacagatttaaggctatgggttga	MRHGELFRLEPEWITEDFIILSNETKTGKPRLIPIPDQVKDIIRALPLPLTKSHAYQLRTEWEIARKELGMDHLRIHDLRHTYASLLAQAGATLHLIGKAMGHSTPVMTNRYAHLVSDNLKDLANRFKAMG	396	17	121	71	264		0	0	0	0
868	contig_17	hypothetical protein	atgagaaaatatttcaaattatttagtgttatcttagcggttgtgtttagttcctcaatctatgcccaacctcctggtcattattcttcaggggcttccttcagtaggaccgctgatggcccttcatcattcaatatgcagcggcacatcagattcagacaggaacaagatgacacgggctatcacctacgtattcttttccatgggtattcaccggatgccttgcaagtaaaagtgcaagggcgttctctcctggttgagaaccaagaagcgcatcgagtagagaatcgtggtgatcgggggtacagtttttctaccacttcatccactatgcgtcgtcgtttcagattacccggtgatgctgatgtggaagccatgcaaagaacagaaaaagatggtgagattgtaatcactttgccctataggccctatcgccaatatgagtaa	MRKYFKLFSVILAVVFSSSIYAQPPGHYSSGASFSRTADGPSSFNMQRHIRFRQEQDDTGYHLRILFHGYSPDALQVKVQGRSLLVENQEAHRVENRGDRGYSFSTTSSTMRRRFRLPGDADVEAMQRTEKDGEIVITLPYRPYRQYE	447	560	897	1108	1659		0.204906	0.160555	0.0259442	0.389562
869	contig_17	CDP-diacylglycerol--glycerol-3-phosphate 3-phosphatidyltransferase (EC 2.7.8.5)	atgtggaatatcccaaacattctcacattactgcggattgttctgattccagtatttgttttgctgttctatcttcccgtggaatgggctcgatatagttgtgcaatagtttttgcagttgcagcggtgaccgattggtttgatggttatctggccagacgttggggacaggtctccccatttggtgcatttctcgatcctgtagcagataagctgatggtggcggttgctctgttgttgctggttcagtcagagccaacaccggcctttgcaataccggcagcggtcatcattggacgggagatcactgtatcagctctgcgtgagtggatggcagaagtgggtgcaaggggcatggtggctgtatccatgattggaaaattcaagacggcagtgcagatggttgcaatcctactgttaatctacagtgagcctctgtgggggatacctatctatacagttggctttgtactgctctatatggccgcaattctcaccctctggtccatggtggtctatttgcgtgccgcttggcctagtttgttgggagagcggcagttaagaggatctttggagcagaagtag	MWNIPNILTLLRIVLIPVFVLLFYLPVEWARYSCAIVFAVAAVTDWFDGYLARRWGQVSPFGAFLDPVADKLMVAVALLLLVQSEPTPAFAIPAAVIIGREITVSALREWMAEVGARGMVAVSMIGKFKTAVQMVAILLLIYSEPLWGIPIYTVGFVLLYMAAILTLWSMVVYLRAAWPSLLGERQLRGSLEQK	585	13	71	41	144		0	0	0	0
870	contig_17	Excinuclease ABC subunit C	atgacagagccgctgttttttgatcacaatgcctttctcaaaacactgacatccagaccgggtgtctatcgtatgatcaatactggtggctcagtactctatgtgggcaaggcgaagaacctgaaaaaacgggttgccagctactttacccgcagtttaaatcgacgtattcagctgatggtggcgcaaattgcgcagatcgagatcattgtcacccatactgaagctgaggccctacttctcgaaaacaatctaataaagtctcttaggcccaagtacaatgtgttattgagggatgataagagttatccctatatctatctctcaatggacgaaacattccctgcactctcatttcgacgtggcgcgcgacgaggcaaggggcgctattttgggccttatcccagtgccgggtcgacccgggaaaccctgcaggtattgcaaaagctatttcctgtccgccagtgcgaggagagttttttccgtaatcgatccaggccatgtctgcaatatcaaataaaacgctgcagcgcgccttgtgttggattgatctctacagaggattattcgaatgatgttcagcatgcaatgctatttctggaagggaagaccaatcaggtgatcgatgatctggtgtggcgcatggaacaggcctcacacaccctggcgtttgagcaggcagcacgctaccgggatcagatcaagcatctaagaagagttcaagagcgtcaatatgtgagcggtgagagcggtgatctggatattgtcgcgctggccaaaaccggtggtagcgcctgtattcaggttttctatatccgcgctgggcgtaatctaggtaataaatcgttttatccctctgtacctcaacaagcatctgaacaggatatcttgtcggcattcatctcccaatactatctcgataagcctgttcccaatgagatcatccttaaccggcagctgaaagaaacatcattgttagaggaggtgcttagtcagcaggccaagcgtagggttcgaatcagttgcaaggtacgcggagaacgggctcgctgggtgaaaatggcgcagggaaatgcagatctggccctacaagccagactcactgcccgtaccgatatggaaggtaggctgcaagcacttcaacaggctctgatgcttcaggacatacctgaacgtatggagtgttttgatatcagccacaccagaggggagtcgacagttgcatcttgtgtggttttcaatgaacaaggaccactaaagtctgactaccgccgctttaatattgaaggcattacccctggagatgattatgccgctatggcacaagcactggaacgccgttatcgtaggatcaagaaaggggaggtggcattgcctgatctgctgtttatagacggcggcaagggacagatgagtgctgtgcatgatcgattacaggatctaggtatctctgggctgaccctggttggagttgctaagggggtggaccgtaaagccgggatggagcagctcttcttgttggggcgcaaagcacctattatactgcccgctgattcatcggcattgcatctgatccaacagatccgggatgaagcccatcgttttgccattacggctcatcgacagcggcgttcaaaaacccgaaatcgctctgtgttggagcaaatacctggtataggtcccaagcgtcgtcagcgattaatgaagcagtttggtggcctgcaagaactgtctagagcagggatagaggatatttccagtgtcgagggtatcagtaagaccttggcggagcagatctatcacgcttttcatgataagggctag	MTEPLFFDHNAFLKTLTSRPGVYRMINTGGSVLYVGKAKNLKKRVASYFTRSLNRRIQLMVAQIAQIEIIVTHTEAEALLLENNLIKSLRPKYNVLLRDDKSYPYIYLSMDETFPALSFRRGARRGKGRYFGPYPSAGSTRETLQVLQKLFPVRQCEESFFRNRSRPCLQYQIKRCSAPCVGLISTEDYSNDVQHAMLFLEGKTNQVIDDLVWRMEQASHTLAFEQAARYRDQIKHLRRVQERQYVSGESGDLDIVALAKTGGSACIQVFYIRAGRNLGNKSFYPSVPQQASEQDILSAFISQYYLDKPVPNEIILNRQLKETSLLEEVLSQQAKRRVRISCKVRGERARWVKMAQGNADLALQARLTARTDMEGRLQALQQALMLQDIPERMECFDISHTRGESTVASCVVFNEQGPLKSDYRRFNIEGITPGDDYAAMAQALERRYRRIKKGEVALPDLLFIDGGKGQMSAVHDRLQDLGISGLTLVGVAKGVDRKAGMEQLFLLGRKAPIILPADSSALHLIQQIRDEAHRFAITAHRQRRSKTRNRSVLEQIPGIGPKRRQRLMKQFGGLQELSRAGIEDISSVEGISKTLAEQIYHAFHDKG	1824	79	196	254	515		0	0	0	0
871	contig_17	Uracil-DNA glycosylase, family 5 (EC 3.2.2.27)	atgatctttaatcctcggtgtcgccgctgcctgcggttggtagattttcttggtcaggtaaaaaaggactatcctaattatcacgctgcaccggttgcacccttcggcaatgcaaaagcacgtttactgattgtaggattggcgccaggaatgcatggtgccaacgcgactgggcgcccttttaccggtgatcatgccggtatattgctttatcaaaccctgtttgattacgggttttccaatcaaccagaggctagctcacggaaggatggacttaagctgcacaattgccggatcaccaatgcagtaaagtgtctgccgccacaaaataaacccattggtagcgaaatcaacaattgtaatagttttctgcatgatgaacttgagagtatgccgaaaaatagcctggtaatcggtttagggtcaattgcacatcaggctatcatcaaggccttggggcttagacaaaaagccttctcatttggccatggtaaggaacacgaaataagtgatcagctgctgttgatcgattcctatcactgtagccgctacaatacgcagacccgacgtcttactacagcaatgtttcagcagatctttagtcgtgctcaggaatacctgaattgttga	MIFNPRCRRCLRLVDFLGQVKKDYPNYHAAPVAPFGNAKARLLIVGLAPGMHGANATGRPFTGDHAGILLYQTLFDYGFSNQPEASSRKDGLKLHNCRITNAVKCLPPQNKPIGSEINNCNSFLHDELESMPKNSLVIGLGSIAHQAIIKALGLRQKAFSFGHGKEHEISDQLLLIDSYHCSRYNTQTRRLTTAMFQQIFSRAQEYLNC	630	43	123	152	365		0	0	0	0
872	contig_17	BarA-associated response regulator UvrY (= GacA = SirA)	atgataaaagttctactggttgatgatcacgaattgatcagaaccggggtcaggggtattttggacaaggcacccgatatcgaggtgtcgggtgaagcgtcgactggagaagaggcgatagagctggtcaaacaaaattctccagatgtcatattgatggatgtaaacatgcctggcatgggcgggattgaagcaacccgcagggtactgcgtgtcaagtcagatctaaaggtgattgccttgaccgtactcgatgatgacccgtttccatcacgcttgcacgaggtgggggcgatgggttttctcaccaagggctgtccagcggatgaaatgcttcgtgccatcagggccgtaaacaatggccaacactatatatcctcagaggtagcaaggaaacatacattgatggaatggcatggaaatgctgaaaaccccttcaaagggttgtcatcccgggaaacgcaggtgctcttacaaattcttgaaggccaaaagaatcaggagatttcagatattctctcccttagtccaaaaacggtcagtacttatagacagcgtatctacgaaaaacttgatattaagaacgatgttgagttgacacgattggcctatcgtcatggcatcctaaaagacagcgaaaagcattaa	MIKVLLVDDHELIRTGVRGILDKAPDIEVSGEASTGEEAIELVKQNSPDVILMDVNMPGMGGIEATRRVLRVKSDLKVIALTVLDDDPFPSRLHEVGAMGFLTKGCPADEMLRAIRAVNNGQHYISSEVARKHTLMEWHGNAENPFKGLSSRETQVLLQILEGQKNQEISDILSLSPKTVSTYRQRIYEKLDIKNDVELTRLAYRHGILKDSEKH	648	84	179	340	574		0	0	0	0
873	contig_17	hypothetical protein	atgagacatgccagttacccatggagcatgaaaaagctgttgtccacacggccaaccatggggatggtattggatcttagtgaggagaactatgctttgctgatacgccttgcccctgctcttacccggatgctgggtaaataccagtcgaatcttgagcagggtatggatctctatcttgaagcattagagcagaccccctataccacacttgttcacatgacctactatttcagccatgctgttggcgattatcccgatcctgatgccacccttagggtttatcatgattcaaagcagatcgatgtaattgatctgcgagaatctaacttaccattgcagcgatggggattacatccaaccctggaacaacgctggagaattaatctttttctctctaaatggttacactattgtgtggctcaaggtcattcatttgtaactgataatcaaatggttatggatggaatgtcgctacctgaatatacctga	MRHASYPWSMKKLLSTRPTMGMVLDLSEENYALLIRLAPALTRMLGKYQSNLEQGMDLYLEALEQTPYTTLVHMTYYFSHAVGDYPDPDATLRVYHDSKQIDVIDLRESNLPLQRWGLHPTLEQRWRINLFLSKWLHYCVAQGHSFVTDNQMVMDGMSLPEYT	492	57	199	497	646		0	0	0	0
874	contig_17	Orotidine 5'-phosphate decarboxylase (EC 4.1.1.23)	gtgcgccccgaaggaagtgcccttggggtgcgccccgaaggaagtgcccttggggtgcgccccgaaggaagtgcccttggggtgcgccccgaaggaagtgcccttggggtgcgccccgaaggaagtgcccttggggtgcgccccgaaggaagtgcccttggggtgcgccccgaaggaagtgcccttggggtgcgccccgaaggaagtgcccttggggtgcgccccgaaggaagtgcctctgggatgtacaacataggccagtccatagaaaatgacaggcccacatcaaggtcggcaacacagcattag	MRPEGSALGVRPEGSALGVRPEGSALGVRPEGSALGVRPEGSALGVRPEGSALGVRPEGSALGVRPEGSALGVRPEGSASGMYNIGQSIENDRPTSRSATQH	309	331	429	2469	717		0	0	0	0
875	contig_17	Thioredoxin	gtggctgtagtagaacttacaaaagacaactttgagtcgactattactgataacggtttcgtgattatcgatttttgggcaccttggtgtggcccatgccgctcatttgcacctacctatgagtcggtttcggaggatcacccgaatgtcgtcttcggtaaggtcaatacggaagatgagcaggagttggcgatgcactttcaggtgcgttcaattcctacattaatgatatttcgtgacaacatcatcatattctcacagccaggcgctctgcctgaatcagcattccgtgaattattgactaaggcaggtgagttggatatgaatgaggttcgtgctcagatagaagcggaacagcaggatggacaaagcgaaaacgcttga	MAVVELTKDNFESTITDNGFVIIDFWAPWCGPCRSFAPTYESVSEDHPNVVFGKVNTEDEQELAMHFQVRSIPTLMIFRDNIIIFSQPGALPESAFRELLTKAGELDMNEVRAQIEAEQQDGQSENA	384	681	708	1573	1395		0.0251356	0.0170094	0.143612	0.039136
876	contig_17	Adenylate kinase (EC 2.7.4.3)	atgcgtgtcatactgctcggtggacctggtgccggaaagggtactcaggccaattacatgaaagaaaagtaccagattccgcaaatctctacaggggatatgctacgcgcacacgttaaggccggcacagaattaggggctgcggctaagaagatcatggatgagggtggtcttgtctcagatgagattattatgggcatggtcaaggaacgtattactgacgatgattgcaaaaatggttatctctttgatggttttccacgcaccattcctcaagcggaatccttgaagcaggctggtgtgccaattgatgcggtagtcgaaattgatgtacccgatacagagattattaagcgcatgtctggacgtcgagtccatatggcatccggtcgtacttatcatgttctctacaatccacccaaagcagagggtaaggatgatcagacgggtgaagatctgattcagcgggatgatgatcaagaggatactgttaaggcacgtctcaaggtctatcatgatcagactgaacccctaatcagcttctataccaaagaagcggatgctggcggttgtaagtacattaaaatcaatggagtaggaactgttaatgagattagagatcagatttttcaggggttaggttag	MRVILLGGPGAGKGTQANYMKEKYQIPQISTGDMLRAHVKAGTELGAAAKKIMDEGGLVSDEIIMGMVKERITDDDCKNGYLFDGFPRTIPQAESLKQAGVPIDAVVEIDVPDTEIIKRMSGRRVHMASGRTYHVLYNPPKAEGKDDQTGEDLIQRDDDQEDTVKARLKVYHDQTEPLISFYTKEADAGGCKYIKINGVGTVNEIRDQIFQGLG	645	4871	2763	19348	8146		1.61849	3.12925	4.57987	2.84281
877	contig_17	Chaperone protein HtpG	atgaccgttgaagcccataaggaaacccttgagtttcaggcagaagtcagccaggtgctgaatctggtaattcgttcactctacagcaacaaagaggtctttctacgtgagttgatctcgaatgcctcagatgcggcagaaaaactgagatttgaggccttgactgatgaggcactctttgaggatgactcggaattgagggtcagagtgaccttcgacaaggaggctggaaccgtgacaatctcggataacggcatcggcatgagtcgtcaggaagtatcagagaccatcggtactatcgccagctcaggaacccgtaaatttttcgaagccatgtcaggggaccagggcaaggacagcgaactgattggtcagtttggggtgggtttctattctgcatttatcgttgctgacaaggtgacgctattgacccgtcgtgcaggcttgggatctgagcacggtgtacgctggcaatcagatggagagggctcttactccatagaaaatcttgataagccgacccgtggcacagaggtaattctgcaccttcgagaggatgaaaaggattttctggaaaattatcgtttacgtagcattatttctaaattttctgaccatataactgttccggttgagatggagaaggagttctacggtgaggatgaggagaaaccggagacacccgagttcgaacgtgtcaacaaggggactgccctgtggatgcgcaatcgttctgaaatttcagaagaggaatatcatgagttttataagcatgtatcccatgattttgagaatcccctggcctatgtgcacaatcgggtagaaggtaataacgaatacactgcactgctgtttatacctcatcgtgctccgtttgacctctgggatagggatcaaaaacatggtgttaaattgtttgtacggcgtgttttcatcatggatgaggctgacaagctcatgccccgctatttgcgcttcgtaaagggagttgtcgattccgatgacctgccgcttaatgtttcccgtgaaatactgcagcataatcgtaagatcgacaccattcgccaagccaatgtgaaacgtattctcggtgcactggaaaaactggcagaggaagacaaggaacaatatcagaccttctgggatcagttcggcaaagtgatgaaagaggggccagcggaagaccacgctaatctggaacggattgcaggtttactacggtttgcctcaaccggtaatgattcagatgaccagaccgtatcactggctgactatatttcacggatgcgggaaggccaagataagatctactacattactgcggattcagcagcggctgcacgatatagtccacatcttgaggtgttgaaacagaaagatgttgaagtgctgttactctcagatcgggtcgatgagtggttggtaaccagtttgacagaatttgatggtaaatctctgcagtcggttgccaaaggagcacttgatctgggtgagcttgaagacaaggacgagaaggagagtagtgagaaacagaacgaggaacacaaagacctgctgaaacgcatgcaggatgtgttgggtgatgtcgtcaaagagattcgagtcagccagcggttaaccgattctcctgcctgcctcgtagtggaggagcatgatatgagcgctaaccttgccagggttctcaagtctgtgggacaagatgcacctcaaaccaagccaatactggagataaatgcaacccatcctctggttgaacgactagaaggtgagggggatggtgatcgatttggtgatttgaccaaggtgctctttgatcaggcgcaactagcagagggtggtcagctgaatgatcctgcggcttttgtgcgaagactcaatagtttgatgctaaaccttacagccaactga	MTVEAHKETLEFQAEVSQVLNLVIRSLYSNKEVFLRELISNASDAAEKLRFEALTDEALFEDDSELRVRVTFDKEAGTVTISDNGIGMSRQEVSETIGTIASSGTRKFFEAMSGDQGKDSELIGQFGVGFYSAFIVADKVTLLTRRAGLGSEHGVRWQSDGEGSYSIENLDKPTRGTEVILHLREDEKDFLENYRLRSIISKFSDHITVPVEMEKEFYGEDEEKPETPEFERVNKGTALWMRNRSEISEEEYHEFYKHVSHDFENPLAYVHNRVEGNNEYTALLFIPHRAPFDLWDRDQKHGVKLFVRRVFIMDEADKLMPRYLRFVKGVVDSDDLPLNVSREILQHNRKIDTIRQANVKRILGALEKLAEEDKEQYQTFWDQFGKVMKEGPAEDHANLERIAGLLRFASTGNDSDDQTVSLADYISRMREGQDKIYYITADSAAAARYSPHLEVLKQKDVEVLLLSDRVDEWLVTSLTEFDGKSLQSVAKGALDLGELEDKDEKESSEKQNEEHKDLLKRMQDVLGDVVKEIRVSQRLTDSPACLVVEEHDMSANLARVLKSVGQDAPQTKPILEINATHPLVERLEGEGDGDRFGDLTKVLFDQAQLAEGGQLNDPAAFVRRLNSLMLNLTAN	1908	6074	3820	10856	4960		0.510253	0.483066	0.50491	0.333438
878	contig_17	hypothetical protein	atgttcaccaaccggatgattcatttacaaaaggagcgggttaacaggctcaaaggtatattgtcgccctatcgagtctgtggatacctgattatttgcttcgtcaccagtgcgcatgcaggtgattggatcatctctccaggtgttgggatcgagcagatctatacggacaatgcattcctgacaagcgagaatgaagagagcgacaccatcagtgttgtaaggcctacaatatcgatatacaaggaaggtgcgagggcatctttggatttaaattatgcaccagagtatcgtcactattgggatgagactgaagacaatgatgtggtgcattttcttcgtaccgaaggaaatgtagagctcgttgaaaaccatctcttcctcgatggctggttgagagctgacaggaccaatattaccagttctggacgaaccggtatcaatggcctgaccggtactgctgatgacacagacttctattcagttggtttaagcccctattacacggccagattaggtagcattgctgtgctggaagctagatatactggtgatagcgttgattacgccgaagatagccagagtgatagtgttggaaatcgtgtcgatatcgcattcggtagtggtagttctttcacaaaccagatttgggaggtgttagcccagcatactgtagtggactatgacaatctggatgatgacaatgaaacgacaatattccgtgctgagttaattcagcaactgacccatcagtgggcgctcaccttcgctgccggttatgaagaatacaatctggcggttacacaggatagtgatgacgcaatctggagtctgggggcaatttatacacctaaccccggaacgcgggttgcaattggttttggtgaacgtacatttggcgatgactattatttggattttagtcataggtctagtcgaactatatggacggccagttatgaacaggactttgtcagtgcacgggaagaggtcagtaatctgccactttttcaacgtcaagacgagtttggaaaccttgtaagagatccaatacttgatagcccgcccagtcttaccagaactgcatttactccgtcactgactgaagatttttatgagacaaaaaggtttgtaactggattcacttatcagacattgaggtcatcgatgcgactcagaggtggctattatgagcgtatttatgacagatcaggaagagatactgaggatcttgaattagggttgacctttactcgtagactttcgcgactcatgaatggcttatttcagattgcttttgttgaccatgaagaggatgtattgatctatgatcaatggacggcctcgctgggactgaattaccagattggtaatgatagtagaattgccttgggtcttacccatctagagagagatgcggatgttgatctgcttagttatgaagaaaatcatgcaagcatcaggtttacaacgctgttctga	MFTNRMIHLQKERVNRLKGILSPYRVCGYLIICFVTSAHAGDWIISPGVGIEQIYTDNAFLTSENEESDTISVVRPTISIYKEGARASLDLNYAPEYRHYWDETEDNDVVHFLRTEGNVELVENHLFLDGWLRADRTNITSSGRTGINGLTGTADDTDFYSVGLSPYYTARLGSIAVLEARYTGDSVDYAEDSQSDSVGNRVDIAFGSGSSFTNQIWEVLAQHTVVDYDNLDDDNETTIFRAELIQQLTHQWALTFAAGYEEYNLAVTQDSDDAIWSLGAIYTPNPGTRVAIGFGERTFGDDYYLDFSHRSSRTIWTASYEQDFVSAREEVSNLPLFQRQDEFGNLVRDPILDSPPSLTRTAFTPSLTEDFYETKRFVTGFTYQTLRSSMRLRGGYYERIYDRSGRDTEDLELGLTFTRRLSRLMNGLFQIAFVDHEEDVLIYDQWTASLGLNYQIGNDSRIALGLTHLERDADVDLLSYEENHASIRFTTLF	1482	1240	2986	3817	5144		0.210441	0.20375	0.105145	0.209699
879	contig_17	Phosphoglucomutase (EC 5.4.2.2)	atgaaaacaatcaccatcaacactaagccattcaacgatcagcgccccggcacatccggtctacggaaaaaagtcaaagtatttcaaacacctcactatcttgagaactttgtgcaggctatcttcgatacgcaaaccgatctgaggggtggaaccctggtgcttggcggggatggacgtttttataaccgggaggcgattcaggtcattctacgcatggccagcgcaaatggcctcaaacgggtattggttggacaaggtggtctgctctcgacgccggcagcctcttgcatcatccgtaaataccaaaccgatggtggcatcatcctctcagcgagtcacaatcccggtggtccagatgaggacttcggtatcaaatttaatacaccaaacggtgggccggccccggaatcggtgacagaggccattttccagagaacaacatctatcactcaatatgacactgttgagagtcaaccaatagacatcgacaccctgggtgagtcgacattgggtaatacgacgattcaaattgtcgattcggtcaaggattatgccgatctgatgatgcagctattcgatttcgagcgcattcgccaacttttcgactccggcctattcagcatgcgattcgatgccatgcacgccataacaggtccatacgctacccacatcctcgaaggtttactgaacgcacagccggaaactgtgatgaatggcaagccaaaagtcgattttggcgggggccaccccgacccgaatttagtacatgcacatgaacttgtggccctcactagtggatctaacgcagtcgactttggtgcagcctctgatggcgatggcgatagaaacatggtcctgggccgaaactttttcgtcacaccgagtgatagtctggctgtgatgaccgccaatgcgcacttgattaaaggctattcgagcgggataagtggcgtggcccgctccatgcctaccagtcaggctgcggatcgagtagcaaagaagttgggacttgcatgttatgaaacaccgaccggctggaaattctttggcaaccttcttgatgaccataagatcacattatgtggtgaagagagtttcggtactggctcaaatcatattcgagaaaaagatggcctctgggctgttctattctggctcaacctccttgctattaaacaacagtcggtagagacgattgtcaaggagcactggaagacatttggtcgtaattactatacccgctacgattacgaagccatcgataaagccgccgctgaaggtttgatggaccatcttcgcaacagacttaaccacttgcacggccaggagctgaacggctatttagtggaatatgccgatgacttcgcctatacagatcctatagacggcagccgctctgagcgccagggaatacgtatcggtttcagtgacggctcacgaatcgtctttcgcttatcgggaacaggcactgagggggcaaccctcagagtctaccttgaagcttacgaagcagaccctgctaaacagatgcaagacacccaatccgtcatgaacaacctggtagaaacagcattagccctcgcggaaatcgaacccaggacagggcgcacaaaaccaaccgtgatcacttga	MKTITINTKPFNDQRPGTSGLRKKVKVFQTPHYLENFVQAIFDTQTDLRGGTLVLGGDGRFYNREAIQVILRMASANGLKRVLVGQGGLLSTPAASCIIRKYQTDGGIILSASHNPGGPDEDFGIKFNTPNGGPAPESVTEAIFQRTTSITQYDTVESQPIDIDTLGESTLGNTTIQIVDSVKDYADLMMQLFDFERIRQLFDSGLFSMRFDAMHAITGPYATHILEGLLNAQPETVMNGKPKVDFGGGHPDPNLVHAHELVALTSGSNAVDFGAASDGDGDRNMVLGRNFFVTPSDSLAVMTANAHLIKGYSSGISGVARSMPTSQAADRVAKKLGLACYETPTGWKFFGNLLDDHKITLCGEESFGTGSNHIREKDGLWAVLFWLNLLAIKQQSVETIVKEHWKTFGRNYYTRYDYEAIDKAAAEGLMDHLRNRLNHLHGQELNGYLVEYADDFAYTDPIDGSRSERQGIRIGFSDGSRIVFRLSGTGTEGATLRVYLEAYEADPAKQMQDTQSVMNNLVETALALAEIEPRTGRTKPTVIT	1635	480	818	1993	2293		0.0234722	0.0198547	0.0299979	0.0292369
880	contig_17	hypothetical protein	atgaataaaaggcaggaaaaggatccaaaaaaaacaacaacacaatccggtgccattaaaaaaacaaaagcccgggtaagcaaaaagaaggttgccaagaaaaagaccgtcagcaagaaacatgtcaataaaaaagccgttgcaaagtcgggcgcatcgaaaccggcgatcagtcccagggaacgttatgagatgatagccaccatggcctactatcgtgctgaacaacgagagttcgaaccaggccatgatgtaaaagactggctggagtgtgaaggtatcatcaataatctgataaaaaattcattgtaa	MNKRQEKDPKKTTTQSGAIKKTKARVSKKKVAKKKTVSKKHVNKKAVAKSGASKPAISPRERYEMIATMAYYRAEQREFEPGHDVKDWLECEGIINNLIKNSL	312	160	333	371	772		0	0	0	0
881	contig_18	hypothetical protein	cacttcgaagattggagtcctgctgttacggaagcccttgcagaagctgatggggtacaattggcagatgaacactggctgttaattgatttcctgcatcgtttttacaaagagtatgagatcgccccggaaatcccgatcctggcccgtaacctctgtaaggatcaaaatgattgtcgatggaacaagcgctacatagagagcctgtttcctggcggtgcaaaaatggcatgccgatttgccggtcttaccaagccggtgggacgcagttgtctgtaa	HFEDWSPAVTEALAEADGVQLADEHWLLIDFLHRFYKEYEIAPEIPILARNLCKDQNDCRWNKRYIESLFPGGAKMACRFAGLTKPVGRSCL	279	299	173	1734	1501		0	0	0	0
882	contig_18	Conserved uncharacterized protein CreA	atgcccaataaattgatcaaattagtcttattgatcctcttttcatcccagctccacgctgaaacattgggtcaagtcaacaccaagtttcgggtactcggcccaaatgataagatcatcattgaggcctttgatgatcccgctgtatccggtgtcacctgctatctcagtcgagcaaagaccggtggtgttggcggggcgatgggtatagccgaggatacttcagatgcctcgatagcctgtcgacagaccggatcagtcaacctaagcagtgatatcctgaatctatcgagaaatggcgaagaggtattcaaacagcgtacatcgatcctgtttaaaactatgcaagtagtacgattctacgacgctaggcgtcacacccttgtctacatgacctatagtgacaaactggttgatggctcacctaaaaacagcatcacggcagtacccttattcaatcccaatcaaccttcacttcaacccttacagtaa	MPNKLIKLVLLILFSSQLHAETLGQVNTKFRVLGPNDKIIIEAFDDPAVSGVTCYLSRAKTGGVGGAMGIAEDTSDASIACRQTGSVNLSSDILNLSRNGEEVFKQRTSILFKTMQVVRFYDARRHTLVYMTYSDKLVDGSPKNSITAVPLFNPNQPSLQPLQ	492	39	139	181	388		0.00979209	0	0.00588916	0.00609849
883	contig_18	hypothetical protein	atgactgcgaccacactgcataccggccgccttgtactaacacctgaagatccctatcagataccggaaaaccaatcctccctattccaatacctgcaggagatcggctttattgccgaaggtctggaaaccgaaggtgaaaaatttctgcttggcgagcggttttttcaactggtcagtttcatgggctgctcacccaatatccaacttgaacccaattcggcaggtgaaccattttgtcatctaattgtatctggccctgatcctttgccacaatttctaaaggggcgaaataccactcctccccgctgtgagcagtgtaaaaaacgactgccagactggcaatcgaccatacaggcctggaaggaaaaccctcaccaatttatggcaacatgcacacattgcagtcaccagcaaaatccagccagttacaactggcgacagagtgccggcagcggccgtttcatgctgcttgtggagaatatttttccccaggaggcgatcccgtcaacagaactgctgaaagcgttacaaacaacaacacggaacaaatcctggcactatttctatgtgcaggatgattga	MTATTLHTGRLVLTPEDPYQIPENQSSLFQYLQEIGFIAEGLETEGEKFLLGERFFQLVSFMGCSPNIQLEPNSAGEPFCHLIVSGPDPLPQFLKGRNTTPPRCEQCKKRLPDWQSTIQAWKENPHQFMATCTHCSHQQNPASYNWRQSAGSGRFMLLVENIFPQEAIPSTELLKALQTTTRNKSWHYFYVQDD	585	29	49	104	154		0	0	0	0
884	contig_18	hypothetical protein	atgaacgaaaaagattggaaacaacaatacgaacagctgctgcaacaacatgaaagcgagcaggatgctaaccgtgagttggaacagctcctttcgcgtaccatcattcgtctgacacttgcagcgggtgggctggatactcgtctggatccccatctcaaaagcgttcgagatgcagtcagaggcggggtgaatagacagctgaaggataagctcaatgcgctttccgacgggctgctgcatttctcggaagagacagatgagaagagtgaagctcatgactacttccgtctagtctcgaccctttccctatcaaaaaaagaggctgcagaggcaggggatctattgcgcctgttggctgatgagccgactattgtggatgacatacagtttgctcgattggtacatctgctgagtcgtggtgcgccagctaaggagaagaagtcagggctgtttgaacgcctgcttggcggaactcatgccgatcaaccgagtggaccgaatccaaatgatatcctgctcaacctcttagagcaggcatcctggccgggtcattggggagatgagatcaatggcttaaaagttcggcttggacctgatgtaccaacggatgcctgggcagaggttttgcaggacctgctggatctatcggccaagtcctatggccaagtgcagatggagattaaggaggcagaggattttcttgaagaactgactcagcgtttacaggatctaggtgttcatttgcagagtgctcatgatggacgcaatcagattgctcagcatggccgtaacttgagtgagaaagtgactggccatgtaggtgatttgggagccagtgtacaacaagccaccgatctgcagcagttaaaaatagctgtcagtcagcgaatgagtctgatcaaaagcagcattgacgactaccttcatgaagagatggagtggcataaaaagactgaagagagcgaaagggagttacagaacaggttggacaagttagagaaggagtccagtgagcttcgctcaagaatggtagaggcccatcacctggcgctgattgatgcagtaacaggacttcccaatcgtcttgcttacgaagagagagcggagcaagagtttgctcgctggaagcgttttaatgaaccactctgcatgttggtgtgggatattgatgatttcaagtcgatcaatgatcgctttggccatcaggcgggtgataaggcccttcgcgtcatagcccaaggtcttcaggcgcgtctgcgggttaccgacttcattgctcgctatggtggagaggagtttgttagcctgctctgcggtacgccgggtgacgaggcgttaagggttgcagatgagatgcgtgagtcggtcgagaagaacggtttccactcggggggtaagccggtttcggtgacaatctcctgtggtgttgctccctttgaagagaatgatgagatcgatgcggtattttctcgtgcagataaagccctttatcacgctaagaagtctggtaagaaccgttgtgaattaggctga	MNEKDWKQQYEQLLQQHESEQDANRELEQLLSRTIIRLTLAAGGLDTRLDPHLKSVRDAVRGGVNRQLKDKLNALSDGLLHFSEETDEKSEAHDYFRLVSTLSLSKKEAAEAGDLLRLLADEPTIVDDIQFARLVHLLSRGAPAKEKKSGLFERLLGGTHADQPSGPNPNDILLNLLEQASWPGHWGDEINGLKVRLGPDVPTDAWAEVLQDLLDLSAKSYGQVQMEIKEAEDFLEELTQRLQDLGVHLQSAHDGRNQIAQHGRNLSEKVTGHVGDLGASVQQATDLQQLKIAVSQRMSLIKSSIDDYLHEEMEWHKKTEESERELQNRLDKLEKESSELRSRMVEAHHLALIDAVTGLPNRLAYEERAEQEFARWKRFNEPLCMLVWDIDDFKSINDRFGHQAGDKALRVIAQGLQARLRVTDFIARYGGEEFVSLLCGTPGDEALRVADEMRESVEKNGFHSGGKPVSVTISCGVAPFEENDEIDAVFSRADKALYHAKKSGKNRCELG	1536	290	800	1207	1334		0.012494	0.00634107	0.00375708	0.00583593
885	contig_18	Endonuclease/exonuclease/phosphatase family protein	atgaataatcaaatcttccaaaatcaaacttcactagatggctcatatcgtctgcgcctgcttagttacaatatccaggcaggggcagatacccgtcgctatcgtgaatatgtgaccaacagttggaagcagatgctgccgcacaaacagcagcaggagaatctcaatcgcattgctcacctgttgaaagatttcgatgtggtcgggttacaggaggtagattcaggaagttttcgtagcggattcgtcgaccagaccgcctatctcgcaaaacaggcaggttttccctactggtacagacaagtcaatcgtaagctggggaagctggcccagcatagtaatgggatactgagtcgagtcgaaccgagaatgctcacagagcatcgacttccaggcttgccgggtcgtggcgctgtgctgatggaatttcagacaaacgagaaacctctgggtatctgtatgatgcacctggcattggggcggcgtgcacggttacgtcagctctcctatgtcagtgatctggtctcccactactcccatctcgtgctgatgggggattttaattgtggttgtagttcccaggaatttcgttacttgatcgagcgtacgaatttacagggtagcgcctgcgatatgatgacatttcccagctggcggccaagccgtaagctggatcatattctggcatctccaagtctcaaggtgtccaagtctgaggtgctaaattatgcacattccgaccatttgccaatcagtctagagattgaattaccgaaagatgttgtgtttccaaaagctgcttaa	MNNQIFQNQTSLDGSYRLRLLSYNIQAGADTRRYREYVTNSWKQMLPHKQQQENLNRIAHLLKDFDVVGLQEVDSGSFRSGFVDQTAYLAKQAGFPYWYRQVNRKLGKLAQHSNGILSRVEPRMLTEHRLPGLPGRGAVLMEFQTNEKPLGICMMHLALGRRARLRQLSYVSDLVSHYSHLVLMGDFNCGCSSQEFRYLIERTNLQGSACDMMTFPSWRPSRKLDHILASPSLKVSKSEVLNYAHSDHLPISLEIELPKDVVFPKAA	804	239	514	1023	1012		0	0	0	0
886	contig_18	Cytochrome c4	atgaataaatggctcgtaaccgcaatcattgcccttagtttcggactcaatctggcccaggcggccggaaatgcagaacaggggaagaccaaatctgttgtctgcgcaagctgtcatggcgctgacgggaatagtcctttaaacccggtatggccaaagattgcaggccaacacccgctatatatcgaaaagcagattaaggatttcaagtcgggtgcgcgcaacgatccgatgatggcaccgatggctatgccactttccgatcaggatgtggctgacctggcggcctacttttcgggtcaaactctgcaggttggaaaagctgcggctgataaggtcagtgagggtgaaacacttttccgggccggtaatccggagacaggagtggcagcttgtatggcatgccatggtccatcgggagccggtaatccacaggccaattttcctgccattggcggtcagcatgcggcctatgtggaaaaggcattaaaggattttcgtgatgcaaaacgcaccaacgacagcagcaatatgatgcaaggtgtcgtcaatcgcatgacagaccaggagatagcggcagttgcccagtacgttcaagggctgagtaaatga	MNKWLVTAIIALSFGLNLAQAAGNAEQGKTKSVVCASCHGADGNSPLNPVWPKIAGQHPLYIEKQIKDFKSGARNDPMMAPMAMPLSDQDVADLAAYFSGQTLQVGKAAADKVSEGETLFRAGNPETGVAACMACHGPSGAGNPQANFPAIGGQHAAYVEKALKDFRDAKRTNDSSNMMQGVVNRMTDQEIAAVAQYVQGLSK	612	665	2872	1734	2943		0.00786262	0	0.0614736	0.00489682
887	contig_18	hypothetical protein	atgcaaaaagaccccgatagttcgattgttgagacttgcttcgctgtgatctatacacccagtcgccgccgcaaacgtttccctgaaaactgcgtcactgttgtggcaagtgaagaggaggcgttggcggatgctttacagaagcaagactgctatgcagctcaagtaatggggccctcccgttcatcagaggggtttcgtctctactaccttatcaattggctttga	MQKDPDSSIVETCFAVIYTPSRRRKRFPENCVTVVASEEEALADALQKQDCYAAQVMGPSRSSEGFRLYYLINWL	228	9	30	31	84		0	0	0	0
888	contig_18	hypothetical protein	gtgggcagcaaagccatatgcactgatagtcgtttgacatcaccgccgtttgattccatagaggagctgcagcaggccttcgctgcaggtctacagcatctgctacagaatcctgggttgggtagttatatcctggtgcatgccaatgcctgtttcgatacagaggtctatcgggtgctacaggccgatctgcaaagtcgattcgaccagcttgtcagctactgccgtgaggccctcagtgagggacgcgagctggcaggtgcgaaagatgatcatctggtcttcttgaaattgctggccattggtttcggaggtgtgcattctaccgagttccgacgaacggagggttgggagctccagtttaaccatgttcgcgctttccgtccctcacgcataagtagtgagcccgtgcttggtatcagcaaaccctacgatcctaaaggttttaacttcaataaaccctttttacgtaaggaggttttctgggggggtgacctgcaaggtgtggaagtggatctgctctacaataaatttccctttgcgccttttcatgggctattggtgccagatcgacgtgcgcatcatccccaatttctgacccgacgttatcatgaatatgtatggtcgatcactgagggattaggcaaacgtttaccgggcttaggtatcgccttcaacagctacggtgcttacgcgtctgtcaatcatctgcacttccagctctatgtgcgctctaagcccctccctgttgcagaaactcactggaggcacaatggtggtgtaaaaccctatcctctcccttgtgaggtcttcacctctgtatcagaggcttggcggcgaatagaggcgctgcatgaaagtgagatcagctacaatcttatctatcagcccggtctcctctactgcctgcctcgaaagcggcaggggagctatcagcatgctccctggacacagggttttgcatggtatgagttagcaggtggcgttaccaccttcagtcgatctgatttcgagaccctggatggtgtcgcaattgagagagagttgaagaaactacaggtcaaagccaattga	MGSKAICTDSRLTSPPFDSIEELQQAFAAGLQHLLQNPGLGSYILVHANACFDTEVYRVLQADLQSRFDQLVSYCREALSEGRELAGAKDDHLVFLKLLAIGFGGVHSTEFRRTEGWELQFNHVRAFRPSRISSEPVLGISKPYDPKGFNFNKPFLRKEVFWGGDLQGVEVDLLYNKFPFAPFHGLLVPDRRAHHPQFLTRRYHEYVWSITEGLGKRLPGLGIAFNSYGAYASVNHLHFQLYVRSKPLPVAETHWRHNGGVKPYPLPCEVFTSVSEAWRRIEALHESEISYNLIYQPGLLYCLPRKRQGSYQHAPWTQGFAWYELAGGVTTFSRSDFETLDGVAIERELKKLQVKAN	1074	66	152	285	375		0	0	0	0
889	contig_18	Copper metallochaperone PCu(A)C, inserts Cu(I) into cytochrome oxidase subunit II	atggcctatttacgacaaatcacactacttgggctgttaataatctcgacaagccaatgggcagttgccggatcggcaggcgatagcatcatggtggatgatccgtatgtaagagcggttcctcccggacaaccaaactctgcctcctttatgtccctgcacaataagagtggtcaaggctatacattgattggagcgagcacttcagtggcagaggtggccgagctgcatacccatactatggatgggggaatgatgcgtatgcgcaaggtggaaaagatcaacttacctgctggtgagagggtcagtctgcaaccaggcggtctgcatatcatgctgattggcctgaagcagaagctggtacctgacgagagggtacagttgaccttacagtttgaggatgggtcccatttgaaagtggaggcaccggtacgcaagttacagatgcggatgaagcagagtgggcagcaaagccatatgcactga	MAYLRQITLLGLLIISTSQWAVAGSAGDSIMVDDPYVRAVPPGQPNSASFMSLHNKSGQGYTLIGASTSVAEVAELHTHTMDGGMMRMRKVEKINLPAGERVSLQPGGLHIMLIGLKQKLVPDERVQLTLQFEDGSHLKVEAPVRKLQMRMKQSGQQSHMH	486	63	149	245	321		0	0	0.0119246	0
890	contig_18	Cytochrome c551/c552	atgaagaagatgaaagtgataatgttggctgccagcacaacggttctgtcccttggcgcagtaacaactgcctccgctgatcctatggcgcttgccactcagcgcggttgtatggcttgccaccagctagaaactaaggttgtaggacctgcttacaaagaggttgctgcgaaatacaaggaccaggatggtgctgttgatatgctctctgcaaaggttaaagctggtggttctggtgtttggggtcctgttcctatgccacctaatgcccatgtcagtgatgaggatattaaagctgtcgtagcttggattttgaccctctaa	MKKMKVIMLAASTTVLSLGAVTTASADPMALATQRGCMACHQLETKVVGPAYKEVAAKYKDQDGAVDMLSAKVKAGGSGVWGPVPMPPNAHVSDEDIKAVVAWILTL	324	2004	2630	6886	2817		0.0298339	0.0100943	0.026914	0.00929022
891	contig_18	hypothetical protein	gtggaaaagatatttgaaaaaattctgtggaatagtcgactggtggtattggctgcggtgatcgctagtatggctgcagccatcgcgatgttctacatggcatcggtggatgccgtctacatgatatcccatttgggtgattacgcctcaccctctttaagtgctgctgagcgggttgatttgcgctcgaccacggtcacccatgtggtagagattgtggatggctatttactggcaactgtattactgatcttttcattgggtctgtatgagctttttgtcagtaagattgatcacgcagaggggtcagagagtgcctccaatgtgctgatgattaccagtttggatgacctcaagagtcgtcttgccaaggttgtgatgatgattctggtcgttcgctattttgaattcgccctgggtatggacttcaccacgcccatggatctgctgcaatttgctgcggggattgccttgttgggaatagcgctctatttttcgcatatggctgataagggcactgatcattaa	MEKIFEKILWNSRLVVLAAVIASMAAAIAMFYMASVDAVYMISHLGDYASPSLSAAERVDLRSTTVTHVVEIVDGYLLATVLLIFSLGLYELFVSKIDHAEGSESASNVLMITSLDDLKSRLAKVVMMILVVRYFEFALGMDFTTPMDLLQFAAGIALLGIALYFSHMADKGTDH	528	35	242	289	368		0	0	0	0
892	contig_18	hypothetical protein	gtgacatttggcaatggtcctggcaaaaagaggctgatgataatcacttcgtcggattctatccagggtggaaaaagacttgagtctcaacgacagctgggaataataggccgctggcaagctgatgagtag	MTFGNGPGKKRLMIITSSDSIQGGKRLESQRQLGIIGRWQADE	132	0	0	0	0		0	0	0	0
893	contig_18	RNA polymerase associated protein RapA	atgtcactatttttacccggccaacgctggatcagcgatagcgaatccgaactgggattgggcactatcattgaatgcaaagggcgtacagtcacactccattttcccgcaattggcgaaaacagggtctatgctcaacaaggggcaccccttacacgcgttgccttttctgtcggcgatcgggtggagcgtcgtgaaggcggtacgctgctggtgcgaaaagtggtcgagaaggatggctgcctgacctatctgggtgaagaccaagagggagagcaagcccaactggcagaaacggatatcaacgacacgctacgcatcaatcagccaaatcagaggctgttgtctggccagatcgatccaccacactggttcaacctacgctatcagacgctccagcatatgggacatcaccagcagtctccgatactcggcctgggtggcccgcgaatcgacctgatccctcaccaactctatattgcccacgaaattgccaaccgccccacaccacgtgtgttgttggccgatgaggtcggtcttggcaagaccattgaagcctgcctgatcctgcatcatcaactaataaccggccgtaccagccgagctctgatcctggttcccgatcctttagtgcatcaatggctgattgaattgctacgacgctttaatctcaggttccgtatttttgacgaagagacctgtcaggctgtccaggactcgggacagggtgacaatcccttccatgccgaacagctggtgctctgtagtctggatctgtttcaccacaatcctgaacgcctcagtcaggccctggatggcgattgggatatgctaatcgtggacgaagcccaccatctgacctggtctgccgaagaccccagcgctgaatacctgctggtagaggcgctggccctgaaaacccccggggtgttgctgctgactgccacacctgaacaactcggccaggcaggccatttcgcccgacttcgattgctggacccggaccgctactacgatctgcaggcatttcaggaggaagagcacctctaccaacccgttgcggatgcggttgagcagttactcgtacacaacaccctaccggaacaagcagccaagcaactgcttgatacgctggatgaaaacgatagcgcacctttgctggccctgctcgaagacaatcacgccggtgaggaacaacggagcgaggccagagaagccctcatcaatctattgctcgaccgccatggaactggaagggtactgttccgaaacacgcgggcacgtatcagtggttttcccgatcgagaattgcatgcttatcctctgacactacccgactgctacgaagatagagatcatcagccagctgatgcccagccagagttgctgctgacgccagaacgtctttatgcatcccacggccacccctcatggtggcatgaagatccaagagtggcctggttgaaagaaatgctacggcaacagtcgactgagaaatttctattgatctgtgcctatggggaaaccgccattgaactgcaagaggcaatccgggtacaaaccggtatcggcgctgggctgtttcatgagcagatgagcatcatcgaacgagaccgggcagctgcctggtttgccgaccccaatggggcaaggctgctgatctgctctgagatcggcagtgaaggccgtaacttccagttcgctcaccacttgatactcttcgatcttccactcgatccggacctactggagcaacgcattggccgcctcgaccggattggtcaaaaaaagactgtgcagattcatgtcccgtacctggaacctggccctcaatccgtgatgctgcactggtacagagatggtttggatgcattccggcaccatgttccgggtgctaacgaggtacgcgaacagctcgcttccctactctgggaaaccctggaagggagtagcgggaatggtgatcaggagaagttgatagataccacacgtcagttgagagaggagacccaacaacgtctacaacaaggacgggatcatctgttagagctgggggcctgccgtgaacccaccgcaagccgtcttgtatcccagctccgggaacaggaccagtcacaacgattgcataattatctggatcagctcttcaacagttacaacatcgacactgaagagctgggggaagccggactgattttgcgtccaggggatcaggttattgcaggcacgcttccaggacttcctgcagatggcatgacagtgacatttagtcgtagggatgccctggctcacgaggaacgacagtttctaacctgggagcatccactggtgagtaacaccatggagcaaattattggccaacagaccggaaacagtgccgctctggcctgtcgacatccaagattaaaggcggggcaactgctgttggaatgcctgtttgtacttgaatgtccggcgcctcgtcatttacaagcgggtcggtttctgccaccgacactgatacgtctcttgctcaatccaaaaggagagagactcgatcatctaatcacttgtgaggagttgttagagcacgcccaggcattggaaacacaaagcatattaccggtcatcaacgcttaccgtccacagatacaaaagctgatgagtcaagccgaatccaccgcacaaggtagcgtgaccagcctggtgaatagtgctataaaacagatgatggagcactatacccaagagattcaacgaatgatggcgttaaagaaacacaaccccggggtacgtgaagaagagatccaactcctgcaggatcaagggatggcattgcatcagcatcttcagtcagcccggcttcgtttggatgcaattcgtatggtcgtcacactagcctag	MSLFLPGQRWISDSESELGLGTIIECKGRTVTLHFPAIGENRVYAQQGAPLTRVAFSVGDRVERREGGTLLVRKVVEKDGCLTYLGEDQEGEQAQLAETDINDTLRINQPNQRLLSGQIDPPHWFNLRYQTLQHMGHHQQSPILGLGGPRIDLIPHQLYIAHEIANRPTPRVLLADEVGLGKTIEACLILHHQLITGRTSRALILVPDPLVHQWLIELLRRFNLRFRIFDEETCQAVQDSGQGDNPFHAEQLVLCSLDLFHHNPERLSQALDGDWDMLIVDEAHHLTWSAEDPSAEYLLVEALALKTPGVLLLTATPEQLGQAGHFARLRLLDPDRYYDLQAFQEEEHLYQPVADAVEQLLVHNTLPEQAAKQLLDTLDENDSAPLLALLEDNHAGEEQRSEAREALINLLLDRHGTGRVLFRNTRARISGFPDRELHAYPLTLPDCYEDRDHQPADAQPELLLTPERLYASHGHPSWWHEDPRVAWLKEMLRQQSTEKFLLICAYGETAIELQEAIRVQTGIGAGLFHEQMSIIERDRAAAWFADPNGARLLICSEIGSEGRNFQFAHHLILFDLPLDPDLLEQRIGRLDRIGQKKTVQIHVPYLEPGPQSVMLHWYRDGLDAFRHHVPGANEVREQLASLLWETLEGSSGNGDQEKLIDTTRQLREETQQRLQQGRDHLLELGACREPTASRLVSQLREQDQSQRLHNYLDQLFNSYNIDTEELGEAGLILRPGDQVIAGTLPGLPADGMTVTFSRRDALAHEERQFLTWEHPLVSNTMEQIIGQQTGNSAALACRHPRLKAGQLLLECLFVLECPAPRHLQAGRFLPPTLIRLLLNPKGERLDHLITCEELLEHAQALETQSILPVINAYRPQIQKLMSQAESTAQGSVTSLVNSAIKQMMEHYTQEIQRMMALKKHNPGVREEEIQLLQDQGMALHQHLQSARLRLDAIRMVVTLA	2883	280	521	1305	1258		0	0	0	0
894	contig_18	diguanylate cyclase/phosphodiesterase (GGDEF & EAL domains) with PAS/PAC sensor(s)	ttggggggtatttttattgtgcaggggaacgggtcagtagagacttgtcaatccgggcctttttctgtggatgccgttgtgcaattgcaggaggtcattgaagcttgtgatgtgggtctctgccttctcaatgcggaaaggttggtagttgcctggaatcgttgcttggcagatagcattggtatggctgatcaagatgcattgggtcagtcgatagaagagctgataccacaacttgcgggacaacgcttttcacaaatggtgcaggctgctgtccagcatccgcaagagagtgcctcacaacaacccaattcaccctcactggccagttctcgacatcttttcaatttcgatgaaaagcgtagcgttcaagtgagtgtcaagccgctgatgatgcatccaggatattgtctggtacagatcagtgatctggactcgatggttgcgattcaggagcagcagcacagtgtcggtcaggtggagcagcgtaccagggcgatgctctcttcggttgaggatgccgttattttgctcgatgcagacggtaatgttgaatttgtgaatcttgcagcagagggaatgactggttatcaaagccgacacatcatcggctgtcaattgacagagatctaccgagtttgcgatgagtcggataccaagcatagctcgctctcgattgagcagattttcaataatgaaagtcagcaactggtactgatgcatagggaaggcctgagattaccgatacaacaaacaattacccgactcaaggatgggcagggcaatcttgagagtatggtgctggtattcaaagataccagccagtcacgaaagcttgcagcccagttgagttggcagacaagccacgacccgataacacggctcttcaatcgtgctgagttcgatcgccaactatcggagctattggaccaggcgagtcgtgaggggggtgagcattgtctgctctacctcgatatcgaccgattcaagatagtcaacgataattgtggtcatgtggcaggtgatgaactgctgcatcagcttgcctcattgatcaaacgttcgatccgcaacagtgatctgttggccaggttgggaggtgatgagtttggtattctactgagcaaatgttctctggaagcggctgagcggatagcagacaccatacgtctctctgtgcaagggttcaggttcgcttggggcgaaaaaaccttttcacaaagtatcagtattggcatggttcccatcaacgatcagtgtgaggggatagagcagatccttagttttgccgatacagcatgttgctctgccaaggaggagggaaggaacaagatacacatctaccatccagttgagagttcagctgccaagcgtcatggtgaggctcaatgggtaacgcatatacgcagtgcattggatgaaaatcgctttaccctctatgtacagccaattgagtcgatcggtggcaatgatggttcactcccacatgtggaggtgttgatccgtatgttggacgaaacgggtggtttgattctgcctggcgcattcatacccgccgctgaacgtttcgatctaatgccaagcgtcgatcgatgggtgatagaccgtcttatacaattcattactgaaaaccgggagatctcaatctcctctggacggcgctattttatcaatctgtcgggacactcattgtgtgatgaacagatgctgcagatgattttggagaagattcgtgagtatgagattccgaaagggatgctctgttttgaagtcacagaaacggcagccatctccaaccttacatctgcagaacgctttatgcgcacactgcaacggtttggttgtgaattcgctctcgatgattttggtagtggcctctcttcttttggatatctgaagcaactgcctgtggaatatcttaaaattgatggtgcattcgttaaagaaatattggaaaacagtgtcgacgaatcgatggtggatgccattaatcgaattggacatatcatggggctggagacgattgcggaattcgtcgagaatgaagctatattgtgtcgactacgggagataggcgtcgattacgctcagggatatgggatttgcaggccatttcctatcgatcagcttttcactgatcagaatctggatcattag	MGGIFIVQGNGSVETCQSGPFSVDAVVQLQEVIEACDVGLCLLNAERLVVAWNRCLADSIGMADQDALGQSIEELIPQLAGQRFSQMVQAAVQHPQESASQQPNSPSLASSRHLFNFDEKRSVQVSVKPLMMHPGYCLVQISDLDSMVAIQEQQHSVGQVEQRTRAMLSSVEDAVILLDADGNVEFVNLAAEGMTGYQSRHIIGCQLTEIYRVCDESDTKHSSLSIEQIFNNESQQLVLMHREGLRLPIQQTITRLKDGQGNLESMVLVFKDTSQSRKLAAQLSWQTSHDPITRLFNRAEFDRQLSELLDQASREGGEHCLLYLDIDRFKIVNDNCGHVAGDELLHQLASLIKRSIRNSDLLARLGGDEFGILLSKCSLEAAERIADTIRLSVQGFRFAWGEKTFSQSISIGMVPINDQCEGIEQILSFADTACCSAKEEGRNKIHIYHPVESSAAKRHGEAQWVTHIRSALDENRFTLYVQPIESIGGNDGSLPHVEVLIRMLDETGGLILPGAFIPAAERFDLMPSVDRWVIDRLIQFITENREISISSGRRYFINLSGHSLCDEQMLQMILEKIREYEIPKGMLCFEVTETAAISNLTSAERFMRTLQRFGCEFALDDFGSGLSSFGYLKQLPVEYLKIDGAFVKEILENSVDESMVDAINRIGHIMGLETIAEFVENEAILCRLREIGVDYAQGYGICRPFPIDQLFTDQNLDH	2157	1263	1616	5361	3955		0	0	0	0
895	contig_18	SSU rRNA pseudouridine(516) synthase (EC 5.4.99.19)	atgaggcttgatcgctatctcagccaagtaaccacactgagccgctctcaggcacggaatatgatccgggccggacgggtcagggtgaatggtcatcctgtcaaacaaccggcaaaccaagtggactttcaggtggaagtggtactggatgagcgaacgcttgcccctccacaatcgtgctactacatgcttaacaagccgctaggggtggtttgcgctacccaggatcccagtcagcgtacagtaatggatctacttgatatccccaggctggatagactgcatattgtcgggcgactcgatatcgatgcttcaggactgttgctgctgactgatgatgggcagtggtcgcaccgtataaccgcaccagtcacccattgtaccaaaacctattgggtgaccttggcggagccattgacagagtatgatgctggactgttgcgtcgtggcattcatttaaaaaatgaaagcaaaccgactcgcccggcagtgatagaaattgtgtcagattgtaaattatatgtaacgatcacagaaggcaaataccatcaggttaagcgtatgtttgcagcagtcggtaatcgggtggagtctctccacagagtgtcgataggcgggctgaaattggatgaagcccttggtactggtgactatcgcccattaagccctgaagaagaaaccttgttctag	MRLDRYLSQVTTLSRSQARNMIRAGRVRVNGHPVKQPANQVDFQVEVVLDERTLAPPQSCYYMLNKPLGVVCATQDPSQRTVMDLLDIPRLDRLHIVGRLDIDASGLLLLTDDGQWSHRITAPVTHCTKTYWVTLAEPLTEYDAGLLRRGIHLKNESKPTRPAVIEIVSDCKLYVTITEGKYHQVKRMFAAVGNRVESLHRVSIGGLKLDEALGTGDYRPLSPEEETLF	690	57	186	311	389		0	0	0	0
896	contig_18	Phosphomethylpyrimidine synthase ThiC (EC 4.1.99.17)	atgagcgctatcccagaagatttcattaagaaaacagccactctttcggaagaggtgacacgacccttctacaactcccgcaaggtctatgttgaaggctccagacctgatatccgtgtccccatgcgcgagatcaaccaggagccgacagctgtgagctttggtgaggaggagaatccaccgatccctgtttacgatacttccgggccattcaccgatccggcacacaagatcgatttactgaaggggatgcctgacctccgctcacactggatccaggagcgtagtgatactgaaatgctcacgggtcccagttcggaatatggccggggccgtcagacagatccctcgctttctcatttacggtttgagcatatacacgccccccggcgcgctaagaagggcaagaacgttagtcagatgcactacgcccgccaggggattattaccccggagatggagtttgtggcgatccgtgagaatggccgtcttcaggagatgcgggctgatcctcgatatgccaagttgctgcgccagcatcctggcgaggcgttcggcgctcagattcccaatcagattacggcagagtttgttcgctcagaattagctgccggtcgggcgattattccggccaatatcaatcacccggagctggaaccgatgattatcggccgaaatttccgggtcaagattaataccaatatcggtaatagcgccatcacctcctcaatcgaagaagaggttgaaaaaatggcatggtctgcgcgctggggcggggatacgctgatggatctctcaaccggcaacaacatccatgaaacccgtgagtggatactacgcaatgcacccatgccgatcggtaccgtacccatctaccaggccctggaaaaggtcaatggcaaggcagaagagctgacctgggagatcatgcgtgacaccctgatcgagcaggccgagcagggggtcgactatttcaccatccatgccggtgtattgctgcgctatgttccgctgaccgctgagcgggttactggaatcgtctcccgtggtggctcaattctggcaaaatggtgtttggcgcaccatcaggagaattttctctatacccattttgaggagatctgcgacatcatgaaggcctacgacgtcgccttctctctgggcgatgggctacgtcctggttgtctggccgatgccaatgatgctgcccaatttggtgagttggagaccttgggtgagttgaccaagattgcttgggaacatgatgtgcaggtaatgatcgaaggcccaggtcatgtgccgatgcagatgatcaaggagaatatggacaaggagttgcaagactgttttgaggcgcccttttatacactcgggccgttggtgacagatatctccccgggctatgaccacttcagctccggaatcggtgccgcacagatcggttggtacggcaccgccatgctctgttatgtgacacccaaggagcaccttgggctgcccaataaagccgatgtacgcgaaggtatcatcacctacaagatcgctgctcatgctgccgaccttgcaaagggatttcctggtgcacagttgcaggacaatgccatgtccaaagcacgctttgaatttcgctggggtgatcagtttgccctaagtcttgatcctgaacgggcaatggagtttcatgatgagacactaccgcaccaggctcacaaagtggctcacttttgttccatgtgtggccctcatttctgttccatgaagattacccaggatgtacgggagtatgcccgatcccagggggtcagcgaaggggatgcgctacaaaagggcatgcaagagaaggccgtggaattcaagcaccaaggagccgagatctacaaggagttatga	MSAIPEDFIKKTATLSEEVTRPFYNSRKVYVEGSRPDIRVPMREINQEPTAVSFGEEENPPIPVYDTSGPFTDPAHKIDLLKGMPDLRSHWIQERSDTEMLTGPSSEYGRGRQTDPSLSHLRFEHIHAPRRAKKGKNVSQMHYARQGIITPEMEFVAIRENGRLQEMRADPRYAKLLRQHPGEAFGAQIPNQITAEFVRSELAAGRAIIPANINHPELEPMIIGRNFRVKINTNIGNSAITSSIEEEVEKMAWSARWGGDTLMDLSTGNNIHETREWILRNAPMPIGTVPIYQALEKVNGKAEELTWEIMRDTLIEQAEQGVDYFTIHAGVLLRYVPLTAERVTGIVSRGGSILAKWCLAHHQENFLYTHFEEICDIMKAYDVAFSLGDGLRPGCLADANDAAQFGELETLGELTKIAWEHDVQVMIEGPGHVPMQMIKENMDKELQDCFEAPFYTLGPLVTDISPGYDHFSSGIGAAQIGWYGTAMLCYVTPKEHLGLPNKADVREGIITYKIAAHAADLAKGFPGAQLQDNAMSKARFEFRWGDQFALSLDPERAMEFHDETLPHQAHKVAHFCSMCGPHFCSMKITQDVREYARSQGVSEGDALQKGMQEKAVEFKHQGAEIYKEL	1890	551	1469	2342	1913		0.00507508	0.00343433	0.00457838	0.00158037
897	contig_18	Protein-L-isoaspartate O-methyltransferase (EC 2.1.1.77)	atgatggcaaacagcatcgaaaaggcccgtttcaacatggtggaacagcagattcgcccttgggaggtttttgatccccgggtgctatcgctgatggagtctctacctagagaacactttgcccctgaaaactatcaggatttggcctatgccgacattgaagtccccatcggtcagggacaacacatgctgtttccccgtatcgaagccagattgatgcagtcactcaatatcctgccaacagataaggttctggaagtgggtaccggcagtggttatctgaccgcctgcctggcaagcctctctcaacatgttgttagcattgatctgtataacgatttcatagattcagctgtactcaaacttgaacaacaaggcattaaaaatgtgacgctcaaaaacggtgacgcactcgctggcccactcgaagaaggtccatttgatgcaatagccgtcaccggttctgttcccaccagtgaacaagctgaactctttcgtcaacaacttgctgttggtggcagactatttgttatcataggcaacccaccggtaatggagtgtatgttgatcacccgacatacagaaaaaatctttcaggaagagagtattttcgaaaccgagctggcccctttgatcaatgcaccagcccctgtggagtttgaattctaa	MMANSIEKARFNMVEQQIRPWEVFDPRVLSLMESLPREHFAPENYQDLAYADIEVPIGQGQHMLFPRIEARLMQSLNILPTDKVLEVGTGSGYLTACLASLSQHVVSIDLYNDFIDSAVLKLEQQGIKNVTLKNGDALAGPLEEGPFDAIAVTGSVPTSEQAELFRQQLAVGGRLFVIIGNPPVMECMLITRHTEKIFQEESIFETELAPLINAPAPVEFEF	669	182	1089	1161	1795		0.0790866	0.0583835	0.0518883	0.147765
898	contig_18	Isochorismatase (EC 3.3.2.1)	atgagtaaaagcaaaagcacgctgccactgacgcatgccaataacagtcagctattgatcgtcaacacccaagaaagactaaccaaggcaatgcctaagcccgacatggatcgtatggtttccagcatcatccagctaagccaagctgccagcatgctggaagtcccaatcattctctccgagcattacggtaaaggtctgggtaacacgctacccgagatcgccgaacaccttcctccccatacaaaagcaaaagacaaactcaccttttcttgctgtacagcacctggtttcgaagaagagttgactgaaaatggagagcgcaaacaaatcgttatcgtcggacttgaagcacatatttgtgtcctgcagacagcttccggcctacaacagtggggctatcaggtatttgtcgtcgaagatgccatctcatcgaggaatcccatgcaccgcaagaattccctcaaacgcatgcagcaagggggggttcatatcaccaatagcgagtcagtcgcattcgaatggatgggtgacgcaaaccactcaaaattcaaagaagtatcgcaactttttcgctga	MSKSKSTLPLTHANNSQLLIVNTQERLTKAMPKPDMDRMVSSIIQLSQAASMLEVPIILSEHYGKGLGNTLPEIAEHLPPHTKAKDKLTFSCCTAPGFEEELTENGERKQIVIVGLEAHICVLQTASGLQQWGYQVFVVEDAISSRNPMHRKNSLKRMQQGGVHITNSESVAFEWMGDANHSKFKEVSQLFR	579	43	314	536	517		0.0249392	0.0506295	0.014999	0.160498
899	contig_18	Mobile element protein	atggtagcggcgaatgagaagacggccgtcacgttctcactgtctccgggtcagacgggtgatgcaccagaaggtagaaaactattgaaaacccttgagaatcagggctgggaaggaactcatgtgatcatggataaggcctatgaaggagacgacacactgcaattggtactggacttggaaatgattccagtggtacctcccaagagcaaccgcgtaacaaaatgggactatgacaaagcgctgtataaaaagcgcaacgaggtagaacgcctctttcggcgactaaaaggttttcgccgaatcttttcccgtttcgataagttggatgttgtcttcttgttctttatcaacttcgcactgattaccgatacgctaattagtgttaacaggccctag	MVAANEKTAVTFSLSPGQTGDAPEGRKLLKTLENQGWEGTHVIMDKAYEGDDTLQLVLDLEMIPVVPPKSNRVTKWDYDKALYKKRNEVERLFRRLKGFRRIFSRFDKLDVVFLFFINFALITDTLISVNRP	399	4	69	102	81		0	0	0	0
900	contig_18	Mobile element protein	atgaatcgatgggccaagcaaggtgtgttggatgaggttttttcagagctgcaggccaatgacatcatgaacatccaggtcgaacatgtttccgtcgatagcaccgcggtgaaagtgcatccagacggtacgggcgcgttaaaaaaaacggcccgcagtcgatcggtaaatcgcgagccggatggacaactaagattcatatggtag	MNRWAKQGVLDEVFSELQANDIMNIQVEHVSVDSTAVKVHPDGTGALKKTARSRSVNREPDGQLRFIW	207	2	8	10	35		0	0	0	0
901	contig_18	hypothetical protein	atgaaagttacatctgaagaattcaatctcatcaaagaattgctgccaaaacaaagaggtaacgtcacgatatcaaatctgcaagtgatcaatcgagagtgtcgctatctcgtgatacattttcggatatccctatccaaaaatgactcgtttacgcgacagctgtttccttttgccccagccgtcctgcggtcaccacgattacgtattccacatcgcagcaagctgctcgttccacacgcaatcatggcgcccacaatgactctacggcgatga	MKVTSEEFNLIKELLPKQRGNVTISNLQVINRECRYLVIHFRISLSKNDSFTRQLFPFAPAVLRSPRLRIPHRSKLLVPHAIMAPTMTLRR	276	8	39	8	309		0	0	0	0
902	contig_18	hypothetical protein	atgtccagctttagtttatcaaaactccttcaggtaataatgaacctttattaccgtattgccgagcttgtcctgagacaacgcatcgatacatatcatgacaaaaaaggaagtagtaataatcacgatatatcaataccgctcaatgaacatattgaggaactggcaaataaggcaaatgaagctaacccgaaagatagcgataaaagtgacgctgcagcactagaaacagctgacaataaagcagcacacagaccgcttaagatcaacatcttacaaaaaggatggaatgggctcgtcaatctttttacaaaacgcagatcgaatgttgtagtgcagccacatttaagcaaaaagatgcaaagaagcgtccatcagcatctaaatgccgcactcagacacgctcgtaatggtgacacagaaaatgccaagcttcatgccgatctcacaagcaacgcactgaacgtactgtccaactacatgccagaaaacgagtttgtacaattcaaacaacaaattagcctagaattaaaacaggatagagaacaagatatattcaaagcactactggatacactggaataa	MSSFSLSKLLQVIMNLYYRIAELVLRQRIDTYHDKKGSSNNHDISIPLNEHIEELANKANEANPKDSDKSDAAALETADNKAAHRPLKINILQKGWNGLVNLFTKRRSNVVVQPHLSKKMQRSVHQHLNAALRHARNGDTENAKLHADLTSNALNVLSNYMPENEFVQFKQQISLELKQDREQDIFKALLDTLE	585	12	87	4	201		0	0	0	0
903	contig_18	hypothetical protein	gtggctcttttggaaatgttggagtggactgcattgatatcctgtcgttccaatggtcgccggatccaggcattccaacagtatccctgccctgttctcccgaatgtggcattcgccggaatgacaagtagatacagcttaatcagacagtcattattagggcctgttaacaataaattgattgtcactgttgtgccttgctggacaaaataa	MALLEMLEWTALISCRSNGRRIQAFQQYPCPVLPNVAFAGMTSRYSLIRQSLLGPVNNKLIVTVVPCWTK	213	18	14	7	76		0	0	0	0
904	contig_18	hypothetical protein	atgaatactaatagtgtgcgaaatgcccaagctccacttagaaaaaaatatacatcagatcctaagacggcaaaaatcgtcgacagtgcgaaaacgttctttgttgctaaggatgacccatttcattcgagtgttgagcccatgccgggatgtggtgtggtgctgcctgttggtgttcatagggcgttgggtggtcatcatgatgcaccaactccgggtgatattctgtgtgccgctttgtctgcatgtcaggactccactataagaatgattgcgaatattcttggggtcgagttagagtctttggaggtgtcagttgaagccgatatcgatgtaagaggaaccatgatggtcgataaacaggtgcctgtcggatttcaagcaatgcattgcaatgtgcgactacatgtaaaacagggaacggatccacaactcatcgaaaggctaaaggcagcagcggaatatagttgcgttgttttacagacattacggtcgcctccaccaattgaaatacattttacggcatga	MNTNSVRNAQAPLRKKYTSDPKTAKIVDSAKTFFVAKDDPFHSSVEPMPGCGVVLPVGVHRALGGHHDAPTPGDILCAALSACQDSTIRMIANILGVELESLEVSVEADIDVRGTMMVDKQVPVGFQAMHCNVRLHVKQGTDPQLIERLKAAAEYSCVVLQTLRSPPPIEIHFTA	528	4	59	12	164		0	0	0	0
905	contig_18	PUTATIVE METHYLTRANSFERASE	atgactatcacaactgatagaacagagacacccgactacaccgcgatcaaagccaagcaacaagccacctggggctcaggtgactatgggcggattggtattacccttcagatcagcggtgaagcgctgtgtgagagtatggatatacattcaggccagagcgtgctggatatagcaggcggtaatggtaatgctgcactggcggctgcacgtcgattctgtaaggttatttctactgactatgtgcctgctctattggagcaatcacgcgcaagagccgaagctgaaggtcttgcaatagactaccgagaagctgatgcagaaaacctgccttttatggacaacagttttgataatgtggtttctacttttggtgtcatgtttacgccaaaccaggcaaaagcagcttcagaactgattcgggtttgtaaaccaggtggaaagattggcctggcaaactggacacctgatagctttatcggccagttgtttaaaactgtgggtcgttatgtaccgccacctgtaggagtaagttctccggcattgtggggcactgagggttttattaagagtcattttgacatgcatgtcaggcgtgttaactgcactacgcgacaattcaactttcgttaccattcgccacagcactggctcgatatattcagcacttactatggaccaacattaaaggcctttgatgtgttggatgagatgacggggcaatcgttacgcgaagatattctgtgtctgattcgtgaacacaaccgtgcaacagatggtgcaatggttgtaccgtctgactacttggaaatcgtaatgactcgataa	MTITTDRTETPDYTAIKAKQQATWGSGDYGRIGITLQISGEALCESMDIHSGQSVLDIAGGNGNAALAAARRFCKVISTDYVPALLEQSRARAEAEGLAIDYREADAENLPFMDNSFDNVVSTFGVMFTPNQAKAASELIRVCKPGGKIGLANWTPDSFIGQLFKTVGRYVPPPVGVSSPALWGTEGFIKSHFDMHVRRVNCTTRQFNFRYHSPQHWLDIFSTYYGPTLKAFDVLDEMTGQSLREDILCLIREHNRATDGAMVVPSDYLEIVMTR	828	25	131	111	454		0	0	0	0
906	contig_18	hypothetical protein	gtggtactgagtttcggagattttgaactcgatacggaacgttacgagcttcggcgtaaaggacagttacgcaagacagagccaaaagtgtttgatctgatcttattgttttgcaggcatcctggtcagatatttagtcgtgaagatctaatcaattctatatgggatggccgttttgtttcggactccactatatcaacttgtattaaaagtgcacgtaaggcgctgggtgacagtggtgatgctcagcgttacattaacacagtgcgagggcgtggatttcgcttagctgttgaagtggtggagcaggtgactgttaatgatgaactatctacaggggtaactgctgatacagcctcagatgttagtactgaaccctctctgttgatactcccttttcaatccatatcagccaaccaagatgcagtcgagcttgctcaagggttgacctatgatattgccactatcttggtgcggattccgctattgcatttaagcgcacagacaggaatatatgcagatcgcagtattactccaagtgcacgcgacattcacgaagatttaggagtcgactatatccttgatgcaaatgtgcaggagcgtgggggacgtttcattatcaacgtccaactggcggatgcaaaatcgggatttcatctgtgggcagagcagttttcagttgttggatcgataagtgagatgttgactcactctgtgatcgcaatcattgcgaaactggaaccgcaattgtatcgcgctatttatcattctacacgttctggtgagggagacccgaatgctcgcgagttgtttttggaagcaagcagcatgcttgccctgaaaggctggcatcaccaatcatttacaatcgctgcaggacagctgcgacgtagctggaaactagatgatggttttgcacttgcaccatcctatctatctctggtgctagggttcggaaaacgtgtcggactcatgtgtaatgatgagcagacggaagcagaggcgttagaagcagctgagcggtcattggagctggacagtatggactcgtcagtgcttgggttctctggttgtgcacttgcagatattggttatctagatcgtgctttgccgatactgaaaaatgcaattgagatcaatccggcaaacgcgcaagcctgggcggcgttgggttcggcgtaccttgtccagcagcaaatggatgaggcagtgaggcatctttctcatgggatctctatcagtccattagatagtcgtttgtcaatttggggtgctctgctggctcttgcacacatgctctctggtgacctggatcaagcccttcaacagggcctgttggcctgtcaacgtgatgaccgaacctacatgccgcgtgtagtgctcgcaggtgtccatctgttgcgcaatgaagtgtgtggtgcggtcagaatgcttaatgatgcataccgtataaaacctgatctctctcttgttcaaattacatctctcctagggaagaagcttggcatttctttgctggagtcccggcaagccaagccgtag	MVLSFGDFELDTERYELRRKGQLRKTEPKVFDLILLFCRHPGQIFSREDLINSIWDGRFVSDSTISTCIKSARKALGDSGDAQRYINTVRGRGFRLAVEVVEQVTVNDELSTGVTADTASDVSTEPSLLILPFQSISANQDAVELAQGLTYDIATILVRIPLLHLSAQTGIYADRSITPSARDIHEDLGVDYILDANVQERGGRFIINVQLADAKSGFHLWAEQFSVVGSISEMLTHSVIAIIAKLEPQLYRAIYHSTRSGEGDPNARELFLEASSMLALKGWHHQSFTIAAGQLRRSWKLDDGFALAPSYLSLVLGFGKRVGLMCNDEQTEAEALEAAERSLELDSMDSSVLGFSGCALADIGYLDRALPILKNAIEINPANAQAWAALGSAYLVQQQMDEAVRHLSHGISISPLDSRLSIWGALLALAHMLSGDLDQALQQGLLACQRDDRTYMPRVVLAGVHLLRNEVCGAVRMLNDAYRIKPDLSLVQITSLLGKKLGISLLESRQAKP	1542	67	403	147	1056		0	0	0	0
907	contig_18	hypothetical protein	atgtcatgtcatgtcaggcaaaccctttccagagaggatctggagcaaataaagcaggcaatatttggtgatgtcaatgatgacaaagactatatcgattttttgcagaatatacgccttgaattgatggcatag	MSCHVRQTLSREDLEQIKQAIFGDVNDDKDYIDFLQNIRLELMA	135	10	98	64	219		0	0	0	0
908	contig_18	Mobile element protein	atggtagcggcgaatgagaagacggccgtcacgttctcactgtctccgggtcagacgggtgatgcaccagaaggtagaaaactattgaaaacccttgagaatcagggctgggaaggaactcatgtgatcatggataaggcctatgaaggagacgacacactgcaattggtactggacttggaaatgattccagtggtacctcccaagagcaaccgcgtaacaaaatgggactatgacaaagcgctgtataaaaagcgcaacgaggtagaacgcctctttcggcgactaaaaggttttcgccgaatcttttcccgtttcgataagttggatgttgtcttcttgttctttatcaacttcgcactgattaccgatacgctaattagtgttaacaggccctag	MVAANEKTAVTFSLSPGQTGDAPEGRKLLKTLENQGWEGTHVIMDKAYEGDDTLQLVLDLEMIPVVPPKSNRVTKWDYDKALYKKRNEVERLFRRLKGFRRIFSRFDKLDVVFLFFINFALITDTLISVNRP	399	32	152	97	389		0	0	0	0
909	contig_18	Mobile element protein	atgaaagttacatctgaagaattcaatctcatcaaagaattgctgccaaaacaaagaggtaacgtcacgatatcaaatctgcaagtgatcaatgcggttttgtatgttgcggaacagggttgcaaatggcgtgctttaccgaagaagttcggcaactggcacacgatttacacgcgaatgaatcgatgggccaagcaaggtgtgttggatgaggttttttcagagctgcaggccaatgacatcatgaacatccaggtcgaacatgtttccgtcgatagcaccgcggtgaaagtgcatccagacggtacgggcgcgttaaaaaaaacggcccgcagtcgatcggtaaatcgcgagccggatggacaactaagattcatatggtag	MKVTSEEFNLIKELLPKQRGNVTISNLQVINAVLYVAEQGCKWRALPKKFGNWHTIYTRMNRWAKQGVLDEVFSELQANDIMNIQVEHVSVDSTAVKVHPDGTGALKKTARSRSVNREPDGQLRFIW	384	0	4	9	6		0	0	0	0
910	contig_18	hypothetical protein	atgcctgttcatttttcaacactgcccattgagccccctggcattgattccgaagttctcaaggtcatgttggcgcctgagaagttccgtgtggaatctgcagagaatggtattaaagcctggaatctgattcaggagggtgatccccctgatctggttgtgatggatgtggatttaccacaaaaaggttcaattcgtgtcggtggtattcaattgctacagctcataaatcagaaacagggctggcgagaagttccaaagatcatccttacctcgacacctgattccgacatgctcaagaaaataccaacagactcgatagaggctgtaattatcaagccatacgatccaatgcgcttcatgaatgaagtctatgatagcctttcacgtcagcttgaaagacacatcactgaggttaaccagcagcatattcaattagctagcatgttacatgagctgattgaattggcagatcagagagcagaaaagcctctccagtataatatgtttaagcagtttttagcgattcttgagttgcattttaatttagaagaacagtttatgagtcagcaccactttagcatgctgatagagcattcaaaaaaccatcaactaatgctagggcctgttaacactaattttgttataatcctcggatga	MPVHFSTLPIEPPGIDSEVLKVMLAPEKFRVESAENGIKAWNLIQEGDPPDLVVMDVDLPQKGSIRVGGIQLLQLINQKQGWREVPKIILTSTPDSDMLKKIPTDSIEAVIIKPYDPMRFMNEVYDSLSRQLERHITEVNQQHIQLASMLHELIELADQRAEKPLQYNMFKQFLAILELHFNLEEQFMSQHHFSMLIEHSKNHQLMLGPVNTNFVIILG	660	48	630	154	933		0	0	0	0
911	contig_18	SAM-dependent methyltransferase	atggaaaatattacctttcatgatcacaaaccggctgcattgagtctatacgatgcagtggttgatggtctttcacgggaggataaatccataccacccaagtttttctatgataaacgcggttcggagttgttcgataagatctgtgagcagcctgaatattacctgcccgatgtggagcgtcgtatgctttcacagttggctgaagagattgccggactgagcggtagagggcgtgtagtgattgagccgggtgccggtagtgccagtaaggtacgtctgctacttgatgcattaaggcctggcgctttcgtcccaatggatatctcatttgactatcttaaatccagcgcaatgagtctggctcgtgagtatccctggttgccaatacatgctgcatgtgtggatttcacgcactcactaccggttcctaaagaaacccccaaagggccacggttactgttttttcctggatctagtctcgggaattttgatcgtaatgaggcggaagagtttctgcatatggtccatgatgttttaggtgatgacggtatgctcttgattggtgttgacaccaaaaagagcgaggtgatattgaatgctgcctataatgatgcggcaggcttgactgcagatttcaatctcaatttactgcaccgattacagcgggagttagatgctgatcttgaccccgatattttcgagcacaaagctttctataacgttaaggaaggacgtatcgaaatgcatttgatcagtacgcgtcaacagacactgcgtatcaatggttatcactttgaatttgaagaagatgagagtttgcatacagaaaactcatacaagtacgcgccaatggaattcatcgatctggcttcagagagtggttttaatgaggttcggcattggattgatgaaaatggcttgtttgcgatctatctgttagctgctatcaatgcttag	MENITFHDHKPAALSLYDAVVDGLSREDKSIPPKFFYDKRGSELFDKICEQPEYYLPDVERRMLSQLAEEIAGLSGRGRVVIEPGAGSASKVRLLLDALRPGAFVPMDISFDYLKSSAMSLAREYPWLPIHAACVDFTHSLPVPKETPKGPRLLFFPGSSLGNFDRNEAEEFLHMVHDVLGDDGMLLIGVDTKKSEVILNAAYNDAAGLTADFNLNLLHRLQRELDADLDPDIFEHKAFYNVKEGRIEMHLISTRQQTLRINGYHFEFEEDESLHTENSYKYAPMEFIDLASESGFNEVRHWIDENGLFAIYLLAAINA	960	611	1838	1563	2093		0	0	0	0
912	contig_18	hypothetical protein	atggataacagaataaacataactgctagtcgcgagacgttgattgccgagttcaatcgtgtgcgctgctgtacagaggccctttgttcacccttgtctacggatgattaccagattcagtccgttgcgcagaccagtccaccgaaatggcatatcgcccatgttagctggttcttcgaggcctttgtgctaccgcactttgatcctgactacataccctttcatccccgcttcgattttctattcaacagttattactatacccatggtgagatgcatcctcggccaaatcgaggcttgttgtctcgccctacagtagaagagatataccgctatcgcagctatgttgatgacagcatgcgacgactgatggagagcgtggatgagacggattggcaaacgctggcttatcgcgtgatccttggtctcaatcacgaagagcagcaccaggaactgctgttgatggataccaagcacaacttttcggtaaatccgttgttgcccgcttatcgaaaggatctgaaaataccagaaggtagcacccgtgccatacgctggttggattgttccggtggtatacatcaggtgggtcaaaatagtgctgctttctcgtacgataacgaaaccccccgtcacgatgtactgctacacgattatcgccttgccgatcgcttcattaccaacggtgaatacagcaattttatcgaagatggaggctacaataatcctgctttatggttatcagacggttgggccctgcatcagcgcccaggttgggattgtccactttattggcagcagttggaggggggccggatgcagtttaccctcgctggcatgcgcccgctcaatcttcatgaaccggtctgtcatctcagtttctacgaagccgatgcctacgcacggtgggctggtaagcgcctgcctcttgagagcgaattggaaatcctgttgtccaaccattctgtatcaggcaattttgccgacagtgatctgttgcacccagcaccggctggtgaagagggtcagtggttcggcgatctctgggcctggaccggatccccctatacagcctatcccggcttcaaaccattggcgggttcaatgggggaatataatggtaaattcatgtctaaccagatggtgctcaaaggcggcagttgtgtcacaccctatgggcatacacgcgccagttaccgtaactttttctatccagatgagcgatgggcctttaccggtctgcgtctggcggaggatgcgggtgctcctagttgttga	MDNRINITASRETLIAEFNRVRCCTEALCSPLSTDDYQIQSVAQTSPPKWHIAHVSWFFEAFVLPHFDPDYIPFHPRFDFLFNSYYYTHGEMHPRPNRGLLSRPTVEEIYRYRSYVDDSMRRLMESVDETDWQTLAYRVILGLNHEEQHQELLLMDTKHNFSVNPLLPAYRKDLKIPEGSTRAIRWLDCSGGIHQVGQNSAAFSYDNETPRHDVLLHDYRLADRFITNGEYSNFIEDGGYNNPALWLSDGWALHQRPGWDCPLYWQQLEGGRMQFTLAGMRPLNLHEPVCHLSFYEADAYARWAGKRLPLESELEILLSNHSVSGNFADSDLLHPAPAGEEGQWFGDLWAWTGSPYTAYPGFKPLAGSMGEYNGKFMSNQMVLKGGSCVTPYGHTRASYRNFFYPDERWAFTGLRLAEDAGAPSC	1278	864	1428	3077	2663		0	0	0	0
913	contig_18	hypothetical protein	atgattatgtcaaatcaacttccctcactccggctggcggattggcaaccatcacgggattcactgcatcaattggcgagaattatcggtaagctgcgtggccactatatgccgaagtcaaagcactggtggtatatcactctgaatgtgtcagctcatggtctcacaacaacaccttttcctgttgcaggtcagaatctggagcttctcctggacctggcggcacaccgtttaacgctctgcagcagtaatggctggagttgctcaatgccgttgatcgggcaaagcactgcaggtctgtgctattggatatcgaaaagcttgctgacagtgggtgttgagctggaggagggtctgtttattgcatttgatagcgacgagatcctgccctatgacattgaggcgatcagtcgatttcgacaggctgttaactgggtggatgctgtgttcaagaccttcaagggtagactgcgtgaagagacgggccctgtgcagatttttccccatcatatggatctctccatgaactggttttccggtcgtctggttcccggtatcgatcccgctgatgaagagcgtgcagatgaacttctgaacttcggttttgtcacaggtgatggctcaatccctgaaccctacttttatgtcaccgcttacccggctccaaataattggactaatcttgaattaccggaaggtgtttactggcatacggaagggtggagcggagcaattttaccctacgctgtattggtatcgtctgaccggccacatgagttgctgctcgactatcttcagacggtgcaggctcatggtgcgaaactgatgacttga	MIMSNQLPSLRLADWQPSRDSLHQLARIIGKLRGHYMPKSKHWWYITLNVSAHGLTTTPFPVAGQNLELLLDLAAHRLTLCSSNGWSCSMPLIGQSTAGLCYWISKSLLTVGVELEEGLFIAFDSDEILPYDIEAISRFRQAVNWVDAVFKTFKGRLREETGPVQIFPHHMDLSMNWFSGRLVPGIDPADEERADELLNFGFVTGDGSIPEPYFYVTAYPAPNNWTNLELPEGVYWHTEGWSGAILPYAVLVSSDRPHELLLDYLQTVQAHGAKLMT	834	116	255	348	569		0	0	0	0
914	contig_18	hypothetical protein	atgactgaagctatcgaatcctggctgacaccgttgctgtttatctccgccccggcactgatgattctctcaactgcagcaagatatgcgcaactacatggcgaaattcatcatctccaggatcatgaagttactaaaagccactatgacgtttgcgatgcggcattactcaaacgtgctatctattttcgcaacgccctggtggcactctacggtgccatcgcactcttcgccacggccagcctgcttggggctgttgtctcgggctggtgggatcaaacactacattgggtggctaccatgacggttgtcggtatcggtgctgtcatatttgcagcgatcagtttggcacgtgagagcttgttgtctctacgcattattgtactgcatttcggtcggttggatgctgactag	MTEAIESWLTPLLFISAPALMILSTAARYAQLHGEIHHLQDHEVTKSHYDVCDAALLKRAIYFRNALVALYGAIALFATASLLGAVVSGWWDQTLHWVATMTVVGIGAVIFAAISLARESLLSLRIIVLHFGRLDAD	414	46	41	93	108		0	0	0	0
915	contig_18	Na+/H+ antiporter	atgagtgaagccaatctactcttaattctcctgggtatcgcactattctccctcttttccggtcctatcggccgcagcagcctgacaccccctatggctttcactgccttggggttggttatgagtccggtcggtttcggctggatcgacctggcactggataatcaggtcatacacatcgttgccgaggtcacactgatcctggtgctgtttaccgatgctgcccgcatagatctcaagcatctcagatcggaccatgatctacccctgcgtatgttgatggtgggcatgcctttgaccatcctggtgggcatgttggcggctctggtcgtattgccagagctgttactgatcgaggcactggtcctggctgttattctcgcaccgacggatgctgctctgggtcaggcggtagttagcagccctaaagtacctgagcgtatccgtcagtcccttaatgtagagagtggactgaatgacggcattgctttgcctgtcttgttgttcgttatctccttcgccgtcggtgctcatgggagtgaacaggagaccgagtgggtctctttcgtggcacaacaactcatcctggggccattagccggtgcactgattggctgggttggggccagcgccatcaattgggcgattgagcggggctttcttacccatgagttctgcaatatctatctgctcagtgtggcctttattgcctatctggctgcggatcagataggtggcaacggattcatctccgcctttcttgccggggtggcgacaggcaataccctcaagcatgtcaacgaggagatttatgagtttgccgaatcagaaggccagttactcaacctgatcatctttttcctgtttggcgtggcgttgctgccacagatctggaatcatttgagttggggtagtgttgtgtatgcatcgttgagtctgaccctggtgcgtatgttaccggtgttcatctcgcttatcggcaaacgcttgcgatgggagacgagcctctttctcggctggtttggtccccggggattggcttccattctgtttctgctgttggtgctcgatcatgcccatctcacccatgcctctctggttttcgatacagttatcctgacggttgctatgagtgtggtggtacatggtcttactgcgcttcccggtgttgacgcctatgccaccgcacttaaaatctgtgcacgacgcggtgacgatctgtcgtcagaacaacagccggtcactgccatgccattgcggctctcagcgagcctggaacaagggggtactatcggtgatgactga	MSEANLLLILLGIALFSLFSGPIGRSSLTPPMAFTALGLVMSPVGFGWIDLALDNQVIHIVAEVTLILVLFTDAARIDLKHLRSDHDLPLRMLMVGMPLTILVGMLAALVVLPELLLIEALVLAVILAPTDAALGQAVVSSPKVPERIRQSLNVESGLNDGIALPVLLFVISFAVGAHGSEQETEWVSFVAQQLILGPLAGALIGWVGASAINWAIERGFLTHEFCNIYLLSVAFIAYLAADQIGGNGFISAFLAGVATGNTLKHVNEEIYEFAESEGQLLNLIIFFLFGVALLPQIWNHLSWGSVVYASLSLTLVRMLPVFISLIGKRLRWETSLFLGWFGPRGLASILFLLLVLDHAHLTHASLVFDTVILTVAMSVVVHGLTALPGVDAYATALKICARRGDDLSSEQQPVTAMPLRLSASLEQGGTIGDD	1305	40	148	299	374		0	0	0	0
916	contig_18	Pyruvate dehydrogenase (quinone) (EC 1.2.5.1)	atgagtgaagagaacaagactttggtttggcacaaggtgttgtccaaggatgaactacccgaaggacgggtgacttcggtaacctgcaaaaaacagaccctctgcatgagtcaccatgaagggcagtacggtgcgctggataataagtgcccccatcagggtggtcccctgggggagggttccattgagaacggtttgctgcgttgtccctggcatggttgggactatgatccgattaccggtaaggcgccgggattcgacgatggtgtagagaccttcccggtagagatccgtgatgatggcatctacgtgggtctgacaatagatcagacacatgtcgataccgtgggtgacctgatgatggagaccctgaccaactggggggttaaacaggtctttggcatggtgggccattccaatctgggtatcgccgatgcgctgcgtattcaagagcaggccgggcgtttgacctactacggtattcgtcatgaaggggcggccgcctttgcctgttccgcttacggcaagttgactgggcgaccggcagcctgtctggccattgccggtccgggcgccaccaatttgctcacaggtctttgggatgccaatgtggaccgtgccccggtgatcgcactcaccggtcaggtggatacccaggtgctgggtcccggtgccttccaggagatcgatcaggtgggtgccttcggcaaagtcgctcaatggtcacagacggtgatgcatgacagccgccacacggaactgatgaatctggcttgtaaaagcgccattctcaaccgaagtgtgtctcacctgattttccccgacgaagtgcccaagcgtgagctgaccgatcctccccccgcagggacgcctgaaggtcgccttccttccagaaacatcgggccagccatcgaggcattgcaggctgctgtcgatctgttgcgagccagtaaacggccggtcattgtggtaggccatggcgcacgctttcagatgggcggcgtgacggcactggctgagcatctgaatgcgccggtgatcaccaccttcaaggccaagggtcagattgcagacaatcatcccctggctggcggtgtattgggtcgtagcggcacacccattgcgagttggttgatgaatgaatccgactgcctgctggtgttcggtgccagtttcagcaaccacaccggcatcacccccaagcgaccgaccatccaggtggactacgatttaatgaccctggccaagtttcatgccattgacgtgcctgtgtggggtgaaatcggggtgactgcacaagcactatctgctgcgctggcggactatcacgataccaaggatcaacgcgatgaggtggctgaacgttgggccatctggcgagaagagaaaaaacgtcgtgcacaggatgaccggggtaagggcatcaatgcagccatcctgtttgaaaaattgggtcaggctgttgatccggatgccatcattgcggtggatgtgggcaacaacacttactccttcggtcgttacttcgagtgcgaacatcaagctgtactgatgtccggctatctggggtccatcggtttctcatttccggccgcaatgggtgcttggtcggcgacccaggaggaggacccgcaattcaagggtcgtcaggtggtttcagtctccggggatggtggctttggccagtatctggctgagattaatacagcggtgaaatatggcatgaacattacccatgtgctgatgaataactgtgagctgggtaagatcagcaaggaacagcgtgccggtaattgggaggtgtggcagaccagtctgcataatcctaactttgctgaatacgcggaactttgcggtgccctgggaattcgtgttaccgattcggcaaacttgggtgctgccttaaagagagccttgagtcacccaggaccagctctggtcgaggtattgactgatgtggaactggtctag	MSEENKTLVWHKVLSKDELPEGRVTSVTCKKQTLCMSHHEGQYGALDNKCPHQGGPLGEGSIENGLLRCPWHGWDYDPITGKAPGFDDGVETFPVEIRDDGIYVGLTIDQTHVDTVGDLMMETLTNWGVKQVFGMVGHSNLGIADALRIQEQAGRLTYYGIRHEGAAAFACSAYGKLTGRPAACLAIAGPGATNLLTGLWDANVDRAPVIALTGQVDTQVLGPGAFQEIDQVGAFGKVAQWSQTVMHDSRHTELMNLACKSAILNRSVSHLIFPDEVPKRELTDPPPAGTPEGRLPSRNIGPAIEALQAAVDLLRASKRPVIVVGHGARFQMGGVTALAEHLNAPVITTFKAKGQIADNHPLAGGVLGRSGTPIASWLMNESDCLLVFGASFSNHTGITPKRPTIQVDYDLMTLAKFHAIDVPVWGEIGVTAQALSAALADYHDTKDQRDEVAERWAIWREEKKRRAQDDRGKGINAAILFEKLGQAVDPDAIIAVDVGNNTYSFGRYFECEHQAVLMSGYLGSIGFSFPAAMGAWSATQEEDPQFKGRQVVSVSGDGGFGQYLAEINTAVKYGMNITHVLMNNCELGKISKEQRAGNWEVWQTSLHNPNFAEYAELCGALGIRVTDSANLGAALKRALSHPGPALVEVLTDVELV	1971	181	270	909	488		0	0	0	0
917	contig_18	Glutamate synthase [NADPH] large chain (EC 1.4.1.13)	atgagtcaatctgcaatcgtttcctggtccgagttggaaccactaacccccacctatgccctggtagccgatgtggatctggtcgttatacgatgggaagaaggggagcaggtctcggtcctctatggtcgatgcgcacaccgtggcgctctgatgtcggatgggcgaatagagggggacaatatcatctgcggtgtacacgactgggattatggctacaagtcgggtatcagtgcctacaatcctgcagagaaactacatcgtttcaaggcatgggttgaagatggcaaggtctgggtcgatgcggatgaaatcaaggcttgggctgagaaaaacccccaaccctatgaccgggagagttaccagggattgtacaaggaccatcatggcggcaaggaggagccccactataaatacattcagcacctggcggagcatggcttgtcagaagtcggccatcatggccgggtcagcgccatgggcgtaccccgcgatgagttgcccaaatgggaacagatccagcttttgacggcccagttgcataaagtccctttgctggatgaacatccggtcggtaccgaagtggtgatcggtcccaatgccaacaaaccgctggttttggatcgtcccctgttcgtttccgatatgagtttcggcgccctttccgaagaggccaaggtagccctggcgatgggtgccgagatggccggcaccggtatctgttccggtgagggtggcatgttgccagacgagcaggctgccaatacacgctatatgtacgaactggcctctgcacgttttggttattcgatggagaaggtacagcagtgccaggccttccacttcaagggaggacagggcgccaagaccggtacaggcggtcatctgccgggtactaaggtgaaaggccggattgctaaggtgcgtggactcaatgaaggcgaggcagccatatccccctcccgcttcccggactgggagagtgtcgatgattatcgtcgttttgcaacggaggtgcgtgaagcgaccgatggcatccctatcggtgtcaaactctctgcccaacacatagagcgggatatcgaagccgctctgcaaatcggtgtggactatatcatcctggatggtcgtggtggtggcaccggggccgcaccgttgatcttccgtgacaatatctcggtacccaccatcccggcattggcacgtgcccgccgttacctggataagaaaggccgcaacgatgtctctctggtgatcaccggcggactgcgtttaccagccgattttatcaaggcgatggccttgggcgcggatgctgttgctgtctccaactcggcactgcaagccatcggttgtctcggtatgcgtgcttgtcacaccaataactgtccagtgggtatcgccacccagaagccggatcttcgccgtcgactgaagatcgaaaagggtgccagccagttgaataacttctttcacgcctccaccgaactgatgcaagtgatggcccgtgcttgtggtcacgaccatctcaacaaattctgtatcgatgacctgaccacctttgatcgcgaaatggcccatctgactggcgtcgcctatgcaggcgtatctctggattga	MSQSAIVSWSELEPLTPTYALVADVDLVVIRWEEGEQVSVLYGRCAHRGALMSDGRIEGDNIICGVHDWDYGYKSGISAYNPAEKLHRFKAWVEDGKVWVDADEIKAWAEKNPQPYDRESYQGLYKDHHGGKEEPHYKYIQHLAEHGLSEVGHHGRVSAMGVPRDELPKWEQIQLLTAQLHKVPLLDEHPVGTEVVIGPNANKPLVLDRPLFVSDMSFGALSEEAKVALAMGAEMAGTGICSGEGGMLPDEQAANTRYMYELASARFGYSMEKVQQCQAFHFKGGQGAKTGTGGHLPGTKVKGRIAKVRGLNEGEAAISPSRFPDWESVDDYRRFATEVREATDGIPIGVKLSAQHIERDIEAALQIGVDYIILDGRGGGTGAAPLIFRDNISVPTIPALARARRYLDKKGRNDVSLVITGGLRLPADFIKAMALGADAVAVSNSALQAIGCLGMRACHTNNCPVGIATQKPDLRRRLKIEKGASQLNNFFHASTELMQVMARACGHDHLNKFCIDDLTTFDREMAHLTGVAYAGVSLD	1620	494	632	1613	1196		0	0	0	0
918	contig_18	hypothetical protein	atgaatggtttaatcaacgacatccatgaagatgccctgacccattttctctcaagagtccgtttcgatgcccaaatcttcaagcatcaaagctattgcggcgaatgggccatcgacacctccggatcaggccgtgtcccctttcacctgatagataagggtagcgcctgggtacatatggagggtagtgaaccgcaacagctacaggccggtgacctggtactgattcctcatgatctatcccacaccatctcaaatgcttctacaccaccggattcaggtctcatcaatacaccggttgcatctgatagtggtacatcattcaccagtatcttgtgtggatactatatttttgagtcaatctcagcagaggtattactcagtgatctaccggatctggttatcctgctcaatgcgcgtaacaaccccctcacaaacggggttggacacatcatcgatgcaaccttgttggaagtggataacaactatcccggccgcaccctggcactttgcgatctggctcggttgatgctgctgcatctattacgtggacgctttgctgaagagttatctaccggattcctggccgcactcggtgatccaaagatcagtcaggctttgcttttgattcatacccgctttaatgaggcctggacactggaaggcctggcccgtgatatcggcatgagtcggacatcattcgctaacaagttccatcagtacattggcatacccccggtcaaatacctcacagcttggcgtatgcaggaagctacaacgctgctgaaaacttcgacattgagtgtagataaaatcgctgaacaatgcggctaccaatcagcagcatcatttagaaaggcctttaaatgcaatacaggcaagacacctaagcaagttcgttcaaacaaaccggacaccctatttggacgagcgacagatctgttgctcggaggctccaataactgcccgaaagaggagtaa	MNGLINDIHEDALTHFLSRVRFDAQIFKHQSYCGEWAIDTSGSGRVPFHLIDKGSAWVHMEGSEPQQLQAGDLVLIPHDLSHTISNASTPPDSGLINTPVASDSGTSFTSILCGYYIFESISAEVLLSDLPDLVILLNARNNPLTNGVGHIIDATLLEVDNNYPGRTLALCDLARLMLLHLLRGRFAEELSTGFLAALGDPKISQALLLIHTRFNEAWTLEGLARDIGMSRTSFANKFHQYIGIPPVKYLTAWRMQEATTLLKTSTLSVDKIAEQCGYQSAASFRKAFKCNTGKTPKQVRSNKPDTLFGRATDLLLGGSNNCPKEE	981	143	239	211	550		0	0	0	0
919	contig_18	hypothetical protein	atggccagtgaggagttacgcatagtcttctacactactttggcggccatcccagtgggacgctacagcagttacggtgaaatcgccaaactctgtggtgtacatgtacgacaggtgctggcctggttgcgtaagttacccaaagatagcgacctgccctggtatcggttgatcaccagccagagacgggttgcggactatccaggcaaccggaagcagtatcgtttacttgccgaagaaggcgttatccctgcatctaatggccgtttcccatctcatcttcagtggccggatcgatag	MASEELRIVFYTTLAAIPVGRYSSYGEIAKLCGVHVRQVLAWLRKLPKDSDLPWYRLITSQRRVADYPGNRKQYRLLAEEGVIPASNGRFPSHLQWPDR	300	48	107	162	293		0	0	0	0
920	contig_18	hypothetical protein	atgagtgacgccttcatatcctactctagaaaagatcaggcatttgtaaaaaaactgtatgatgcattagcacttaagaaacaggagatctgggttgattggcaaggaattccaccaaccgccgagtggttgacagaagtgtatggtgcaataaatgaggccgatgcattcatttttatcatctcacctgattcaatctcttcagatatttgtaaactcgaattagctcacgccattaaccaaaataaacgcttaatccccattttactgaaggatattagtacatcagatcttcatgaagaagtacgcaaaattaactggcttagaatggatgaagatagtatcgacacttcaattcagaacctgctggatacactgaatacggatctggattgggtaaagggacataccagactaaccattcgtgccactgagtgggaacaacataacaatgacaccagtcacttacttcgaggtcaggacctggagaaagcggagcagtggctggcttttgcacccgataggacactggcaccaacatccttacaaagtcgttatataaccactagccgccaactatccaatagacgccagcgacaattaatgggtgccattgctgttggtctggtaatagctattggactggcaatctttgcctggattcagcgcgataaagccattgatgagtcaattcgcgccaaatcgagtttattgagttcgcaggccgtgttggcactggattacaatcaaaatccaacccttggtttcaggtatgcggcggctgcctggaagttaaatcctgataacgtgacagctgcaagcctactgcttcgcagtcagtatggagacaatacattttcctttcgggacaagcgctaccgaccacccatgtatcgggatctcgatacgacaatcaattttcataaaatccatttatccccggatgataagcacattgcattgatatcgtactcacctgataacaacgaaaacctggtccacatcatgagtattgatggtgcatcaattggacaggccagcggcctattcaaaacattttctgaagatgggcgtcatttttccacaacggatcaccaatccaaaacagggtcggtttggaatttaaagggtgaactgattctcacgaatacgaaatattacccaatctttaatcagctgaaaggtactttcagcgtgaacaaggacaaaattgaaactgttccacatagttcagccattctagtcccacgtaaaaaaaccctgaaaagaatcaaaccctggacatttgtagaaggcgacccaggcattcaactggctgtcacctattccaaagatcaaaaaatgattgctgcctatgataacaggcgcacctatcgcatatggcattacaaaggcaaggtcctcgcaacttttccaaaacagaaggaactcattacatcatcagacttctctcaggatggacaataccttgctgtttcctattccaatggcgctattggcatctggcatctgaaaccaaacaagaagaaggaactcactgtccatgacaataagcttgtaactttaagtggacattctgataccgcttacagtgttgtatttacaacttcgggggatcgattaatatcaacagcgcgggatggcacaataaaaacttgggatttagcagcattcccggttgaatcaatcgctcaacccaaaaagaatgcacatacgatcacctttcatccaaaccaacaacgcatcagcactacaagctatccatcagctgtaattcttgactatgccggtaacatgttacataaggatgaaggctatttcaccaagggactgatcaactcagttgccacatcacatgacgccaatacgatagcaacagcaaagggtaagcagctactgatcagttcactcgttgataaccagaaacccatatcacaaacacatcagaatgatattttgtcagtcaccttttcattgagtggcacgcaaattgttacctcagacttacaaacgataaaaatctgggatacgaaaggaaaacaattagcagtaataaacatggagactgctggtggctag	MSDAFISYSRKDQAFVKKLYDALALKKQEIWVDWQGIPPTAEWLTEVYGAINEADAFIFIISPDSISSDICKLELAHAINQNKRLIPILLKDISTSDLHEEVRKINWLRMDEDSIDTSIQNLLDTLNTDLDWVKGHTRLTIRATEWEQHNNDTSHLLRGQDLEKAEQWLAFAPDRTLAPTSLQSRYITTSRQLSNRRQRQLMGAIAVGLVIAIGLAIFAWIQRDKAIDESIRAKSSLLSSQAVLALDYNQNPTLGFRYAAAAWKLNPDNVTAASLLLRSQYGDNTFSFRDKRYRPPMYRDLDTTINFHKIHLSPDDKHIALISYSPDNNENLVHIMSIDGASIGQASGLFKTFSEDGRHFSTTDHQSKTGSVWNLKGELILTNTKYYPIFNQLKGTFSVNKDKIETVPHSSAILVPRKKTLKRIKPWTFVEGDPGIQLAVTYSKDQKMIAAYDNRRTYRIWHYKGKVLATFPKQKELITSSDFSQDGQYLAVSYSNGAIGIWHLKPNKKKELTVHDNKLVTLSGHSDTAYSVVFTTSGDRLISTARDGTIKTWDLAAFPVESIAQPKKNAHTITFHPNQQRISTTSYPSAVILDYAGNMLHKDEGYFTKGLINSVATSHDANTIATAKGKQLLISSLVDNQKPISQTHQNDILSVTFSLSGTQIVTSDLQTIKIWDTKGKQLAVINMETAGG	2079	121	317	257	1080		0.00230652	0	0	0
921	contig_18	hypothetical protein	ttgattgacacagtcgacaagcactatatcttaatccaaacagacacaaacatacatttactggatctccaaggaaatgagataaaaagcatacccggcaaactgggttcaggattcatggataaagagatcttttcacatgacctcaaaactgtgattgttacagagggtgatcatagaatgagtctgttcgacctgaacacaatgcagatcattgcacacacagatcaattccctgaacacgaaacttttcaactcacccgattttcaccagagggtgattcggtttatgccgtcattgagtttcgaggtgctgtatatagctggaactggaaaaaagatcagacagtacaaatcgacactttatatcaacttgagtcagcacaggttattccggcacttaaccggatcgtaacaaaagcaattgatggcatgatccgcttctcagggacatga	MIDTVDKHYILIQTDTNIHLLDLQGNEIKSIPGKLGSGFMDKEIFSHDLKTVIVTEGDHRMSLFDLNTMQIIAHTDQFPEHETFQLTRFSPEGDSVYAVIEFRGAVYSWNWKKDQTVQIDTLYQLESAQVIPALNRIVTKAIDGMIRFSGT	456	21	41	36	97		0	0	0	0
922	contig_18	hypothetical protein	atgaacggaacagaactctttgtcatcgaaaacagttcatcgagctgggtgaaactctctccggatcacaaatacctcgctgttcaaaatataaacagagaaggctggccaatcgaactatgggatttcgacccggcaatgttgattgaacaggcagaacaagcaggtattaccgctatagattatcaaaattaa	MNGTELFVIENSSSSWVKLSPDHKYLAVQNINREGWPIELWDFDPAMLIEQAEQAGITAIDYQN	195	15	22	33	74		0	0	0	0
923	contig_18	Uncharacterized aldehyde oxidase, molybdopterin-binding subunit	gtggaccgggtggtgattgctgtggattgtggtatccctatcaatcctgatgtaattgaggcgcagatgcagggaggcatgggctatggactggccgcgacactctgccagtga	MDRVVIAVDCGIPINPDVIEAQMQGGMGYGLAATLCQ	114	17	44	89	66		0	0	0	0
924	contig_18	Uncharacterized aldehyde oxidase, molybdopterin-binding subunit	atggcgggtacagcattcgaatccatgatgatcaaagagggtgtcgatcagacctccgttgagggtgctgcgaacctaccctataggctggagaatattcagattgatctgcattcgcccatactgccggtgcctgttcaatggtggcggcgtcgggcaaggcccacccatactgcctttgccgttgaatgcttcgttgacgaactcgcggaggcggtgggaaaagttcccgccggcattcaggcgctcataccttaccggtcattcgcgtcatcttggggtgtcgaatcttgccgtagagaaggcggggtggagtga	MAGTAFESMMIKEGVDQTSVEGAANLPYRLENIQIDLHSPILPVPVQWWRRRARPTHTAFAVECFVDELAEAVGKVPAGIQALIPYRSFASSWGVESCRREGGVE	318	40	39	182	164		0	0	0	0
925	contig_18	Uncharacterized aldehyde oxidase, molybdopterin-binding subunit	ttgggcgtccgggccaatcccaaggccgattacgtactcgaggcagtgcatatcgccaaggctctaaaaccgggtataccggtaaaaatgatatggagtcgtgaggatgatatgcgcgccggtttttaccggcccctctctttctgcatcgtctga	MGVRANPKADYVLEAVHIAKALKPGIPVKMIWSREDDMRAGFYRPLSFCIV	156	19	37	50	99		0.0312963	0	0	0.0194912
926	contig_18	Uncharacterized aldehyde oxidase, molybdopterin-binding subunit	atggtcacggccgtggtggtggcccacccaccacgtttcggtgcaaagaatcgcagcttcaatgccactgcagcgaaggccatgcccggcgtcaggtatgtggtacagatcccttctggtgtggctgttatggcaggggactactggagcgccaagcgtggccgagatgcgctgcaggtcgagtgggatgagagcaacgcattcacactgagttcgaaacagatcctagaacagtatcgtgcgcttgcaaacgagccaggcaacgtaggacggaatctgggtgatacagccggggctatggccaaggcagtcaaggtgatggaggctggagcaacagcgtaccttatctggcccatgctcccatggaaccaatggattgcgtcgtgcgtatcgatgccagtggctgtgagatctggaatggggagcagatga	MVTAVVVAHPPRFGAKNRSFNATAAKAMPGVRYVVQIPSGVAVMAGDYWSAKRGRDALQVEWDESNAFTLSSKQILEQYRALANEPGNVGRNLGDTAGAMAKAVKVMEAGATAYLIWPMLPWNQWIASCVSMPVAVRSGMGSR	432	374	481	1154	662		0	0	0	0
927	contig_18	Uncharacterized aldehyde oxidase, molybdopterin-binding subunit	atgaaaactggcaggattgttaatctgagtcgtcgtcgttttctgactggaagagtgttgcagctgcagcagggcttacactgggtcatacccatagccggtgctggcatgcgcgagtctgggccgggcctggccggtagcgcacccgctgaagctggcgattttcaacccaatgcttttttgcgtatcagccgtgataacagcatcacggttatatccaagcatctcgagatgggtcaggggacctatacagggatggcgacactggtcgcggaggagttggatgccgactgggagcaggtaagagtcgaaggggcaccagcggatgccgctcgctatcgtaacctgttttggggagaggcacagggtacaggtggcagcacagccattgccaactcatggttgcagatgcgcaaagcaggagcggctgccaggcaaatgttgatcgaggctgctgccaagcagtggcaggtaaaacaggctgagattgaggttaagggtggtattgtgagtcatgccgccagtggtcgaaaagcccgttttggtgagctggcagatgcgcggcagcgggcaacaaccggtaccgcaggatgtactgctcaaggaccaggatga	MKTGRIVNLSRRRFLTGRVLQLQQGLHWVIPIAGAGMRESGPGLAGSAPAEAGDFQPNAFLRISRDNSITVISKHLEMGQGTYTGMATLVAEELDADWEQVRVEGAPADAARYRNLFWGEAQGTGGSTAIANSWLQMRKAGAAARQMLIEAAAKQWQVKQAEIEVKGGIVSHAASGRKARFGELADARQRATTGTAGCTAQGPG	615	434	581	1129	1072		0	0.00529459	0	0
928	contig_18	Uncharacterized aldehyde oxidase, 2Fe-2S subunit	gtgcacatcgatggtgacccggtacgttcctgtattacccctgtatctgctgtgcttggtaagcaagttaccactattgagggtttgaattcctccgccgcgcaaggccgtgcaggcagcatggcgtga	MHIDGDPVRSCITPVSAVLGKQVTTIEGLNSSAAQGRAGSMA	129	356	494	591	730		0	0	0.0228556	0.0473359
929	contig_18	hypothetical protein	atgtctaagccagatccaattaccactgtgtcccatagtttgaaagtaagacccaatttcctatccgcttggctgcgcaatcctaagcaggtaggtgcagtactacccagcagtgatggactgaccaataccatggctgcacaggtcaacagagggccggggttgactattgagctcggcgctggcacgggggctgtgtcccttccgccttactga	MSKPDPITTVSHSLKVRPNFLSAWLRNPKQVGAVLPSSDGLTNTMAAQVNRGPGLTIELGAGTGAVSLPPY	216	6	33	60	111		0	0	0	0
930	contig_18	hypothetical protein	gtggagaaggatcgtatattggcaaaggaactagaccatcatttccctgccctgcgcgtgttggagggtgatgctgcccgtcttcaacagctactccaaagatcaggattgggcctggccgataacgtggtatcgagtttgccgttattgagcatgcgaaccttgacccgaatacgtgtcctttcccaggtatttgcgatattgcaacctgacgggaagctcgtacagttcacctactcacccagacctcctgtcccggagagaacttgctcattcattggggataacaggaaaacggatcgaacgagtactttggaacctgccaccggcaaacgtatgggtatacaaacaaagaaattttga	MEKDRILAKELDHHFPALRVLEGDAARLQQLLQRSGLGLADNVVSSLPLLSMRTLTRIRVLSQVFAILQPDGKLVQFTYSPRPPVPERTCSFIGDNRKTDRTSTLEPATGKRMGIQTKKF	363	30	113	135	348		0	0	0	0
931	contig_18	hypothetical protein	atgttttcattgaccggatctcctctaagtaaagacaggataacggatgttatctatgtgaatgtcgtccacacagtggatggagcctggaatctcgatggattggcgatgaccaatgaggagttggctgctgccatggctcagggttaa	MFSLTGSPLSKDRITDVIYVNVVHTVDGAWNLDGLAMTNEELAAAMAQG	150	32	84	53	390		0	0	0	0
932	contig_18	hypothetical protein	gtggcccgactgcaaccagctggtgcactaatattgatccattgtttagcaaaattatcccaaaaaccaaccttaaccctgagccatggcagcagccaactccttatttggtctatcgccatctattga	MARLQPAGALILIHCLAKLSQKPTLTLSHGSSQLLIWSIAIY	129	0	0	0	0		0	0	0	0
933	contig_18	hypothetical protein	ttgaagacgggcagcgtcacctccccaacacgcgcagggcaggggggggatagactagctgcttttgccaaatatacgatcaacctccaccaggaccagatggattcgggcttatttctcctgctcagtaaggcggaagtagacaaagcccgtgccagcgccgagctccaatag	MKTGSVTSPTRAGQGGDRLAAFAKYTINLHQDQMDSGLFLLLSKAEVDKARASAELQ	174	0	0	0	0		0	0	0	0
934	contig_18	hypothetical protein	atgcggctattgccagtctcgacaggtcatattaaatcgctggccttgctggaacgtaaaaatagcccaactcagatgcagacattgatgcagcgatgcaagggaatctctgtcgttgcgccacctatgtgcggatacgcgctgcaaatagaagcagccagcaagcaacgggtatga	MRLLPVSTGHIKSLALLERKNSPTQMQTLMQRCKGISVVAPPMCGYALQIEAASKQRV	177	0	0	0	0		0	0	0	0
935	contig_18	Uncharacterized aldehyde oxidase, molybdopterin-binding subunit	atgcttttttgcgcatcggccgctgatagcagcgtcacggttctgtgcgtagaacatctcgagatgggtcaggggacctatacagggatggcgacactggtcgcggaggagttggatgccgactgggagcaggtaagtttttga	MLFCASAADSSVTVLCVEHLEMGQGTYTGMATLVAEELDADWEQVSF	144	0	0	0	0		0	0	0	0
936	contig_18	hypothetical protein	gtgtgtgtcagtcatgccgccagtggtcaaaagcccgttttgggaaagtcggcagtgccggcagcggaacaaccggtaccgcaggatgtactgctcaaggaccaggatgagttccgtctgatcggcaagcaggccccacaatctccggaacggcagcgcaaggttaaatttctccattga	MCVSHAASGQKPVLGKSAVPAAEQPVPQDVLLKDQDEFRLIGKQAPQSPERQRKVKFLH	180	0	0	0	0		0	0	0	0
937	contig_18	hypothetical protein	gtgttattcatgtggaccgggtggggattgctgtggattgtgcccgatcatccttatgctgatatgcagggaggcatgggctatggatcactgcgacacttgccagtgaggtaa	MLFMWTGWGLLWIVPDHPYADMQGGMGYGSLRHLPVR	114	0	0	0	0		0	0	0	0
938	contig_18	hypothetical protein	gtgcgggatggcacaataaaaacttgggatttagcagcattcccggttgaatcaatcgctcaacccaaaaagaatgcacatactatcacctttcatccaaaccaacaactgtatcagcactacaagctatccatctctcagctgtaa	MRDGTIKTWDLAAFPVESIAQPKKNAHTITFHPNQQLYQHYKLSISQL	147	0	0	0	0		0	0	0	0
939	contig_18	hypothetical protein	atgtggaacagtttcaattttgtccttgctcacgctgaaagtacctttcagctgattaaagattccagtattttcgttattcgtggaatcagttcaccttttaaattccaaaccgagccctaa	MWNSFNFVLAHAESTFQLIKDSSIFVIRGISSPFKFQTEP	123	0	0	0	0		0	0	0	0
940	contig_18	hypothetical protein	atggagacaatacatttccctttcggggacaaagtgctgcttaccacccatgatcgggatctcgatacacaattaattttcataaaatggatctttttccgcatgatacccacattgcattga	METIHFPFGDKVLLTTHDRDLDTQLIFIKWIFFRMIPTLH	123	0	0	0	0		0	0	0	0
941	contig_18	hypothetical protein	atgggtgccattgctgttggtttttctggctacccgactggcaatctttgcctggattcagcgcgacaaaagccattgatgagtcaattcgcgccgaaatcgagtttattgagttcgcaggccgtgttggcactggattacaatcaaaatccaaccctttgttccaggtactgcggccggctgcctggaaatttaacccgataa	MGAIAVGFSGYPTGNLCLDSARQKPLMSQFAPKSSLLSSQAVLALDYNQNPTLCSRYCGRLPGNLTR	204	0	0	0	0		0	0	0	0
942	contig_18	hypothetical protein	atgttgttcccactcagtggcaccaatcggttcatatctggtaactccttgttagccaatccagatccgtttattccggttattgccagcaggtttctgaattggagtaccaatactatcttccatccattgtaa	MLFPLSGTNRFISGNSLLANPDPFIPVIASRFLNWSTNTIFHPL	135	0	0	0	0		0	0	0	0
943	contig_18	hypothetical protein	atggccagtgaggacttaggcatagtcttctacactactttggctgcaatccccgtgggacgctacagcagttacggtgaaatcgccaaactctgtggcgaacatgtacagacaggtgctggcctggttgcgtaa	MASEDLGIVFYTTLAAIPVGRYSSYGEIAKLCGEHVQTGAGLVA	135	0	0	0	0		0	0	0	0
944	contig_18	hypothetical protein	gtgatcctgctcaatgcgcgtaacaaccccctcacaaacggggttggacacatcatcgatgcaaccttgttggaaggggataacaactatcccggccccacccctgcactttgcgatctggctcggttgatgctgctgcatctattaaatggacgctttgctgaagagttatctaccggattcctggccgcactcggtgatccaaagatcagtcaggctttgcttttgattcatacccgctttaatgaggcctggacactggaaggcctggcccgtgatatcggcatgagtcggacatcattcgctaacaagttccatcagtacattggcatacccccggtcaaatacctcacagcttggcgtatgcaggaaacagcaacgctgctgaaaacttcgacattgagtgtagataaaatagctgaaaaatgcggctcccaatcagcagcatcatttagaagggcctttaaatgcaatacaggcaagacacctaagcaagttcgttcaaacaaaccggacaccctaattggacgagcgacagatctcttactcggaggctccaataactgcccgaaagaggagtaa	MILLNARNNPLTNGVGHIIDATLLEGDNNYPGPTPALCDLARLMLLHLLNGRFAEELSTGFLAALGDPKISQALLLIHTRFNEAWTLEGLARDIGMSRTSFANKFHQYIGIPPVKYLTAWRMQETATLLKTSTLSVDKIAEKCGSQSAASFRRAFKCNTGKTPKQVRSNKPDTLIGRATDLLLGGSNNCPKEE	582	0	0	0	0		0	0	0	0
945	contig_18	hypothetical protein	atgaaacatgctcatcattctcaagagtcctttaacgcccaaatcttcaagcatcaaagctattgcggcgaatgggccatcgacaccttccggatcagacgtgtcccctttcacctgatagataagggtagcgcctggggtacatatggagggtag	MKHAHHSQESFNAQIFKHQSYCGEWAIDTFRIRRVPFHLIDKGSAWGTYGG	156	0	0	0	0		0	0	0	0
946	contig_18	Glutamate synthase [NADPH] large chain (EC 1.4.1.13)	atgtggatctggtcgttatacgatgaggggagcaggttgaacgtcttctatggtcgatgcgcacaccgtggcgctctgatgtcggatgggcgaatagagggggacaatatcatctgcggtgtacacgactgggattatggctacaagtcgggtatcagtgcctacaatcctgcagagaaactacatcgtttcaaggcatgggttgaagatggcaaggtctgggtcgatgcggatgaaatcaaggcttgggctgagaaaaacccgttccgggaaccacgggattgtagaaaggggccctcgtggcggcaaggaggagccccactataa	MWIWSLYDEGSRLNVFYGRCAHRGALMSDGRIEGDNIICGVHDWDYGYKSGISAYNPAEKLHRFKAWVEDGKVWVDADEIKAWAEKNPFREPRDCRKGPSWRQGGAPL	327	0	4	0	2		0	0	0	0
947	contig_18	Glutamate synthase [NADPH] large chain (EC 1.4.1.13)	gtggcttgtcatgaagtcggccgtcgtggccgtaaggataagcgccatgggcattctaccgcgatggtgcccaaatgggaacagatccagcttttgacggcccagttgcataaagtccctttgctggatgaacatccggtcggtaccgaagtggtgatcggtcccaatgccaacaaaccgctggttttggatcgtccgtgttcgtttccggttgcagaggccaaggtagccctggcgatgggtgccgagatggccggcaccggtatctgttcccggtga	MACHEVGRRGRKDKRHGHSTAMVPKWEQIQLLTAQLHKVPLLDEHPVGTEVVIGPNANKPLVLDRPCSFPVAEAKVALAMGAEMAGTGICSR	279	0	0	0	0		0	0	0	0
948	contig_18	Glutamate synthase [NADPH] large chain (EC 1.4.1.13)	atgttgccagacgagcaggctgccaatacacgctatatgtacgaactggcctctgcacgttttggttattcgatggagaaggtacagcagtgccaggccttccacttcaagggaggacagggcgccaagaccggtacaggcggtcaagatgtatataaggtgaaaggccggattgctaaggtacgtggactcaatgaaggcgaggcagccgtccctcccgcttccggggaagcgctgtcatcgtcgttttgcaacggaggtgcgtga	MLPDEQAANTRYMYELASARFGYSMEKVQQCQAFHFKGGQGAKTGTGGQDVYKVKGRIAKVRGLNEGEAAVPPASGEALSSSFCNGGA	267	0	0	0	0		0	0	0	0
949	contig_18	Glutamate synthase [NADPH] large chain (EC 1.4.1.13)	gtgcgtgaagcgaccgatggcatccctatcggtgtcaaactctctgcccaacacatagagcgggatatcgaagccgctctgcaaatcggtgtggactatatcatcctggatggtcgtggtggtggcaccggggccgcaccgttgatcttccgtgacaatatctcggtacccaccatcccggcattggcacgtgcccgccgttacctggataagaaaggccgcggagacgatatcttctggtga	MREATDGIPIGVKLSAQHIERDIEAALQIGVDYIILDGRGGGTGAAPLIFRDNISVPTIPALARARRYLDKKGRGDDIFW	243	4	0	0	0		0	0	0	0
950	contig_19	Translation elongation factor Ts	atggcgattacagcctctctggttaaggagctgcgcgaacgtacaggcgcaggcatgatggagtgcaaaaaagcactggttgagaccgatggcaatgttgatgccgcaattgagcagatgcggaaatccgggcaggcaaaggctgccaaaaaggcagggcgcatcgctgctgaaggtgtgattgtacttagcttcaacgaagacagcacgcaggcctccatggtggaggttaactgtgaaaccgattttgtcggtaaggatgacaactttacctcatttgccaaggcggtggctgagcgtgtactcgccggtggagccgatgaggttaag	MAITASLVKELRERTGAGMMECKKALVETDGNVDAAIEQMRKSGQAKAAKKAGRIAAEGVIVLSFNEDSTQASMVEVNCETDFVGKDDNFTSFAKAVAERVLAGGADEVK	330	136	556	567	717		0	0	0	0
951	contig_19	SSU ribosomal protein S2p (SAe)	atgagtgaagtatcaatgcgccaaatgcttgaggcaggcgtacacttcgggcatcagacccgctactggaacccaaaaatgggttcttatatctttggtcatcgcaacaagattcacattgtcaatcttgaaaagaccatgccactgttcaaggatgcgatgaacttcatcggatctctctcagcaaatggtggaaagattctcttcgttggtactaagcgtgcagcccagagcgtggttcgcgaagaggctgaacgttgcggcatgcctttcgtcaatcatcgctggttaggcggaatgctgactaattttaagactataaaacagtctattaagcgtctcaaggagttggaggcgatgtttgaggacggtagtgttgaacagcgtttcaataagaaggaggcccttggactgagccgtgagctggagaagctggtacgaagtcttggtggcattaaaaatatgaatggtctgccagatgcgctctacatcgtcgatgttgggcatgaaaagaacgcagtggctgaagcctgtaaattgggaattccagtcatcggagtggttgataccaataatgatcctgacggtatcgactacgtgattccaggcaatgatgatgcaattcgtgccattcaactctatgtgcagggagcgtcagccgccattctagagggtcgtacgagtgcggccaacatggttggtggtaatggcaatgaagagtttgtcgaggtatcagagagtagttcctga	MSEVSMRQMLEAGVHFGHQTRYWNPKMGSYIFGHRNKIHIVNLEKTMPLFKDAMNFIGSLSANGGKILFVGTKRAAQSVVREEAERCGMPFVNHRWLGGMLTNFKTIKQSIKRLKELEAMFEDGSVEQRFNKKEALGLSRELEKLVRSLGGIKNMNGLPDALYIVDVGHEKNAVAEACKLGIPVIGVVDTNNDPDGIDYVIPGNDDAIRAIQLYVQGASAAILEGRTSAANMVGGNGNEEFVEVSESSS	750	1859	2678	13079	5349		0.134612	0.0824169	0.115655	0.115773
952	contig_19	Methionine aminopeptidase (EC 3.4.11.18)	atgggcgtcacaataaaaacagcagctgagatcgaaaagatgcgcgtggcaggaacactggccgcgcaggtgttggagatgatcgcaccccatgtccagcctggcattaccacccaggaactggatcgcatctgccacaatcacattatcaacgtgcaaaatgctatacctgcacctttaaattatcgagggtttcccaagtcgatctgtacatcagttaatcaggttgtctgccacggcattcccagcgaaaaaaagctgaaaaaaggagatattgtcaatcttgacatcactgtcataaaggatggctatcatggggataccagtaagatgttctctgtcggcgaaccgtcaatactggccaaacggctaatagacgtgactcagcaggcgctttggattggtgtgaaacaggtcaaacctggatgccgcataggcgatattggtcatgctattcaatcattcgtcgaaaaacataactactcagtggttcgagagtactgcggacatggcataggccgtgaatttcacgaggatccgcaaatcttgcattatggccaccctgatacaggtatagaactactcccaggtatgtgcttcaccatagaacccatggtcaatgctggtaaacaacaggtaaaactcaagcccgatggttggactgtggttaccaaggaccgcagtctctctgcacagttcgagcataccctgctggttacagaaaccggttatgaaatcctcactttacgcagcgaagaacgtgggtga	MGVTIKTAAEIEKMRVAGTLAAQVLEMIAPHVQPGITTQELDRICHNHIINVQNAIPAPLNYRGFPKSICTSVNQVVCHGIPSEKKLKKGDIVNLDITVIKDGYHGDTSKMFSVGEPSILAKRLIDVTQQALWIGVKQVKPGCRIGDIGHAIQSFVEKHNYSVVREYCGHGIGREFHEDPQILHYGHPDTGIELLPGMCFTIEPMVNAGKQQVKLKPDGWTVVTKDRSLSAQFEHTLLVTETGYEILTLRSEERG	768	270	465	563	953		0	0.00423567	0.00376445	0.0077965
953	contig_19	[Protein-PII] uridylyltransferase (EC 2.7.7.59) / [Protein-PII]-UMP uridylyl-removing enzyme	atgatcgaccacgctgcactcaatattgcttttgctaaagatagttcgccgatcctgccctgcaaagcactgttaaaagactactcagagggcgtcaaagagcgcttttccacaggccagacacccaccagtgacttggttgctgagcgtgcttatctggttgatgaaatattaacccgtgcctggaaacgctattttgacacgaccactaggaccgcattggtagcagttggcggctatgggcgcggggaactccaccctgcttccgatatcgacctcatgattttactcgatgatgaaaagcagtttgagtcattcaaagagcttcttgagcaatttctaaccctactctgggatatcggtcttgaagtcggtcacagtgttcgcaccatagaagactgtatccgtgaggcagatcaggatatcaccgtcatgaccaacctgattgaatctcgctgcatcacgggttcaaaacagttattcatcgagatgctgcaggccacaggaccggaccacatgtggaatagtctcgatttttttgaggcaaaatggaatgaacagagaaatcgacatgccaagcaggattgcagcatcagcaacctggagccaaacgttaaagagagtcctgggggccttcgagatatacaaatgatcggctgggtggcaaagcgtcactttcaaatcgaaggcctgcatgaattagttgaacataaatttcttacagaagccgagtatcagaccctgatacagggacaagaccatctttggagagtacgttttgcattacacttgctaacaggccgccatgacgaccgcctgttgtttgaccatcaacgaacacttgcatcgtatctaggttacgatgctgaccatgctaatctggcggtcgagtgttttatgcgtgactactaccgcacggtcatggaattgagcagacttaatgaaatgctgctgcaacacttccaggaaaacatcctgttcaagaatgaactgggtgatccagtcagtatcaatcagcgatttcaaaaacgtggctacttccttgaagtgtcaaacgataatgtcttcaaatataactctacagctctactcgaactctttctaatccttcaggaaaaccctgacttgagaggtgtcagggccagtactatccgattgatacgaaaccacacttatctaatcgatgagaaatttcgtcaagatattcgcgcgcaaaccctattcatggaaattatgcgccaaccctatggcatcaccagcgctttgcgtcgaatgaatatctatggcgtgctcgcagcctacataccgatgttcgagagtattgttggacgcatgcagtatgacctttttcatgtctatacagtggatgagcacacactgatggtgattcgaaatctacgtcgtttgacagttagaaagtatgctgatgagcatccactctgcacacacctgatgcgtactctacctaaagaagagctcatctatttagccgccctatttcatgatattgccaagggccgaggtggcaatcattctgaacttggggcaattgatgcactcgatttctgccgactccatcatttgagtcaatatgacagccacctagtcagctggcttgttcgacaccacctagtgatgtcaatgacagctcaacgaaaagatattacagatcccgaggtcgtccaggaattcgctgccctggttggtgatctaaaccgccttacctatctctatctgcttacattcgctgatagcagggccaccaaccctgctgcttggaactcctggaaggactctctactacgtgatctgtttaacgccacccgtcgtgcactcatacgcggtcttgaaaacccccttgctcaagaggagttgattcaggaaaaacagttggcagcaatgcaacagcttatgcagcagcaaatccccgagcaggcaatcaggaatctgtggtcgacctttacaaacgaatattttctcactcactcacccaatgcaatacagcgtcacaccaaagctattctggatacttccaaagagtcccttcctctaataaagatgcgccaaactgccaagcgtggagggaccgaagtgctactctattgcctagatcgtgataacctatttgctgtcacgaccaccctcctcgacaagttggctttatcgattgtcaacgctcgagtgatgagtacgactgacggctattcacttaactcatatttggtacttgaacaggatggtaatcccatcgaaatcggccatcgaagcgatgaaatcattagagtgctccataatggtttatgccaggaaggtgataaaccgctaaatgtcagtagacgaatccctagaaaaaacaaacattttgacacaaaaacacacatctacttcacacaggagcctaccttgcagcgcacagctatgcgcttggtaacattagacagacctggactgctttctgacgtaggacaggcattcgcaagttgtaatattcgcctgcagcatgcaaagataactacacttggagctcaagtcgaagacatattttttattaccgaccgagataacaagccaatcttggatgaaaccatacttaagtgtttgaataatgaagttgtagcaaaaatggaaaaatag	MIDHAALNIAFAKDSSPILPCKALLKDYSEGVKERFSTGQTPTSDLVAERAYLVDEILTRAWKRYFDTTTRTALVAVGGYGRGELHPASDIDLMILLDDEKQFESFKELLEQFLTLLWDIGLEVGHSVRTIEDCIREADQDITVMTNLIESRCITGSKQLFIEMLQATGPDHMWNSLDFFEAKWNEQRNRHAKQDCSISNLEPNVKESPGGLRDIQMIGWVAKRHFQIEGLHELVEHKFLTEAEYQTLIQGQDHLWRVRFALHLLTGRHDDRLLFDHQRTLASYLGYDADHANLAVECFMRDYYRTVMELSRLNEMLLQHFQENILFKNELGDPVSINQRFQKRGYFLEVSNDNVFKYNSTALLELFLILQENPDLRGVRASTIRLIRNHTYLIDEKFRQDIRAQTLFMEIMRQPYGITSALRRMNIYGVLAAYIPMFESIVGRMQYDLFHVYTVDEHTLMVIRNLRRLTVRKYADEHPLCTHLMRTLPKEELIYLAALFHDIAKGRGGNHSELGAIDALDFCRLHHLSQYDSHLVSWLVRHHLVMSMTAQRKDITDPEVVQEFAALVGDLNRLTYLYLLTFADSRATNPAAWNSWKDSLLRDLFNATRRALIRGLENPLAQEELIQEKQLAAMQQLMQQQIPEQAIRNLWSTFTNEYFLTHSPNAIQRHTKAILDTSKESLPLIKMRQTAKRGGTEVLLYCLDRDNLFAVTTTLLDKLALSIVNARVMSTTDGYSLNSYLVLEQDGNPIEIGHRSDEIIRVLHNGLCQEGDKPLNVSRRIPRKNKHFDTKTHIYFTQEPTLQRTAMRLVTLDRPGLLSDVGQAFASCNIRLQHAKITTLGAQVEDIFFITDRDNKPILDETILKCLNNEVVAKMEK	2634	106	513	495	1500		0	0	0	0
954	contig_19	hypothetical protein	atgttaaataattgcaaatacatcattgcactgtcagtgatcatcttattacaggcttgtggaggtggaggcggaggcggaggtggatcgagtcccactgattctgatacagcgcatgtcgaattgtcgtggatcaatcctaagacacgaagtgacggcagctatcttcttttaagtagcattgctggctaccgggtctactatggatctgatgaccataatctacaacctctattagatatcgatggatcttatactgataattatcgtgttggggtgtctacggcaggtagttatttttttgctataactgcatatgatacacatggtcgtgaaagtgaattgtcgaatatagttttaaagcaagcgtattaa	MLNNCKYIIALSVIILLQACGGGGGGGGGSSPTDSDTAHVELSWINPKTRSDGSYLLLSSIAGYRVYYGSDDHNLQPLLDIDGSYTDNYRVGVSTAGSYFFAITAYDTHGRESELSNIVLKQAY	375	17	46	72	139		0	0	0	0
955	contig_19	ATP-grasp enzyme-like protein	atgaagactaagaccaatgtgttagtaacagacggaaatagccgagcatcgctcgcgatcactcggtctttaggggcgtatggctatgatatatttgtgggtgataaaaatatattatcattagcatcaagttcaaaatattgtcaccaggcgattaaatacccagatccagttttatacccagaagaatttctggaaaagatagccagcattgtaaatacgtatgacatagatttactgatcccagttactgatgtatgcgtgataccaatttcagagtcagtcattctttcgaatttgtcctgtaaaataccaattccaaataaggataccctccacttagctgctaataaaaataagctggttagattagcatcagaattaggtgtgaatgtacctgattcacaaacaattgaatcatttgatgatttagaatcattaaaaatatctatttcttacccgattgtgattaagccgtcgagatcaagagtattggtggacggtaagtggaaatttactagcgtagattatgcagataataaaaaagcattattaagtaaactgaaaaatattcacagcaaaacatacccagtaatgatacaggaaaggattcttggaccagggataggtgcattttactgttacgaacatgggaagtgtattaccaaattctcacatcgcagaattagagaaaaaccgccatcaggcggagtaagcgttttgcgggaaagtatcggaatcgacccaatagttgatgagcacagccaaatacttctcgatcatcttaagtggcatggagtcgccatggtagaatataagtatgatgagaagagaaatattccatacttaatggaaataaatggtagattctggggttcgttgcagttagctattgattccggagttgactttccaaagcaccttgctgatatatcaagcggaaaacaaaaaaacataaatgaggaatacaaaataggcgtaaaaacacgatggttgtggggcgatatagatctattactcatgcttttatttaaaagcaagcatcaattgcatctagctagtgattctaaatcgagatggagaattattatagatatactcattccgttcggtagaaacttacattatgaggtacttcgaattagtgatataaaaccatggctgtttgaaagtaaaatgtggcttaaagaagtgttttctactaagaattag	MKTKTNVLVTDGNSRASLAITRSLGAYGYDIFVGDKNILSLASSSKYCHQAIKYPDPVLYPEEFLEKIASIVNTYDIDLLIPVTDVCVIPISESVILSNLSCKIPIPNKDTLHLAANKNKLVRLASELGVNVPDSQTIESFDDLESLKISISYPIVIKPSRSRVLVDGKWKFTSVDYADNKKALLSKLKNIHSKTYPVMIQERILGPGIGAFYCYEHGKCITKFSHRRIREKPPSGGVSVLRESIGIDPIVDEHSQILLDHLKWHGVAMVEYKYDEKRNIPYLMEINGRFWGSLQLAIDSGVDFPKHLADISSGKQKNINEEYKIGVKTRWLWGDIDLLLMLLFKSKHQLHLASDSKSRWRIIIDILIPFGRNLHYEVLRISDIKPWLFESKMWLKEVFSTKN	1212	9	192	128	363		0	0	0	0
956	contig_19	DegT/DnrJ/EryC1/StrS aminotransferase	atgtttagacatcttccaccaagtggttcacctattaaaacaaaggagcttctagaatggattaaagatagtactttaaagattgaccgacgccacgatctatctagtaagattaataacaaattcaatgttgatattagttatttgctatctactggaagaggcgcaatggttttattactaaaatcattaagggatctcagcaatgcaaatcacaggaatgaagtagttgttccggcttatacttgttattcagttgcaagctcaattattaaggctggtctgaagatcaggatatgcgatatcgatccagaaacactttcatataatatagatcagcttaaaaatattccgtatgacaatgtgttatgtatattgacagctaatctgtatggactaccaaatcaacttaccgaaatagaaatgttagctgaaaaacataacgtatatctcattgatgatgcagcacaatcaattaattccaaatataaaggaagatatgcagggacttttggaatagcaggtatttatagcttagataagggtaaaaatattacatctattgatggtggtatcatagtcactaggtgtaaagaactatctaatatcatcgatgagcgatataaagatttagactcaccgacatttagagataacgtaataactacagtaaagatcttaatatactactttttattaaatccttatgtttattggttgccagcaaatttaccatttctcaagctaggcgaaacaatatatgacgataaatacttgataaaaaaatattcgagtatgattgcacctattgctttattacaactatcgagagtagattcgataactgcatcaagagtaggtaatggattatggtacgacactaatctgtttcaaaataccatcgttaaaaaaataactgttttagaaagtgctttacctgcatatctacgctacccgataagagttttagatagaaataaaagagatttgcttgtagagagttacaaaaaatacggcgttacaatatcttatccaaactcattggataacctcgatgagatagcagagcatgttgtaggtatggaaaaatgtcctgttgccgagcaagttgccaaagagttaatcacactaccaacacatatgtttgtgaaggaagaagatagattaatgttatgcaatactatcaacgaattatctgcataa	MFRHLPPSGSPIKTKELLEWIKDSTLKIDRRHDLSSKINNKFNVDISYLLSTGRGAMVLLLKSLRDLSNANHRNEVVVPAYTCYSVASSIIKAGLKIRICDIDPETLSYNIDQLKNIPYDNVLCILTANLYGLPNQLTEIEMLAEKHNVYLIDDAAQSINSKYKGRYAGTFGIAGIYSLDKGKNITSIDGGIIVTRCKELSNIIDERYKDLDSPTFRDNVITTVKILIYYFLLNPYVYWLPANLPFLKLGETIYDDKYLIKKYSSMIAPIALLQLSRVDSITASRVGNGLWYDTNLFQNTIVKKITVLESALPAYLRYPIRVLDRNKRDLLVESYKKYGVTISYPNSLDNLDEIAEHVVGMEKCPVAEQVAKELITLPTHMFVKEEDRLMLCNTINELSA	1203	31	107	30	636		0	0	0	0
957	contig_19	hypothetical protein	atggacaataaaataattactaccgttagcagcaatatagatagtcgtccactaaaaaactggaaccaatatcttgaaagacataataatgcttgcttttatcaattgctagagtggcaaactatcaattctactttttttggacacaaaatatattgtattactgctgaaatagataataaattagtaggtgtgcttccagttgtatctataaagagtatattatttggtcgtattctctcatcaatgccatttgtaaattatggttcaagttgttccgactcagcggatatagatcaaaaactaattgatgctgtttgcaagatagcaattgaagacaaaacagattatgtggaattaagaagcataacaccgacagcagttggacttaaggaagcaacagataaaatatcccttacattaactttagatgagaaccaccataatatctgggatagttataaatcaaaacatcgaactaacatacgtagggcttataaaaatggaataacaataagatgtggtggtgaagaattactaaatgatttttatcgtattatctctaaatcatggagaactctaggtactccaatatattcaattaagtattttgaacaattattcatgcatttacgagagcatataaaaatatttgttgcatataaggaggacataccagtagcagctgcattgaatggttattataaaaatactgttgagggtatgtggcttggaatagatcaaagttataggacattacaaccaagttacgttctctactgggagatgataaaacacgcatgtgaatcaggttatactaacttccatcttggaagatcaagtgtggattcaggtggggagtcatttaaaaggaaatggaatgcagatacaaaacagttgtactggcaatattatttaaacagggcaaaagatatgcctaatctcaatccatcaaatcctaaatataaatattttataaatatgtggagtagaatgccacttaaagctacccagttattagggccactgatatcaaagtatattccataa	MDNKIITTVSSNIDSRPLKNWNQYLERHNNACFYQLLEWQTINSTFFGHKIYCITAEIDNKLVGVLPVVSIKSILFGRILSSMPFVNYGSSCSDSADIDQKLIDAVCKIAIEDKTDYVELRSITPTAVGLKEATDKISLTLTLDENHHNIWDSYKSKHRTNIRRAYKNGITIRCGGEELLNDFYRIISKSWRTLGTPIYSIKYFEQLFMHLREHIKIFVAYKEDIPVAAALNGYYKNTVEGMWLGIDQSYRTLQPSYVLYWEMIKHACESGYTNFHLGRSSVDSGGESFKRKWNADTKQLYWQYYLNRAKDMPNLNPSNPKYKYFINMWSRMPLKATQLLGPLISKYIP	1050	42	73	8	434		0	0	0	0
958	contig_19	hypothetical protein	atgaggaaaacactttctgttttaaaaaagtcaattaaagtatcatttgcttacattttatattacacaggcttgtcaaaatattatttacttaagagattgactaataaagcgatcgtactgacttatcaacggatactacctcgcgaaaaaagaaatgaaagtttttctcatgaagctatcatggtggatcccttccattttgatatgcaattaaaggcacttaaagaatgtttcagaattgtagatattattgaatttaatgatttagttcgatctggcataccagatggacctcctgtttgtttaattacttttgatgatggttgggttgataactataattatgctctcccaatcttaaagaggcatcagtgtccagctattatttttgtaccaacatactatatctcttctgctttaacgttttggcaggaaactctaggttaccaaatagctaaaatatgtgaaataggaacttctgatgctaaaaaattaatagcaaagcatggattaccagatatcgaatcaggtagtgatataaacagaaacagtatgatcaaagattacgtgaggagtttgaagagtctttcgtataacaaaattgataagataatgacggaattatcgaagtttcatggaatgattcgtgtttcaaaagttgatagacatttatcttgggatgaattgagggaattatgcaaatctggtgttgctattgggtctcatgcgtgtacacacagaattcttactaggcttacacaagatgttgtagagagcgaattagtagagtcaaaaaatacattggaagacaagttaggaaaaaatattgacaccatagcgtatccaaatggtgattataataatcgattaggtgatctaactaaaaaagcaggatactctttaggatttggaacaaattatgggtatgtatcaggtacagatgacctttttgatattaaaagaattaatatgaacgatactactgcgagtagtaagccagttctcttggccacaatacttgggattatgtag	MRKTLSVLKKSIKVSFAYILYYTGLSKYYLLKRLTNKAIVLTYQRILPREKRNESFSHEAIMVDPFHFDMQLKALKECFRIVDIIEFNDLVRSGIPDGPPVCLITFDDGWVDNYNYALPILKRHQCPAIIFVPTYYISSALTFWQETLGYQIAKICEIGTSDAKKLIAKHGLPDIESGSDINRNSMIKDYVRSLKSLSYNKIDKIMTELSKFHGMIRVSKVDRHLSWDELRELCKSGVAIGSHACTHRILTRLTQDVVESELVESKNTLEDKLGKNIDTIAYPNGDYNNRLGDLTKKAGYSLGFGTNYGYVSGTDDLFDIKRINMNDTTASSKPVLLATILGIM	1035	0	98	12	324		0	0	0	0
959	contig_19	hypothetical protein	atgtatatacatagggactttattaaaagaagatcaggtcaatttagtgaactgtactgggttgtacctacaaaaatattaatgactatgatacatatcttcaatactatttggtttaaatatattaaattaccagggcctgcattcggtaatattttgatatttagaaaatcgtaa	MYIHRDFIKRRSGQFSELYWVVPTKILMTMIHIFNTIWFKYIKLPGPAFGNILIFRKS	177	96	196	23	117		0	0	0	0
960	contig_19	hypothetical protein	atgtattcagggccgtcgccggcattagaaaagtggtacggccatttgaacgccgaggtgctgaagaaagttgtcggtgtctttgtgttaaccttagcaatacat	MYSGPSPALEKWYGHLNAEVLKKVVGVFVLTLAIH	105	4	35	0	36		0	0	0	0
961	contig_20	hypothetical protein	atgttctgtttccgatttcccgaccgacccttcaaattcccgccgactcccaatttttttaaggcaaaaaaaaaaaatctaaaaaaaaaacatttttttttattttttttttttttggaaatctaa	MFCFRFPDRPFKFPPTPNFFKAKKKNLKKKHFFLFFFFLEI	126	275	619	369	599		0	0	0	0
962	contig_20	hypothetical protein	atgggattggagaagctggctgctaaaggactggataagttcctggcttatgaagttcccattgggttggctaaggaacgttatggaggacattttgccgttgccgccaatgacctccacgaaaccgatgacctgagagtactggattacaatggggaacgtgccttcagattattttcctttgcatag	MGLEKLAAKGLDKFLAYEVPIGLAKERYGGHFAVAANDLHETDDLRVLDYNGERAFRLFSFA	189	14	10	47	22		0	0	0	0.0801656
963	contig_20	hypothetical protein	gtgcggcccaagaattgggcacccaagcgtttttcaagggtcgaaatatgtttgctgacacttgaggcagacactcccttttcgttggcaacagcagagaagctaccaacctcgacaaccctgcagaatatcgccatcgatgtcaaaacatccatagagtga	MRPKNWAPKRFSRVEICLLTLEADTPFSLATAEKLPTSTTLQNIAIDVKTSIE	162	6	5	0	7		0	0	0	0
964	contig_20	hypothetical protein	ttgaatggcaagatcaataccttctctgatcaggtcgacttcgcgatcatccacggtcaggtcgatattcatatcgggatacttttcatgaaatatccagagtgcggggagaacgcgcaactccccaaaggtgcctggaatgctgagacgcaaggtgcccgaggcctctacccggtaacggcgatactggcttcaacctcggataattcatccagcatctgggtgcagtaa	MNGKINTFSDQVDFAIIHGQVDIHIGILFMKYPECGENAQLPKGAWNAETQGARGLYPVTAILASTSDNSSSIWVQ	231	10	2	0	5		0	0	0	0
965	contig_20	hypothetical protein	ttggcagtacggaaaggctgttttgttgccagtccagactacctgagcaaatatggtgtaccggaaatccctgataaactcgatcaacacaactgcatcaccctttcatcgatgatggcacccgatgaatggatatacaccggcccgaaaggcgaggcaaaagtgccggttagcggcaatctgaaggtgaacaatcccgccgcactgcgtgaagctgtccttgcaggtattggcttgaccgcagcacccccacctggctga	MAVRKGCFVASPDYLSKYGVPEIPDKLDQHNCITLSSMMAPDEWIYTGPKGEAKVPVSGNLKVNNPAALREAVLAGIGLTAAPPPG	261	28	3	12	19		0	0	0	0
966	contig_20	hypothetical protein	atgaaattcagcaggggacactaccaggtaattctgaaagaccttatgccggtggcattagatattcatgccgtctatcgaaagcgtctctacgttcagcagaaggttgtttttatgattgaacacctacttgaatccttcaagcaccggttacccatatga	MKFSRGHYQVILKDLMPVALDIHAVYRKRLYVQQKVVFMIEHLLESFKHRLPI	162	16	3	12	3		0	0	0	0
967	contig_20	hypothetical protein	gtggaaagaaaaacctattattggctatttcaggactacagtgacgaaggctatactgagccgaaggaatgcccgtattgtggcgcaacaatgatgccgatgctggaaaacgacttcaaggtttgtcacgactgcaagattgcctatcccgacaaacaaacagggtaa	MERKTYYWLFQDYSDEGYTEPKECPYCGATMMPMLENDFKVCHDCKIAYPDKQTG	168	39	22	0	22		0	0	0	0
968	contig_20	hypothetical protein	ttgccatcgtacgacctgtcaccaccactgttctcaatggctctgttcagtgccttgacggcaaaaaccaccacaaaaactatcacggagagtaaggctctgagcaattttcctattatcttcatgttgcgttttccattattcgattaa	MPSYDLSPPLFSMALFSALTAKTTTKTITESKALSNFPIIFMLRFPLFD	150	21	56	104	12		0	0	0	0
969	contig_20	hypothetical protein	atgattagaaaactgaaagaacttgggcgcagagtggcgctacactaccggtggcatgacacggtgctgcgtgcgttaatccaacataatcggcatccggatttaataaccaaacaggatgtggaccaggcattggaagatctggacactattgtggaagcgaaaatcccttccaaaaatcatgcgtgtggccataagagaatataccttgtcgctcaagcccatgattgcgccctttggccgggtgctgatactgaagcgcccccagatcctggaatgaccacgcttgatctgcgcctggcggagcgccgatag	MIRKLKELGRRVALHYRWHDTVLRALIQHNRHPDLITKQDVDQALEDLDTIVEAKIPSKNHACGHKRIYLVAQAHDCALWPGADTEAPPDPGMTTLDLRLAERR	315	21	97	219	28		0	0	0	0
970	contig_20	hypothetical protein	atggtggttctagtgcatccgtcgctccacacccttctccttcttggattccggggtaagggtctggtcgggcgagacgcctttggagatcgttttcgactccatcaatttcgcctctgcttcgagcttgcgaagttcggcctccttgatttttgcttccagcacatagagccgggtttcggctttttttgcactggctctctcttttccttcttctggctacaatga	MVVLVHPSLHTLLLLGFRGKGLVGRDAFGDRFRLHQFRLCFELAKFGLLDFCFQHIEPGFGFFCTGSLFSFFWLQ	228	154	79	847	29		0	0	0	0
971	contig_20	hypothetical protein	atggtttttcaaattgattcctcgatggcagtcgaggctggtgcaccagtaacaaacatccgaatctctgccaagatcgaacacctgcaaccagttggcatgtttttcgtgacaccgtaa	MVFQIDSSMAVEAGAPVTNIRISAKIEHLQPVGMFFVTP	120	82	35	491	35		0	0	0	0
972	contig_20	Fic domain protein, PA0574 type	gtgcaagtcagtgaggcgaataaccagcctattcgcctcacggttgtgtgtatactgagtcgaaatacagactataatcgactcatgtggatatggcaaaacaagaattggcccaattacctttttgacgcatcagcgttttctgatcgcgttgacgattttcgcattaagtctgaaaggctgtatgggcgcattgaggcgcttcccaacaactcgcaaaccgatgcccttgtggacttgatgctctcagaggcgatcaagaccagcgccattgagggtgagcacctggatcgtgaatcagtacgctcctccttactctcccttatcgggcaagaatcatcccccttatcgaaagatgaaaaggctgttggcgccgctgcgcttatggtcgatgtgcggaggcattgggaccaacctttaagcaatgaattacttggtcggtggcagtcaaccgtattgtcttatcagcgcaccaccttgatcatgcgcggtgcttaccgcaatgctccggagcccatgcagatcatcagcgggcgtattgggaagtacaacgtacattacgaggcgcccccgtcatctcgcgtcccggatgagatggatcggtttatcgactggtataactcaaccagccccattaacggcgacgattcattacccggcccgatccgggcagggatagctcatgtttggttcgagaatattcacccatttgatgacggaaacggtcgtgttgggcgtgccatttccgatcatgcgctatcacagtcactgggcttccccacaatggcatgccttgctactgcaattgagatcaataagaaggcctattacaacgagttagagcaaataggccgggggtcccaggatcttaaccattggctgaattatttcaccggtgccgtgaatcaggcacaggatattgcaaaacaagaagttgattttgttcttgggaaaaccagattttatgacaagttccagagccagctaaatgttcgccaagccaaagcagtacagcgtgtttttgcagagggcagaaaaggttttgtcggcgggttaaatgccaaaaaataccaggcaatcacgaaatgttcccgtgcaacggcaacgcgtgatttgaccgagctgttggaaaagggggttattacgaagctgcctggtggaggccgtagtacaagctacgagctttctgcggtaacaccgtcacttcctacctggatggaaccgggttaa	MQVSEANNQPIRLTVVCILSRNTDYNRLMWIWQNKNWPNYLFDASAFSDRVDDFRIKSERLYGRIEALPNNSQTDALVDLMLSEAIKTSAIEGEHLDRESVRSSLLSLIGQESSPLSKDEKAVGAAALMVDVRRHWDQPLSNELLGRWQSTVLSYQRTTLIMRGAYRNAPEPMQIISGRIGKYNVHYEAPPSSRVPDEMDRFIDWYNSTSPINGDDSLPGPIRAGIAHVWFENIHPFDDGNGRVGRAISDHALSQSLGFPTMACLATAIEINKKAYYNELEQIGRGSQDLNHWLNYFTGAVNQAQDIAKQEVDFVLGKTRFYDKFQSQLNVRQAKAVQRVFAEGRKGFVGGLNAKKYQAITKCSRATATRDLTELLEKGVITKLPGGGRSTSYELSAVTPSLPTWMEPG	1230	234	93	320	144		0	0	0	0
973	contig_20	hypothetical protein	gtgttgagttttcctcatgtcagtcatgtcatctattacgtgatgcaagagcagcagatagtggtattcggcgtgctgcacaaacgtatggtgccgatcaaacatctggctgagcgtgaggtggtttag	MLSFPHVSHVIYYVMQEQQIVVFGVLHKRMVPIKHLAEREVV	129	47	86	155	65		0	0	0	0
974	contig_20	ParD protein (antitoxin to ParE)	atggaagcactttctgccaatgatgcgaaaacccatttcggtgacatgctattgaaggcacagcgtgcaccgatccagatcaacaagaacggtaaacccgttgccgtggtcctctcggtagatgaatacgaaagtatcgagacgctcaagttacgattgttacaagcaagagcctcgcaggcgaaggccgatattgacgcaggaaaactggccgatggagaatcatttttcgatgagttggaagcgggccatcacgactga	MEALSANDAKTHFGDMLLKAQRAPIQINKNGKPVAVVLSVDEYESIETLKLRLLQARASQAKADIDAGKLADGESFFDELEAGHHD	261	68	155	111	158		0	0	0	0
975	contig_20	IncW-like replication protein	atgaattggccttcatgcacagcattatgtgccaaggtaggcctaccccgctcgaaggtggccgccctggagtttgaacggacctgcggcagtatcgggctgtacatccgtgccggaaagctgtgggacggcaagacgtttattcaacagcccattccctatggccccatgccgcgcctgatcatggcgcacctgaacacatacgctttacgccacaagacccctgagatcgacgtaggcaacagcgcaagtgagtttctttag	MNWPSCTALCAKVGLPRSKVAALEFERTCGSIGLYIRAGKLWDGKTFIQQPIPYGPMPRLIMAHLNTYALRHKTPEIDVGNSASEFL	264	18	27	77	7		0	0	0	0
976	contig_20	IncW-like replication protein	atgacggcaagccaaatcaagcaatttgagacatggctttccgatgatgacagtcagatggcactgtggtccggcgtagttacattctcggacgagtactaccaaaccttgatcaaccacgctgtaccactggatcttcgcgccctgaaatcgatatccggcagtgccttggcaatggacatttacgccatgctggccgatcgactgcatcgcatcaatggcaggccattaatgtcggagatcggagaaatctgcgtgaacagttcgggcaggagtgcagcggcgcaaatgccgacaagaatttcaaaaaagcgctgctgccagcactcaagcaagcgcttgctgtctacccgcaagccagaaggtaaaagcacgtcagagggggcatcctga	MTASQIKQFETWLSDDDSQMALWSGVVTFSDEYYQTLINHAVPLDLRALKSISGSALAMDIYAMLADRLHRINGRPLMSEIGEICVNSSGRSAAAQMPTRISKKRCCQHSSKRLLSTRKPEGKSTSEGAS	393	12	21	40	12		0	0	0	0
977	contig_20	hypothetical protein	ttgctgacctctctgctttccgtcgcgctggccggtgtgatcatcatgctgctaccgctcaagacggtggtgccgtacatcatcgagaccgatagcgccggcaagaccgtggcagtcggcgcagcccaagaggccttcgatcccaccaaggcccaggtcatgcacttcatctcgcgctggaccaagtccttgtggggcatcgacagcaccctggtcaaaaagaacctggagtttgcatacggcatgacccgaggtaaggcaggagatgtctttcgtcaacacgttgccgcctacaagcccatcgagcgctccacctcagacccttctctctccaccgcagtacaggtcaaggcggtgaacttcctgggcgatgccacggcactggttcggtttgtgaccacggagcgccaggaaggaaatcgccccgagagtcgagacctacatgatgaccctgcactgggttatccgtccacccaatacagcggaaaagatcatccgaaaccccatcggctttttcattacggatttcagctggagcaaggaggtgagcaatga	MLTSLLSVALAGVIIMLLPLKTVVPYIIETDSAGKTVAVGAAQEAFDPTKAQVMHFISRWTKSLWGIDSTLVKKNLEFAYGMTRGKAGDVFRQHVAAYKPIERSTSDPSLSTAVQVKAVNFLGDATALVRFVTTERQEGNRPESRDLHDDPALGYPSTQYSGKDHPKPHRLFHYGFQLEQGGEQ	555	8	21	42	4		0	0	0	0
978	contig_20	hypothetical protein	gtgcagttcgtctatgacagtaatcgcacctacaacatcctcacccgccccaatgccatcaccgacatccagttaatgccgggagaaaccctgaccgcgctggccctcggcgacaccgtacagtggatctatgaccaggcgccgcagcatatcttcatcaagcctacacgggaaaacatcttcaccagcgccaccatcgtcaccaacatacgcacctatcaactcctgctgcgcgccatgcccgccgacggcaactggtatcaacgggtgacctggaactacccggctggtggtggagcgcaaacgtgtcatcgccgagaagaacaaggagaagcagcgcattgccgatcttga	MQFVYDSNRTYNILTRPNAITDIQLMPGETLTALALGDTVQWIYDQAPQHIFIKPTRENIFTSATIVTNIRTYQLLLRAMPADGNWYQRVTWNYPAGGGAQTCHRREEQGEAAHCRS	354	0	0	0	0		0	0	0	0
979	contig_20	hypothetical protein	ttggacttcgattacaccatcaaaggccgcgccgagttccgccccctatccgcattcgatgacggtcgcttcacctggctgaagatgcccgccaactcacagaccaccccggcggtatttatcaagcgaggccgcaaactggtgttggtgaactacaccgtgcgcggtgattacatcgtggtacagcgttttggccaagaccctggtgctcaaggcgggtaa	MDFDYTIKGRAEFRPLSAFDDGRFTWLKMPANSQTTPAVFIKRGRKLVLVNYTVRGDYIVVQRFGQDPGAQGG	222	0	0	4	1		0	0	0	0
980	contig_20	hypothetical protein	atgtactccttgattatcgccctcggcgtcgtcatgatgctcggctttctgttccagagcctgaatggcaaacagcaaaaacagattgcgtctacaccggataaggaactggctccagatccaggcgccctgctgtctgagatcaaacgccagaacgatgcggctttgagggcgaaagaggagttgctgagaaaggaacgggagctggcgcgggcaaagctcgaattgcaggagaaggagataacgggcagctacaaggcgcagcaaaacggccaatcggattccgatgaagccgacaagatcaaagagcgtgaagaggccggtgcgatctcgaaggtcgttgccatacgcggtgacggccaggggtttggtattccactggggaaggtggatagcgggagacaacaggaacaaaacaaccagataatcaatccggcggcgccgatgccgatttcaaggatcgctaccaatcgattcgtgatgccttgggtcagggcggcagaacaggatgatcgaccgatgaatcaacgctggatggatcaacaggcggcatccgcgcagaagaaagatcctatccgaccctccactgcccgtgaggatcgggtgatccatgagggaaccattgtcagtgccgtcctggtcacccggatcgacagcgacctgcccggcatgatcaccgcgcgggtgctgcacaacatctacgacacccagagcggcatgaagctcgctattcccgccggctcccgtttgatcggtcgttacaactccgctacagaggtgggacagagccgggtcatggcggcgtttcaccgggtcatcctgccggatggacgttcactctatctgaagggtgttggcggcatcggcgatcagggcgctgcgggcattcccggcgatgtcgacaatcacttctgggaactgttgggcaccaacctgctggtggccacggcaacctggttcatggagacctccgacgacagttcaagcacgaccgtcaatgtcggtggcggttccggaagctccggcagcacctacggcgacatcatggtcgatatggcgaagcagttgaccaagccctacgccgaccgaaaacccaccatcagggtagagccgggtgagaccttcaacatcatcatcaatcaggacatcgttctgtccgggagacggcaatga	MYSLIIALGVVMMLGFLFQSLNGKQQKQIASTPDKELAPDPGALLSEIKRQNDAALRAKEELLRKERELARAKLELQEKEITGSYKAQQNGQSDSDEADKIKEREEAGAISKVVAIRGDGQGFGIPLGKVDSGRQQEQNNQIINPAAPMPISRIATNRFVMPWVRAAEQDDRPMNQRWMDQQAASAQKKDPIRPSTAREDRVIHEGTIVSAVLVTRIDSDLPGMITARVLHNIYDTQSGMKLAIPAGSRLIGRYNSATEVGQSRVMAAFHRVILPDGRSLYLKGVGGIGDQGAAGIPGDVDNHFWELLGTNLLVATATWFMETSDDSSSTTVNVGGGSGSSGSTYGDIMVDMAKQLTKPYADRKPTIRVEPGETFNIIINQDIVLSGRRQ	1173	0	0	30	0		0	0	0	0
981	contig_20	hypothetical protein	atgacgatgaacagcaaccaatccatcgccggcagcattgtgctttgcagtctccttttgtccggctgctccaagttaccaaccaagggtggacaggcggaccctggcaatacctggcgtttcgatgcctaccgcatcaccgaagggaaaggccaagtgtttgccgatgcacacaacagctacgccatcctgccgaaaggcgccaaggctaaacgagtacagatccccggtagcactcaatctcccaagtggagtcaacaaggggccgttatccgaatcgagggttgcctggacaaactgttgattattgcagagaaggatcagcgcttatctgccgagacaacggttccctgcccctcttctatatctgccccaatcaataaggcccctgcaacccaagccaggcctaaagcatcacccatcaaccccctcaagcaagaaggcaaaacaccgtga	MTMNSNQSIAGSIVLCSLLLSGCSKLPTKGGQADPGNTWRFDAYRITEGKGQVFADAHNSYAILPKGAKAKRVQIPGSTQSPKWSQQGAVIRIEGCLDKLLIIAEKDQRLSAETTVPCPSSISAPINKAPATQARPKASPINPLKQEGKTP	456	0	2	0	2		0	0	0	0
982	contig_20	hypothetical protein	atgatcctcacaggcttggttgccatgggcgtgcaggcagcaaaccctcaacgccaatgggtgttcgattacaccatcgacggtccgcgccaggcccggccagaggtacatggtgacaaggaggagctgtttatccagttcccgaaaggcgtcaggccgcacaggttccacatcagatcctgtcacgacaacaggccacgcagaataaaggcgcacaggcgcggtccctactatgtgctcacgcgccagggtaagagcctgcgtatcaccaccaacaagggatcggtccgcatcagtggggatacgatgtgcgccaaataccgggaaaaggcattggcccgaaaactggcgcttgaggagaaggcccgcaaggctgcggcggctaaacgcaaggttgctgatcaacgcagaagagaactgaaaacggagaaagagagtagaacgggtttttctccgattgagggacaaccacttgagtcgcaccccttaccgccgatagtaccgaccgatcccccaaccgtaatcacataccgaaatggcggcaatcgaggctacaacaacttcctcagcgtcaccgagggtgcaccctaccaacaggccccagtcgaaaaagaaccgcaacagcaggtccagcaagactacttcaaaggcacaccaaacaaacaacagacagcagaggtctttatccacgccagaaacaaacccctgaaacgggttctggcccggatctatcccggctaccagatcgagatccgccgcaaggcgatcggcatccgttccgtctccatcaccggcaaggcgcgtccggactttctctacgaggagctgatggaacagatgccggatatcaagggatggcgctaccggaaagaacgtctgctggtgatcgattacaggaaggaggccaagcgatga	MILTGLVAMGVQAANPQRQWVFDYTIDGPRQARPEVHGDKEELFIQFPKGVRPHRFHIRSCHDNRPRRIKAHRRGPYYVLTRQGKSLRITTNKGSVRISGDTMCAKYREKALARKLALEEKARKAAAAKRKVADQRRRELKTEKESRTGFSPIEGQPLESHPLPPIVPTDPPTVITYRNGGNRGYNNFLSVTEGAPYQQAPVEKEPQQQVQQDYFKGTPNKQQTAEVFIHARNKPLKRVLARIYPGYQIEIRRKAIGIRSVSITGKARPDFLYEELMEQMPDIKGWRYRKERLLVIDYRKEAKR	915	13	12	18	1		0	0	0	0
983	contig_20	hypothetical protein	atgaaaacagtaatcaacatctcgctggctgtctccgttgtcctcatgagtggttgcgccgccctgaccgatccaaagccgccctacaagacgcctgagaaaaagcgggagatggtcaaggccgtgcaccctgagacctacatccgggttaccaccgccaaccagcgcaagctgaagcagttgatcaccatcaacaatcccaacatcgccctggctaccgcactctccaaggccctgccgcgaaccactccggttccggaggatgatggcgtcaacctgtcccagccggtggccatctccgcccatcggctgcccggcgatgagttcctcacctatctctccggaatcaccggctatcaataccgcctggacggtcggttgctctatatccgctcgcatatcaccaagaagtggaacctggcctcctttgtcggaatgccgacggcaagggccgcggtgggcggcaccagcgagcagggcaagatcaccaagcagaccggtgacggcggaagttccagtaccggccaatcgggccgctcgctgaccacagagatcacccaccaggaaaacgcctgggaagaggtggtcgagaatgcccgcaagatcctgggtgttcagaaggggtcatccgcaccacaagccgatgacaaaaccgcctggctagcccctaatgagcgcctgggcaccatccatgccggcggtccaccgccgatgatgcagaagctggatgagtatctctccaacctggagagagaggcccacgcacaactccactccgatctgctggtgatcgatctcagctacagccaggagcaggcccacggcatcgactggaccgcgaccctggaagacggcaacgagctggtatttgaagggtcggctgcatcagtcgtcgccgatgcggcttcttatcagatgaaggcattgtgggaggtcggtgagtggaccctggatgccgtcctggatctgctggaccgcacccactccagctacgagtcccgtcgtctgcgggccaccaccgtcaacggcggtaccagctatctcggtatcggcgacgagttttctttcatctccgagatcaacgccacgccagacgactccggcaacgtggtcaccacctccaccctgtcgcgggtacaggtcggtatccgcatgcaggttacccagcgactgctgagcagcggccgggtcctgatagaggccacgcccatcatctcctccgtcacccggatgcgagagctggagtccggcggtcaaaagttcgagacccccgatctggcgatgcaggacgtgacctttcgcatcatcgcccgccccggtgagccggtctatctgggcggcatcagctacaagaaggtactcgacactctcaagtctttaccgacacccatcggcgccctactgggttcctcaaagctgggcaatgaacgccgtgagatcgccatgttcatcaacgtcaaggaggtggaactgtga	MKTVINISLAVSVVLMSGCAALTDPKPPYKTPEKKREMVKAVHPETYIRVTTANQRKLKQLITINNPNIALATALSKALPRTTPVPEDDGVNLSQPVAISAHRLPGDEFLTYLSGITGYQYRLDGRLLYIRSHITKKWNLASFVGMPTARAAVGGTSEQGKITKQTGDGGSSSTGQSGRSLTTEITHQENAWEEVVENARKILGVQKGSSAPQADDKTAWLAPNERLGTIHAGGPPPMMQKLDEYLSNLEREAHAQLHSDLLVIDLSYSQEQAHGIDWTATLEDGNELVFEGSAASVVADAASYQMKALWEVGEWTLDAVLDLLDRTHSSYESRRLRATTVNGGTSYLGIGDEFSFISEINATPDDSGNVVTTSTLSRVQVGIRMQVTQRLLSSGRVLIEATPIISSVTRMRELESGGQKFETPDLAMQDVTFRIIARPGEPVYLGGISYKKVLDTLKSLPTPIGALLGSSKLGNERREIAMFINVKEVEL	1476	72	28	93	10		0	0	0	0
984	contig_20	hypothetical protein	gtgaataatcacgctgttgttcggattgccggacaagaaatcgtacttctcaacgacgaacccgatccaggcctgatcgagttgccggtgcagtgtgcgtccctctccggccaatttacctatcttgccgaagaggccctgcttcaagccagggaacagaccggactgccggtctacggtgtatggcaggtcttcgccgagcagatcctgccggacgaggccgtgggctatatcaccgacgaggtgcgttggttctatatgccggcttccgaaggggggccggcaatcagcggggatctcaacgaggagtacaaggcggtctttccggggttggaggtccaactggagtttgaacatcaatccgtcaaggcctccagggtcactgagttgccgccgctggtcaagacccccttggagctgcaagcggaatcgagaagtaacatccgtcgcatgctcgcggtagccgccatcaccttggccgttgtcgctgggggctttacgacggaatacctgatccgcctatacgcctcatccagccaaagaactgcccatctggagttaaaacacaaagagcagttactgaatacccaactccagcagatgcggcgcacacgactgacacccaataactcaagtcatgccgattggttggccccactgatcctgttagctagagattggccggatgtagaggtcgatggcctgaacggcaataccgccgtcgcctccgcggtcatccgtgaccgggatgcgcgccggatcaaacacctggtggagcacgtggactggctctccggctgggagaccctcgataaccaacggatccgggttcagtggcagggccggtcattggaagattggcagggagatcggccatga	MNNHAVVRIAGQEIVLLNDEPDPGLIELPVQCASLSGQFTYLAEEALLQAREQTGLPVYGVWQVFAEQILPDEAVGYITDEVRWFYMPASEGGPAISGDLNEEYKAVFPGLEVQLEFEHQSVKASRVTELPPLVKTPLELQAESRSNIRRMLAVAAITLAVVAGGFTTEYLIRLYASSSQRTAHLELKHKEQLLNTQLQQMRRTRLTPNNSSHADWLAPLILLARDWPDVEVDGLNGNTAVASAVIRDRDARRIKHLVEHVDWLSGWETLDNQRIRVQWQGRSLEDWQGDRP	879	20	15	22	0		0	0	0	0
985	contig_20	hypothetical protein	atgagacagctcacaaccctcccggaaaacctgcgcatgaccctcgtggttctgatcacgttgatactggcgctgttggtcggcctgctgatccgcgaccgtatcccggtccgggaatatccgttggaaccgttgcgaacacggatatcgcaactcagaaaccacatcgatcaggccaaacagctcccactgctgcccgatgtggagaccaccaccatcgccatctcctggctgggacaaggcgccggcatcaaggtctccctgctggacaagaccgccgcaaagagactgagcaacctgccactgccggagaacgatggccgcttggccattgcttcgatcaatgaagcggaaggcaaggagatcggggtatcgcttatcgaccggctgctgtggctatgggatctgaaacgctacccggtcgatctgttgcaggtcacgacacagggcaatggcgacatcaaggccgtgctctatctgcgcggtaacacccaacacaacgcatcggtgccaggagagaaaacatga	MRQLTTLPENLRMTLVVLITLILALLVGLLIRDRIPVREYPLEPLRTRISQLRNHIDQAKQLPLLPDVETTTIAISWLGQGAGIKVSLLDKTAAKRLSNLPLPENDGRLAIASINEAEGKEIGVSLIDRLLWLWDLKRYPVDLLQVTTQGNGDIKAVLYLRGNTQHNASVPGEKT	528	3	13	11	0		0	0	0	0
986	contig_20	hypothetical protein	atgagactcaacaaaccggcgatgctcatcgcggtcaccatgatgtgttccgccaacagtaatgcggatggcaacaacgctgccacaaagaaggcagagtccatgatcaaggcagtagaagccctggccggcgaagcacggctgcaccaccaggcccgtcaacgactgatcgatgccagttccctggtcgagcgtcgggcggcgatcatcgagttccaggccaagtgtcagaagcacggctattcctgcatccagcccggagacttcagccgcatcaccctgaatccgagcgggatgcccaaaaccagggatgacagcccctccgattcctccaccctgcagaagtttatgggcaatggtgacggtaataaaggctggggatctgggaggaatgatggtgggaataacatggcagctcaccccgccatgcagttcagctcaaacatcacttggcttggtcatacccacaatacagtcacgttgaacattaacggtcagaaggtaactgcggtactggatcaaaaaatccccggaaccccctataccgttcgcaagatccgtccctacaagatcgtgcttggagatcaaggcggtggcatccggacagtaccggtcgtctggcccagtggaagtggtgaaggcggcaatagacaacaaaacagcgggttcccacagttccaaatgccgagatcaccggcagattcctccatgcaactacccctgggaaaaccgccccgtgcaagctaa	MRLNKPAMLIAVTMMCSANSNADGNNAATKKAESMIKAVEALAGEARLHHQARQRLIDASSLVERRAAIIEFQAKCQKHGYSCIQPGDFSRITLNPSGMPKTRDDSPSDSSTLQKFMGNGDGNKGWGSGRNDGGNNMAAHPAMQFSSNITWLGHTHNTVTLNINGQKVTAVLDQKIPGTPYTVRKIRPYKIVLGDQGGGIRTVPVVWPSGSGEGGNRQQNSGFPQFQMPRSPADSSMQLPLGKPPRAS	747	6	9	119	10		0	0	0	0
987	contig_20	hypothetical protein	gtgcaagctaatcgcatcagtgaacgctgggacaacctgaaggaacaactttccgagcaaggcgttttgacggtcaccgcacgccaggtgcccactccagcccgtgagagagagatcctgtccgccctgaaacagatggcgcaggcggatgtaccgctctccattctgggttccgcgctgtcattggcattcgacctgccgctgttcagccatcacgccctggatgaagatgagcacgaacgggttgaaggctcgcaccagggtcacaaatgggtgatgcgcgacggcattctgtttgtgcatgatcctttcgcccccgtgtgggcgcgtccatccgagatcctgggcagccactacgaccacctgcaaggcttcggtctcatgcccctggccttcgaggatgtggaggagtcgggaagtcatgacctgccctccagcaacgaagcggaacagttcctggtggaatgcatggaacgcgcccgagagatcggttcctccgatatccacctggaaccggtggagaacgcctatctgttggtccgggtccgatcggatggacaactgcggcgactgatcaaggttccttcacagaacatcgacgacaaaggcaccacttggctgcaagcagccaacactctgttgatccaggccggcgccgaccccggcgcttactcctccctggtggatggagccttctccctgaccctctcgaatggcaaggcgcaacaactgcgcatgaccatgcgaccggtgctgacacccaagcgggaactgccgctaccggggtttgtgctgcgtctgatgggcaatgcctcgctgaagaatttggatgacctggggctgggtgagtccgtgacccaagacctgcgcgcccttacccgccgatcacaggggttgatgctggtcaccggccctacaggttccggcaagaccacgacgctctatgccctgttgtccgagatcgcaaaacacacccccggtagatcaatccagaccctggaagacccggtggaggcccacatccccggcgtgatgcagacccagatcaatgagcgtgcgggactcgactaccacgcgggcctgcgctcgctgctgcgttccgatccagatgtcattttgatcggcgagatccgcgatgagcacagtgcccgcatggcgatccgggcggcacagacaggccatctggtgttcgccaccctgcataccaactccagtgccgaggtcgtatcaagactgcgtgacatgggggtatccaatgccctgctttcctcatcactgatcgccgcctccgcccagcgcattgtacggcgcgtctgtgagcactgcgccaggcaagtgatctttgaagaggccgatgagggccactggttcagaaccctgggccacctgaaggacgctcccaacagcaacgaacccatccgtcaggcaaaccccaacggctgcaaccgatgcaatgaaggctatgcgggcagagtcgttgtccctgagctaatcctcatcgatacgcacaccagcgacatgattgaggaaggaatatccccgcgccgtatcgatcgctatgccgatgaacagatgcggatgctgtggcattcggcgatgcagctgttgtgtgaaggcattaccaccgcagacgagctgatgtcgctgctgccgtctccaccaccggagggctatgcacagcaccacatgcagctgtcgatcctgaatccaacgctcgaatccgagcaatccaatccacaaaggagttaa	MQANRISERWDNLKEQLSEQGVLTVTARQVPTPAREREILSALKQMAQADVPLSILGSALSLAFDLPLFSHHALDEDEHERVEGSHQGHKWVMRDGILFVHDPFAPVWARPSEILGSHYDHLQGFGLMPLAFEDVEESGSHDLPSSNEAEQFLVECMERAREIGSSDIHLEPVENAYLLVRVRSDGQLRRLIKVPSQNIDDKGTTWLQAANTLLIQAGADPGAYSSLVDGAFSLTLSNGKAQQLRMTMRPVLTPKRELPLPGFVLRLMGNASLKNLDDLGLGESVTQDLRALTRRSQGLMLVTGPTGSGKTTTLYALLSEIAKHTPGRSIQTLEDPVEAHIPGVMQTQINERAGLDYHAGLRSLLRSDPDVILIGEIRDEHSARMAIRAAQTGHLVFATLHTNSSAEVVSRLRDMGVSNALLSSSLIAASAQRIVRRVCEHCARQVIFEEADEGHWFRTLGHLKDAPNSNEPIRQANPNGCNRCNEGYAGRVVVPELILIDTHTSDMIEEGISPRRIDRYADEQMRMLWHSAMQLLCEGITTADELMSLLPSPPPEGYAQHHMQLSILNPTLESEQSNPQRS	1749	6	64	190	11		0	0	0	0
988	contig_20	hypothetical protein	atgaagaaacagcaactgatgaacaaatccctgcgcaagtcgcgccagcgcggctttaccctgatcgagatcctcggcgtactggcgctgattggtgtgattggcggtatcgcctattcaatgttcgatacggccagtaaggaagacatggcccggcgtgtccatgatgccaacatcctctcgcagaccatccccactgccatcatcgaggtgcataccctggaaggcagtctctccgcttgttccaagacagacctgaccaatgccggggcgcctcccaacaactccctgggcaacgcctggaccgtatccagcaccgccgccaatcaggtggtgttgtcctggtcaaccgccggcgcttccgacccggatgcctacggcaacgggctggtgacggccctgaccaccaacatggccaatcccggcatgttgggcaccaacgtgccgacctatgacgccacggccgatgccttgaccattacctacgaccgataa	MKKQQLMNKSLRKSRQRGFTLIEILGVLALIGVIGGIAYSMFDTASKEDMARRVHDANILSQTIPTAIIEVHTLEGSLSACSKTDLTNAGAPPNNSLGNAWTVSSTAANQVVLSWSTAGASDPDAYGNGLVTALTTNMANPGMLGTNVPTYDATADALTITYDR	495	0	18	64	5		0	0	0	0
989	contig_20	hypothetical protein	atgctgatctacacccagatgggcgctttggttgcctccggctgtcccggcactcagattgaggagctggtgcggtcgatgcgtgacgatacgccgaaaatcggcgacagaaccatctccgagtggctgggccgcatgggctttcccgataccgaactggcgcccatcgaggccgccgagtccgccgggcaactggctgagggtctggccgatgcctcggaacagttgacgctacagatccgcatcaaaaaggataccggcaagcagttctccatggcgctggtggtctttctgatggccgccgtcagtctgttgctgatgccgctgaccaccggcggcaccctcgacatgatcgaacagcagatcgccaatccccggatgatgatcaccaccaccttcatgaccgagatcctgttttggcaacgggatctctatgctgccctgcccggcttcccggttctgtttccactgatcatcggcggcatcggctattggcagcgacaatcactgctgaaaacagcgcttttccgccccctggatcagatgcgcaaggcgaatctgtcgatgcgctttctactggcctggcgaccgctctacaaggcgggcaccccggtgcgtagcgctatggagaaggcaagcgccatattaccgaatgaactggcgcaaaccatgaccggcatcatccatcgtggcggcgccctctccactgccctggagaaaaccaaatcgcagtggtccagaaccctggtgatgggtttgaggggcgcagacgacatcgtcggtgaaagcaaaacggcactgatggacaagctgattctcgccctatcgatggagcagtcgacccaggcctccaaggcagcccgagtgctctatctggccgctgccctgctgggcatcggcgcgatcttcatgcaactgctgggcgccatgctgccgatgatgacactgggggtggcctga	MLIYTQMGALVASGCPGTQIEELVRSMRDDTPKIGDRTISEWLGRMGFPDTELAPIEAAESAGQLAEGLADASEQLTLQIRIKKDTGKQFSMALVVFLMAAVSLLLMPLTTGGTLDMIEQQIANPRMMITTTFMTEILFWQRDLYAALPGFPVLFPLIIGGIGYWQRQSLLKTALFRPLDQMRKANLSMRFLLAWRPLYKAGTPVRSAMEKASAILPNELAQTMTGIIHRGGALSTALEKTKSQWSRTLVMGLRGADDIVGESKTALMDKLILALSMEQSTQASKAARVLYLAAALLGIGAIFMQLLGAMLPMMTLGVA	960	24	57	101	16		0	0	0	0
990	contig_20	hypothetical protein	atgcagatccagttgggaaatgagtgcaacagtaagagtaaaggattcacgctgatcgagttattggtcgtactcgccatgatcggcctgatggcttcgatggttgcctacgcctacagcaccaccaccgacttggccgaatatgaaggcgtggcactggagatgcgggagatggcggatctgctggagatgcagcgacaggccggaaaaaccgcaagcggcgtcaatgccggctggatcagcagtcactggccggagatcgcaacgcgcatgagcagtgatgccccctgggggagttcctacactttctcgaacaatgccggtgtcggcatcgtccgggtgaacctacccatcgatcatcccttttccaacggctacaacctgatgctggatggtgatgtgatcggcaacctattgaccatcaccggcagcaccgctcgtcatcacggtgacgttctgacccaaagcgagatcgacaagaccctgctctattgggagtcggtaacatggtga	MQIQLGNECNSKSKGFTLIELLVVLAMIGLMASMVAYAYSTTTDLAEYEGVALEMREMADLLEMQRQAGKTASGVNAGWISSHWPEIATRMSSDAPWGSSYTFSNNAGVGIVRVNLPIDHPFSNGYNLMLDGDVIGNLLTITGSTARHHGDVLTQSEIDKTLLYWESVTW	513	10	4	2	4		0	0	0	0
991	contig_20	hypothetical protein	atggtgattcagtaccagatccaacaacgaccgaacggcttcaccctgattgaactgctcgccgttatcgccttgatgagcgtactcgcctccctggtgggaccggcattgatcaatatgcagctgaagcgcagtgatcagatggtgttggatcgcgctgccgagcagctatcccgactggctcaagccgcccaaagacatgccctggacaacaccggcatctggccggatgaatccaatgcttgtgccggtgcatatgacgccctgaacggtgcaagtcgtatccccggcattccaacaactgacccctggggcaatagctggatcatcacctgcaccgtaggcggcgatatcaccatcagtgccacggcggacaataaccgcaatgcggatctggtggcgaacagggttaccggatcaaccgtttccggcaaccgggtgaccggtaactggccgttacctgcggcactgcccgcgcttgatgcgctgttgcctagagacggcagccgcaccatgaccggggatttggacatggacaacaacaagatcgatgacgctggagagatcaccaccgaaggcctgagcatcaccaaggagatcatgtcgcagtacgtgcagatggacagtcgtaccttcatgttggggacaaccattcccaagccctcatgtgcttccggtggaacgcccaagatcatgctgcatgtccatggactgcgagccaatgagatctatacctatggcgagatggcctgggctagggatcagggcagccaatggcgtatcgatccctatcgcagttgggacagccaggtagtgggcgtggccactacccattgttactacgcggcaatatctagccgatga	MVIQYQIQQRPNGFTLIELLAVIALMSVLASLVGPALINMQLKRSDQMVLDRAAEQLSRLAQAAQRHALDNTGIWPDESNACAGAYDALNGASRIPGIPTTDPWGNSWIITCTVGGDITISATADNNRNADLVANRVTGSTVSGNRVTGNWPLPAALPALDALLPRDGSRTMTGDLDMDNNKIDDAGEITTEGLSITKEIMSQYVQMDSRTFMLGTTIPKPSCASGGTPKIMLHVHGLRANEIYTYGEMAWARDQGSQWRIDPYRSWDSQVVGVATTHCYYAAISSR	864	0	11	14	0		0	0	0	0
992	contig_20	hypothetical protein	atgactacgcccatcaccctttatctgaaactgacgaacggctgtcccttgtcctgtagccattgctatctgccggaatcggcgcgcaaggatcatcgcgtattgggggtagacgccatggaggaagggattttgaacttactgaaaggcaacaaccgaaatcggccggtgaatgtcattctgcacggtggagaaccattgctgccaggttatatcaatctcaaggaacgcatcgagacaatcgaagccttactgggagatcggctcatcggctggtcgatccagagttcactggttgggttaacccggcagatcatcgagctgcttgctgaacaccaattccatgtcggaaccagttacgacaacttccgattccaacgtcaccccaatctgctggaacactgggggatacaagtggccctgttgcgtggggctggctttgtccccggtgtttcctggacgccagggaggggggatgacccgcacgtagtggcggaggcattcgagagtgtcgctatctcgtga	MTTPITLYLKLTNGCPLSCSHCYLPESARKDHRVLGVDAMEEGILNLLKGNNRNRPVNVILHGGEPLLPGYINLKERIETIEALLGDRLIGWSIQSSLVGLTRQIIELLAEHQFHVGTSYDNFRFQRHPNLLEHWGIQVALLRGAGFVPGVSWTPGRGDDPHVVAEAFESVAIS	525	53	151	12	234		0	0	0	0
993	contig_20	hypothetical protein	atgtcgcacggcttctttgccgtgaagattgatcgttgtatcgggccggactgcccaagcaatgccgaacatacgcagttgctgcaacagatgtatcaagtccaacgaagaaccggctttgtctttggcgtgatcgaggccgccaaggccgttttgaatggaaactcagctgatcgctggggaacccgctgccggcgagacttccatgtgctgggtctcgatggagagcatcacttctgtccggatcgttccatccattggcaagacaacctgttccaggatcgccgggaagcggtgttgcgggtaacacaatgcagggaatgcgagtggcagccagtctgtgccggcggctgtccgattacccctctcgatgatggctcgggtgaatgcgccggctatcgtgggtttctcgattacttgaaggccagggaaggccatagtgggaaggcggtcgcatga	MSHGFFAVKIDRCIGPDCPSNAEHTQLLQQMYQVQRRTGFVFGVIEAAKAVLNGNSADRWGTRCRRDFHVLGLDGEHHFCPDRSIHWQDNLFQDRREAVLRVTQCRECEWQPVCAGGCPITPLDDGSGECAGYRGFLDYLKAREGHSGKAVA	459	13	22	21	6		0	0	0	0
994	contig_20	hypothetical protein	atgagtgaagatctgaaccactttttcgggaaaggctatcttgttcggaaactgccggccaattggatcggcgcgcttgagcgcattgtaaaaactgatggctgcgaatggctttcctgcccgcccaatgccgatgaacaggtgttccgtgcccccgcatggtcgctcccaagtgatgatttgctgaaggatggtgatgacaacaacttcgccagtctccaacggaaggaaaccgatcttgcggaggcctgtgccgcccgccgtcccgcaatctacgaccgattcttcgagcgcctgctacgacaggatgagttctttcagaagatgggacaactgttccggctgaagatccaaaccatccagttatgggatggcgtcggcgcaccctattggcactgggacggccccggtaacggtgacctctatctactgctctacctcaccgatcatgatgattggcctgaatcccatggcggcggtctcaagctcggtgttcgggatctaacccctggatggctcgcccgtgttccgagggaatcggtcacgctcatcgatgagatccaaccttctcgcggaaccatggccatcagcgacaaccgcaatccacgcatcgtgcattgcccggtgcggttgaccgggcaggccgttgacgaaggcgtgtgccgcttaacctttctggtcaccttcaaggtggagctgtga	MSEDLNHFFGKGYLVRKLPANWIGALERIVKTDGCEWLSCPPNADEQVFRAPAWSLPSDDLLKDGDDNNFASLQRKETDLAEACAARRPAIYDRFFERLLRQDEFFQKMGQLFRLKIQTIQLWDGVGAPYWHWDGPGNGDLYLLLYLTDHDDWPESHGGGLKLGVRDLTPGWLARVPRESVTLIDEIQPSRGTMAISDNRNPRIVHCPVRLTGQAVDEGVCRLTFLVTFKVEL	702	4	27	47	2		0	0	0	0
995	contig_20	hypothetical protein	atggacggaatcattcatctgcgggccacggagaagtgcgatctacgctgcaagcattgcttcgttccgcccaatgcaactgtcatggaggaaaaccagatcatcaatctggtcgaagccgtcattgcgaccatgcaggagggtagtagcatcctgctgcaatggcacggcggtgaaccaaccctgctatctcccgcgatggttagccgcatcatcacgcagctcaattctaccgcccagcggcgagggctgcgcctgcaccacggcatccagaccaacttgacggcgctctataaaagcggtgatacccataaatcggggtggatacagctattggggaaggcattcgatccggatcagattggggtctccttcgattttggattgcgcggatatatggctgaggcgatatttgaatttgcgctcaaagagatcatgaccgatcaggagatccagccctgggtcaccatgaccctggcgcgaccgctgtatgaacggcttatggatgatcccctgagcgtgctgaaacgctttggccgggtgcgcggcatccgctttgagccgctctcccaccaaggctatgccagggatcattgggatgagatcggtatcagtcatgctcaacgctgtaaggcgatgatccaggtgctggatgcttggtggccacgcaaagcctacctgccggaaatatccccactcggcgagatgctgggcagtctaaaaggcgaagcttcaacgtcggcctgtatgggtcagcaatctgtttccatgacggagatagaccgtcacggcacgcatgagcactgtatcgccctgcaagggaatccccaaaacccaattattccgttgtcctgtctcaactgtgaatggcaggaagtgtgcggatacggctgtccggcgctgtcgttctttgatggcggtgagtgcaggggcgcagcagacctctggcatgcctgccgacagctattacaacaatcacaaaccacaccatcgggaacagatcatggctga	MDGIIHLRATEKCDLRCKHCFVPPNATVMEENQIINLVEAVIATMQEGSSILLQWHGGEPTLLSPAMVSRIITQLNSTAQRRGLRLHHGIQTNLTALYKSGDTHKSGWIQLLGKAFDPDQIGVSFDFGLRGYMAEAIFEFALKEIMTDQEIQPWVTMTLARPLYERLMDDPLSVLKRFGRVRGIRFEPLSHQGYARDHWDEIGISHAQRCKAMIQVLDAWWPRKAYLPEISPLGEMLGSLKGEASTSACMGQQSVSMTEIDRHGTHEHCIALQGNPQNPIIPLSCLNCEWQEVCGYGCPALSFFDGGECRGAADLWHACRQLLQQSQTTPSGTDHG	1011	4	22	14	4		0	0	0	0
996	contig_20	hypothetical protein	atggctgaatttaacgaatccagaagacgcgccgccaggaatctggccgggctgttcgtcggcgcctttattacggcatcacccgcagcacgcgcaaactacgtcaaacgcaccggtgaggaggccaaagccaatttggacgagatagccaacccgctccagatcccacttgaagcggctgaccgtgaacgcttggaagatgccgtagacatgcggctggcaggtgcgctcgatagcgaaggtgtacccaacacctgctataccccctgtcatagcgattgtcacagtaattgccatagctcctgtcacagcagttgccacagctcctgccacgggtccaggggatggcgatga	MAEFNESRRRAARNLAGLFVGAFITASPAARANYVKRTGEEAKANLDEIANPLQIPLEAADRERLEDAVDMRLAGALDSEGVPNTCYTPCHSDCHSNCHSSCHSSCHSSCHGSRGWR	354	0	2	22	3		0	0	0	0
997	contig_20	hypothetical protein	atgagcagggacttccaccgaatcgatctgatccggaaacagttttcacatgtttctgaagacgaggccgatacaaccacaaagcacttgggaggggattttgcgaatctaatgaatccaccggatggtgtggaatgtgccgtattctcacccgaaccaaatgcagactgggtgctcgataccgacaccctggatatcgcgttggcctggcagctttccggtgtggaggtgatcctggagatccggttcaagcacaggaacagcatcccactggatcaactgctcgccatctgcggtggctctggcttctcagtctccttggccttgccggaaacagtcaatgaggaaaccgctgaacagtggattgcatggaatcgtgaggcaacgctggcgacagcagtagcctcgcaaccatgctttgtctacccagtgtcgcagtatgtggaatggatgatgctcgatgagatcgaaccacagaacacgggtattgtgaccatgccaacccatgtctatggaaaatgggttgccgatgttgtcacggagaggggccttgcccagcgactcaagacatccatcgcaaccgaaatggatcacctcctgggtgagggatgggcacaagcaatcaaccaacagattgcgcaaacggtgtttcatcaaccaacccagactcgatga	MSRDFHRIDLIRKQFSHVSEDEADTTTKHLGGDFANLMNPPDGVECAVFSPEPNADWVLDTDTLDIALAWQLSGVEVILEIRFKHRNSIPLDQLLAICGGSGFSVSLALPETVNEETAEQWIAWNREATLATAVASQPCFVYPVSQYVEWMMLDEIEPQNTGIVTMPTHVYGKWVADVVTERGLAQRLKTSIATEMDHLLGEGWAQAINQQIAQTVFHQPTQTR	675	12	24	16	7		0	0	0	0
998	contig_20	hypothetical protein	atgaacctgcacatccgcctgaccacggcctgcaacgccgcctgcacctattgcagttgcggcccggatgaacccgtcaaacatgccgatctgcctacggtggatcaggtaatctccggcgtggagtggctgctggaaaaaaccatgcccaagggggcggaacgtcaccaacgcatcgatcttgaagtcctgggcggagagatcctgctgttacccatggactggctgagggcatgtgttcacggtcttcaggattccatcggcctccttgcgcgggagcaaaccatcggcagccaaagcaacctgatcgccggtccaaaaaagatcgaacaactggtagaaatcttcggtaccgccatcggtacctcaaccgacaatgtacgggactatcgccgactggcaggaagcgcagacaactaccgcgagaagaacgaagccggtacacagcttatcgccgaactctctcacatgccgggagttgtctggacctgcacggcgggcaatgaggcacaggccatcacggaatacgagatcaacgccgcacaaggtcactcactgaccatccgtgaggtgttccagggggcaaacaatgtccagggcgttgatcccgatgcctttgccgacgcgatgatcgaggtctggaatcgctggttcctgcaaggcacgaccatcgtcaatccgatttatcgaaccgtacaggcaatcctcaacacccagccggtgggctgcccttggtggcggagctgtgccggcgactcgatcaacatggacggcaatggcgacatctacctctgccaagagatgaacgatgtcggccttggcaagatcggcaacgccttccatcaaacctgggatgaccggatttggaatcagttggcgcttcggaaaatcagaatcgaccgtagctgtctgtcatgtgatgtctacgatctgtgccagggcggctgcatgctggatgcctggagcagtacctgtgatctctacgccaaaccctccatgtgtcccacctggaaacgaatgttccgcaccttgcggcaggatgtcgatagccgggaccgccaagaggtcattgaatggatcgggacccttgtctaa	MNLHIRLTTACNAACTYCSCGPDEPVKHADLPTVDQVISGVEWLLEKTMPKGAERHQRIDLEVLGGEILLLPMDWLRACVHGLQDSIGLLAREQTIGSQSNLIAGPKKIEQLVEIFGTAIGTSTDNVRDYRRLAGSADNYREKNEAGTQLIAELSHMPGVVWTCTAGNEAQAITEYEINAAQGHSLTIREVFQGANNVQGVDPDAFADAMIEVWNRWFLQGTTIVNPIYRTVQAILNTQPVGCPWWRSCAGDSINMDGNGDIYLCQEMNDVGLGKIGNAFHQTWDDRIWNQLALRKIRIDRSCLSCDVYDLCQGGCMLDAWSSTCDLYAKPSMCPTWKRMFRTLRQDVDSRDRQEVIEWIGTLV	1095	18	32	52	22		0	0	0	0
999	contig_20	radical SAM protein	atggatcgggacccttgtctaatgaacaacaaaccccgcctctaccacatcaacattacccggcgctgcaatctgggttgctcccattgctatatcgaaccggagatccgtgaccgaggtcgtatcctcttcccggaagagttctcagagatcatggtcacagcccatgatctctaccaaaaggatcaacgtccgccggagatccatgtcatcggtggcgagccaaccctggttccgatagagcatcatcgggcctatctcgatgcagtaacagagtacctggatggaggagtggtgcatggacgcaccgtttacggacctaaggatggcatcccccataccctctccctggtcagcgctattccgaaccggagagcggccgacataggacggctctacccgcaggtgatcacctcctgggacgccgatgcccgccggcagaatcaatggttatggctggggcacgtcaacagcctgagaacgtccggtgttgatgtcagagtcgcagtcaccctcagcaaaacggtccttgccaatggcattgagcgagttttggactaccttcacgtcgatgccgggttcaaaaagatccatctggcgccgctgatccccacaccgaatgccaaagacgagatgccgttaaacggagagatctccaaggcccttatcgccagtgcaaaatgggccatagcccatccacacatgatggtaacgccctatgccggattactgtcaaccacaacagaagaactgacctgcccggtacgacaagatgccatcaacatcacgcatattaaaagggtgcttagcgcatatgcgaacagcaaagactcagaccagcctgcgcatacgcgcagtctggtcagagccttttgctgttcgcacacacaatatatggaccctgaggtatctgcaggcgaacagcaaaaggctctgaccagactgcgcgtatgcgcaggctggtctgagtctttgctgttcgcatatgcgttaagcaccctttatgcgtga	MDRDPCLMNNKPRLYHINITRRCNLGCSHCYIEPEIRDRGRILFPEEFSEIMVTAHDLYQKDQRPPEIHVIGGEPTLVPIEHHRAYLDAVTEYLDGGVVHGRTVYGPKDGIPHTLSLVSAIPNRRAADIGRLYPQVITSWDADARRQNQWLWLGHVNSLRTSGVDVRVAVTLSKTVLANGIERVLDYLHVDAGFKKIHLAPLIPTPNAKDEMPLNGEISKALIASAKWAIAHPHMMVTPYAGLLSTTTEELTCPVRQDAINITHIKRVLSAYANSKDSDQPAHTRSLVRAFCCSHTQYMDPEVSAGEQQKALTRLRVCAGWSESLLFAYALSTLYA	1011	24356	24195	133802	22804		0	0	0	0
1000	contig_21	hypothetical protein	atgcgtgctaagatttatagaaatgacacactagtcagagattcacttaataatgaagtgtgtcagacattctaccgcccctctcaaacagtgatctttagagcagtcaacattccaacgtctaagcacgtaaccagccacggccgcccgaacattgacatgcagggtgccttcgaccatatcgtattcatgttcgatagtcccgggaaaggggatgcaagggtggggaacaatttccagctcgacaatgcggttccactggatgtcgttgtcttttgtttcgtgctcttcgatcttattgttcgtgatcagctcgggattggaaatccggttgatgacgaaatcagtgaaacgtga	MRAKIYRNDTLVRDSLNNEVCQTFYRPSQTVIFRAVNIPTSKHVTSHGRPNIDMQGAFDHIVFMFDSPGKGDARVGNNFQLDNAVPLDVVVFCFVLFDLIVRDQLGIGNPVDDEISET	357	15	26	20	97		0	0	0	0
1001	contig_21	FIG00640418: hypothetical protein	atgaatagttcgaatacccacaatctggatagcgtaatagctcctacaaggctcgcagaagttagccaggcccagcagaaacggctttctcatatcgatttcaggcttcgcttcctcggcaccattgggagaaatgacctggtaagtcgatttgggatcaaggcggcagcagccacccgtgacatcaccttatataagggcttagcttcacagaacctggtatacgacaccaaagcaaagatatatacacgctcagagcccttcatccccatgttcgactactcctgccatcaggcactgactgcgctggcttacggttttggtgatgacttcgtggctatgcacaaggcgcacatcgcctgcgacacaccagcccagctcaacaaaccccaactggatacgttgtccatactgacacgcgcaatccaccagaagaagccagtcgagattacctatcgctcactgagtagcggtcaaacgacacggaagattgcacctttcgtgttagtcgataacggcctacgctggcatgtccgggcttttgtaccgcaagcgatcacgtttcactga	MNSSNTHNLDSVIAPTRLAEVSQAQQKRLSHIDFRLRFLGTIGRNDLVSRFGIKAAAATRDITLYKGLASQNLVYDTKAKIYTRSEPFIPMFDYSCHQALTALAYGFGDDFVAMHKAHIACDTPAQLNKPQLDTLSILTRAIHQKKPVEITYRSLSSGQTTRKIAPFVLVDNGLRWHVRAFVPQAITFH	570	0	55	0	142		0	0	0	0
1002	contig_21	Uncharacterized protein pCM2_0059	atggctacgaatccaccgaaaggggatgggcatcggaagggtgctatcaggcaacggtcacaaactctgacaccgtcagggaactgggtcaaacgagatgctgaaaccggtcaattcatggatgtgaagacttcgaccaaggccccgttcaaaggggtaaggaaggagaagaaatga	MATNPPKGDGHRKGAIRQRSQTLTPSGNWVKRDAETGQFMDVKTSTKAPFKGVRKEKK	177	12	40	0	165		0	0	0	0
1003	contig_21	hypothetical protein	atgaacgggcctacacatcaactagctggcgcggttgcaggtatcgctatcagttcctttgaccatgaggataaaactggacatctacatcacccggtagtagcggggacgattggtgcactcttaggcaagctaccggacatgatcgagccctcactaggaaacccccaccataggcagttctttcacagtttcgccatgctgggcctcgtgggatggggagtccataagatccatcagtgggagccggaggatgactttgagcgattgcttcggggattcctcctggttggtggtgctgcctatatcagtcacttggcactggatgctttgaccagaaggtctctgccattagttggtcgatgctga	MNGPTHQLAGAVAGIAISSFDHEDKTGHLHHPVVAGTIGALLGKLPDMIEPSLGNPHHRQFFHSFAMLGLVGWGVHKIHQWEPEDDFERLLRGFLLVGGAAYISHLALDALTRRSLPLVGRC	369	20	82	0	443		0	0	0	0
1004	contig_21	hypothetical protein	atgactattgagccaataatttgttatctgaagcctctttctgatgaggagatcaatgccattaacaaatattggactttaaaagatgactgcaatgaagaatataaatacacgatgaaggagatagattctcagcacggcacagagtgtaagaaagtgtcatctttgatcaaaaaaaccacatgcatggcgcaaaccccatctttcatttgtagtgattgtaaacaagcaattccagctagaaatcgcagtgaatttgtaagaaggcttagctctagctcatttcaatgccaggggtgcgagaaaaagcaactagactcactcagagaagaaagcatcaagattctgcaaaactttttagacagccagctgaacaaactcgattattattccaaactttcgtatatcgacaaactcgttttatccgcgatactgtctaatgaatatcaggaaaggaagccgatttttaaacatgataccagaatgtatgttagtggtagtgaaaatgttgataattcaaccctctctcgattagctggtctaggagcactggtcaagatacacgaattgcctgaggaaattcaactggcggaaatgagagtatacgggcgatcttcaggtcagttttataggaaaactcggaatgggtataggccgcagcaaaaccctcttgcaattgaaaaagggatttatttttctttgcctgccggctttagtaattcatcagaattttttgcaaaaatatatgacgatattacaaacggtggaataactactgaagaaattgccgaattgaagcaactggttgtcgatataagggtcgaaaatttttatcgattaattgagcacatttctcaggaatttaaactcgagatatctaatagcgttcccctaagtgcactcttattccacctctccgaaaactacgcacttacaaattgctgttatacgttttatttctttgttgaaaaggtgattgtatacatttacaagaataatccagattcatattcaaggccccatttatttaccaagttcgttagcaattatattcaagaagttcaggataatggctgggaattaaaactcacccgtcaactacccgaaaccattttcacttcaaacttagaagctctggtctctcgcagttttattgatggccattttaattggcatagccttacggcaaatgaagttatcgaacattggttatccaaagtttcgatacgtgactgtcctaacccaccccttctggcataa	MTIEPIICYLKPLSDEEINAINKYWTLKDDCNEEYKYTMKEIDSQHGTECKKVSSLIKKTTCMAQTPSFICSDCKQAIPARNRSEFVRRLSSSSFQCQGCEKKQLDSLREESIKILQNFLDSQLNKLDYYSKLSYIDKLVLSAILSNEYQERKPIFKHDTRMYVSGSENVDNSTLSRLAGLGALVKIHELPEEIQLAEMRVYGRSSGQFYRKTRNGYRPQQNPLAIEKGIYFSLPAGFSNSSEFFAKIYDDITNGGITTEEIAELKQLVVDIRVENFYRLIEHISQEFKLEISNSVPLSALLFHLSENYALTNCCYTFYFFVEKVIVYIYKNNPDSYSRPHLFTKFVSNYIQEVQDNGWELKLTRQLPETIFTSNLEALVSRSFIDGHFNWHSLTANEVIEHWLSKVSIRDCPNPPLLA	1260	41	138	0	1165		0	0	0	0
1005	contig_21	Transcription elongation factor GreB	atgggacgttacaaaccacctgcccaaccaaaatcaccctacatcactgctcccggctatgctcggctcaaagaagagcaacaggcattatgggttcgtcggcgcagtgtcacccaagcattggctgcagcagcagccgagggcgatcgttctgaaaatgcggaactgattaaattacccgtatatttatactattaa	MGRYKPPAQPKSPYITAPGYARLKEEQQALWVRRRSVTQALAAAAAEGDRSENAELIKLPVYLYY	198	3	23	58	165		0	0	0	0
1006	contig_21	hypothetical protein	atgagatttaacaaactgacatacctaggcctctccctggttgtggcttccattgtaggcgcctgtggtgggggtggagggagcagtagtaatgatgtcgatagtaatcaaaggatagtgatcagtggcaatctgatcgtccccacctttgtggtgacagacagtgatgtcaatgacatcgagacgaccccgatccccaaccaacctcgaacagcagcgcaacaggtgcctaatcctgtcaatatcggtggttatgtcaatattccacgcagtggatcttcaggcaactcctctttatctggcgatgaggaagactactatttgatcgatatgaacgccggtcagactttgttgctcaatattgcagacttaggtatcggtgtcgatctggatctctatctgtacgacctgaatggaaactttatcgatagttcaatcggtacttcaaaatttgaatcattagtcattcccgcggatggtcaatactatattagggtatttgcttttgatggcgcttccaactatctgctttctgtaggcttgactcctgctgcagcactaccacccggtgcactcaggctctctgacgactttgtacccggtgatgtgttggcccgcttcgctacctcttcgatccaagccagggaactggactcagcactgaataagtttgaggttgtcaatcagcaagaagacacagggggtgtccaacttcttagactaaaggataacaccggacaggttgcattccggtctgaggacgacactctacttacccaggaacaacagcaaaaactcgatactctattagcgattaaagaactgagtaatcgacaagatatcgtctatgcagagcccaactacatcctgcactccttggcgacaccgaatgatgagtactacggtttacagtggcactatccccagatcaatctaccccaggcctgggatatcaccaccggtgacaacagtgtcattgtggcggttatcgataccggtgtattgcttgaccatccggatatggctggtcaactcactgccgggtatgattttatctctgacccggacaatgccggtgatagcagcggtatcgacaacaatcccaacgatgagggcgatgccttgcaggagggtgcatcctcctcctttcatggaacccacgtagccgctacggtggcagcgcgcagcaacgatgctcaaggcgctgcaggtgtcgcttgggatagtcgcatcatgccgatccgggtgctgggtaagagtggtggcaatacgctggatcttgtacaaggtatccgattcgcagcggggctctcaaacagttccggtacagtgccgctacagcgcgctgatgtcatcaatatgagcctgggtggtggtcctgccaatcagaccagccgggatgctgtcgctgccgcccgcgctgccggggttatcattgttgctgcggcgggcaatgagaatacagcccaactatcctatcctgcctcctatgacggagtggtctcggtcagtgccgtggatatcaatcgcaatcgtgcaccctattctaactttggctctgccatcgatgttgcggcaccgggtggtgatctgcgtgtggatctcaacggcgattcacggcccgatggtgtgcttagtgccggcggggatgattcatccggcagcgtcaattaccagttggtcttctataatggcacctccatggctgctcctcatatagccggtgtggctgccctgatgaaggcggtctaccccagtctgagtccggcagagttcgacagcatgcttgccgcaggtgatctgactacagatattggtgctacaggtagagacgatttatatggccatggcttgatcgatgccttcaaggcggtggacgccgctcagcaacggggcggaggagggacaccggtagtgcccactttgagtgtcaatccacagagcttgaatctttcacacagtctgcagtctgccacactgtttattgagcagatagggggtgcattgggcactgtgcagatcacggaggatatcagttggttgagtttgactgccaatcaggttgatggctccgggtttggtagttacgcggtcagtgtcgatcgatctgggcttgctcccgccacctatagcgcaacatttcagattaacgcgggcagtgccactgcaacggttgaagtgatcatgcaggtgctggatgtcacgcttacgggtgatgcaggcacccactacgttctgttggtggatcagagtactgatgaggtattacaacaggatgaggtagaggcagtcggggagagtgtaagctacagtttcagcgacgttggatcaggagactacctcatcgttgccggctctgatatggatatggatggcattatctgtgatgccggggaatcatgtggtgcctattccacagtctcgcagcctcgtgtcattacagtcggaacagaagatatcactgatcgtgatttcatcacctcctatgaataccagtcacccagttcacaatcgctgcaagctcctcagcagtcacttatgtttcaacgtctggatgttcaaaaatga	MRFNKLTYLGLSLVVASIVGACGGGGGSSSNDVDSNQRIVISGNLIVPTFVVTDSDVNDIETTPIPNQPRTAAQQVPNPVNIGGYVNIPRSGSSGNSSLSGDEEDYYLIDMNAGQTLLLNIADLGIGVDLDLYLYDLNGNFIDSSIGTSKFESLVIPADGQYYIRVFAFDGASNYLLSVGLTPAAALPPGALRLSDDFVPGDVLARFATSSIQARELDSALNKFEVVNQQEDTGGVQLLRLKDNTGQVAFRSEDDTLLTQEQQQKLDTLLAIKELSNRQDIVYAEPNYILHSLATPNDEYYGLQWHYPQINLPQAWDITTGDNSVIVAVIDTGVLLDHPDMAGQLTAGYDFISDPDNAGDSSGIDNNPNDEGDALQEGASSSFHGTHVAATVAARSNDAQGAAGVAWDSRIMPIRVLGKSGGNTLDLVQGIRFAAGLSNSSGTVPLQRADVINMSLGGGPANQTSRDAVAAARAAGVIIVAAAGNENTAQLSYPASYDGVVSVSAVDINRNRAPYSNFGSAIDVAAPGGDLRVDLNGDSRPDGVLSAGGDDSSGSVNYQLVFYNGTSMAAPHIAGVAALMKAVYPSLSPAEFDSMLAAGDLTTDIGATGRDDLYGHGLIDAFKAVDAAQQRGGGGTPVVPTLSVNPQSLNLSHSLQSATLFIEQIGGALGTVQITEDISWLSLTANQVDGSGFGSYAVSVDRSGLAPATYSATFQINAGSATATVEVIMQVLDVTLTGDAGTHYVLLVDQSTDEVLQQDEVEAVGESVSYSFSDVGSGDYLIVAGSDMDMDGIICDAGESCGAYSTVSQPRVITVGTEDITDRDFITSYEYQSPSSQSLQAPQQSLMFQRLDVQK	2568	1112	3702	3027	4805		0.0261352	0.0164225	0.0190864	0.0232527
1007	contig_21	hypothetical protein	atgggtttggcacccctgtttatggcaatttcaagttgtaacacggttgcctcttcggtcagtgtactggagcaaggatacgtttgcagtgtcaaccaggctgcaggtgttcagttggtttcagatagcgccttgacgcatggaaatggggctagaattggtgctaaagtgcaaaaggatatcagtgataagatagaaacagagcaattttgggtggtcagagtggatatgggccagcaacccagcgggggatatggtttaaaattactctccgatcatcttgaactcgctttagatgcagcacgggtagcagttgaatgggtgaaacctaagccaggtatggtgcagatgcaggctcttacctatccctgtctctatttgaaaattgctaaagggaattacactcggttggaaattgtcgatcaccagggtgagatcaggcacagtctggctcttaactag	MGLAPLFMAISSCNTVASSVSVLEQGYVCSVNQAAGVQLVSDSALTHGNGARIGAKVQKDISDKIETEQFWVVRVDMGQQPSGGYGLKLLSDHLELALDAARVAVEWVKPKPGMVQMQALTYPCLYLKIAKGNYTRLEIVDHQGEIRHSLALN	462	181	467	508	752		0.0208642	0.0211783	0.0125482	0.0194912
1008	contig_21	Mobile element protein	atgaaagttacatctgaagaattcaatctcatcaaagaattgctgccaaaacaaagaggtaacgtcacgatatcaaatctgcaagtgatcaatgcggttttgtatgttgcggaacagggttgcaaatggcgtgctttaccgaagaagttcggcaactggcacacgatttacacgcgaatgaatcgatgggccaagcaaggtgtgttggatgaggttttttcagagctgcaggccaatgacatcatgaacatccaggtcgaacatgtttccgtcgatagcaccgcggtgaaagtgcatccagacggtacgggcgcgttaaaaaaaacggcccgcagtcgatcggtaaatcgcgagccggatggacaactaagattcatatggtag	MKVTSEEFNLIKELLPKQRGNVTISNLQVINAVLYVAEQGCKWRALPKKFGNWHTIYTRMNRWAKQGVLDEVFSELQANDIMNIQVEHVSVDSTAVKVHPDGTGALKKTARSRSVNREPDGQLRFIW	384	0	44	0	76		0	0	0	0
1009	contig_21	Mobile element protein	atggtagcggcgaatgagaagacggccgtcacgttctcactgtctccgggtcagacgggtgatgcaccagaaggtagaaaactattgaaaacccttgagaatcagggctgggaaggaactcatgtgatcatggataaggcctatgaaggagacgacacactgcaattggtactggacttggaaatgattccagtggtacctcccaagagcaaccgcgtaacaaaatgggactatgacaaagcgctgtataaaaagcgcaacgaggtagaacgcctctttcggcgactaaaaggttttcgccgaatcttttcccgtttcgataagttggatgttgtcttcttgttctttatcaacttcgcactgattaccgatacgctaattagtgttaacaggccctag	MVAANEKTAVTFSLSPGQTGDAPEGRKLLKTLENQGWEGTHVIMDKAYEGDDTLQLVLDLEMIPVVPPKSNRVTKWDYDKALYKKRNEVERLFRRLKGFRRIFSRFDKLDVVFLFFINFALITDTLISVNRP	399	5	34	42	53		0	0	0	0
1010	contig_21	hypothetical protein	atgcatccaaactacacaactcgtgatgccaggcccacagatgtggggcaaatggcagatcttttaacccagttgttcacaattgaacaggattttaaggttgatcctgtgaaacagcgggccggattggaaatgctgttgcatgcagaccaggcacagctctttgtggttgaggccgctggagaggttgtcgccatggcatcgttgcagatagtcttatcaaccgtagaaggtggtcccgttggctgggtcgaggatgtgatcgtggatctacatcacagagagaaaggggttggaggc	MHPNYTTRDARPTDVGQMADLLTQLFTIEQDFKVDPVKQRAGLEMLLHADQAQLFVVEAAGEVVAMASLQIVLSTVEGGPVGWVEDVIVDLHHREKGVGG	300	40	220	359	348		0	0	0	0
1011	contig_22	TRAP-type C4-dicarboxylate transport system, periplasmic component	gcgggtaccatcggcgcaccgactgttatcacggcggcggcacccaaggtcgtcaagatgcagacatcctggccttcgtctgatatctggatggatttcgcccgtcagtacactcaacgtgttgagcagatgtcgggcggtcggttgaagattgacttgctgccggctggtgctgtggtcaaggcattccaggtaatggatgcagtcaatgatggcctgatcgatgcggcgcatacggtaccggtttactggtacggcaagcacaaggccgcctcgctattcggcaccggcccagtatttggcggtagtgcgaccaccatgcttgcctggttcaatacggggggcggtaaggagttgtaccgtgagttgacccaggacatcatgaagatggacatctacggcttccttggctttccgatgttcgcgcagccgttcggctggttcaagaaaccggtcagcaaagctgcgcagttgaacggcttcaaataccgtaccgtgggtttggcggctgatttgatgcagaagatgggcatgagcgttgcccagctgccgggtggtgaaatcgtcccggcaatggagcgcggtgtcattgatgcattcgagttcaacaatccttcgtctgacagccggttcggggcacaggatgtagccaagcactactatctctcctcctatcatcaggcaagtgagagctttgaattcatattcaacaaggatttcttcgatgatctcgacgatgatctgaaggccatccttgagtatggcgtggagtccgccagtaccgccaacacggcaagtgcgatggataactactccaaagacttggagacgctgcaggataagcacggtgtgtccgtggaacgtacctccaaggatatcctggatgcccaactcaaggcttgggataagatcatccctgatctggagaaagatccgttcatgaagaaggtcctcgacagccagcgtgcctgggtggaacgcgttgtctattatgagctgatgaacgcgccggactacgcactggcatacaaccactacttcccgggtaagctgaagctctga	AGTIGAPTVITAAAPKVVKMQTSWPSSDIWMDFARQYTQRVEQMSGGRLKIDLLPAGAVVKAFQVMDAVNDGLIDAAHTVPVYWYGKHKAASLFGTGPVFGGSATTMLAWFNTGGGKELYRELTQDIMKMDIYGFLGFPMFAQPFGWFKKPVSKAAQLNGFKYRTVGLAADLMQKMGMSVAQLPGGEIVPAMERGVIDAFEFNNPSSDSRFGAQDVAKHYYLSSYHQASESFEFIFNKDFFDDLDDDLKAILEYGVESASTANTASAMDNYSKDLETLQDKHGVSVERTSKDILDAQLKAWDKIIPDLEKDPFMKKVLDSQRAWVERVVYYELMNAPDYALAYNHYFPGKLKL	1062	4070	2827	15156	4303		0.217035	0.272319	0.100616	0.354818
1012	contig_22	TRAP-type C4-dicarboxylate transport system, small permease component	atgctcggctatatacgattcgctgaccgcctatcggcctggtttggcaaggcctttgcctggctgattatggtcatggccatcggtgttggttatgaggttgtggtgcgctatggtttcaatgcaccaaccagctgggctttcgatctgtcctatatcacctatggcacactgttcatgatggggggcgcctacaccctttcgaggggggggcatgtacgcggtgattttatctaccgactgtggaaaccacgtacccagggacgtgtcgaactggtgctctatttcctgtttttctttcctggtgtcatcgctctgatcatctccggttggaaatatgccgagcgatcatggcgctatcttgaggtcagtgttaacagtccggcaggcatacctatctttcaattcaagactgttattgtcgccgctggtatcttgctgtttatccaaggcatcgcccaggtgttccgttgcatcatctgcatccgcaccggcgagtggcttgtggcggccgaagatgtcgaggagacagaggtacggctagcccgtgaaaaggagttggaagcgggtgatttcgcagcaggcacatcccgcgaagatggtcgcggactaaaacaagaatattccgatcaggagcgcagttga	MLGYIRFADRLSAWFGKAFAWLIMVMAIGVGYEVVVRYGFNAPTSWAFDLSYITYGTLFMMGGAYTLSRGGHVRGDFIYRLWKPRTQGRVELVLYFLFFFPGVIALIISGWKYAERSWRYLEVSVNSPAGIPIFQFKTVIVAAGILLFIQGIAQVFRCIICIRTGEWLVAAEDVEETEVRLAREKELEAGDFAAGTSREDGRGLKQEYSDQERS	645	120	96	576	232		0	0	0	0
1013	contig_22	TRAP-type C4-dicarboxylate transport system, large permease component	atgtctgaccctattgttgcgttattcatgctggcgatatttctgttcatcatcctgcttggtttcccggttgcctttaccctgatggccatgggtatcggcttcggctactacgcctatttcgatgccgaccgcatgtggcgtgcctataacaaggcggttgcagcagacgcggatcagttgacacagatccagctatggattgatggcctgttcaataatcggatcttcgacctgttcgtcaatcagacctattcggtcatggcgaacgatgtactgactgctgtgccgctgttcctgtttatgggctatatcgttgaacgcgcaaatatcgtagccaggctgttccacaccctgaatatcgctgccaggaacattcccggttcgatggctgtggccgccctgatcacctgcaccctgttcgctacagcaactggtatcgtcggcgccgtggtgactctgatggggctgcttgccttcccggcaatgctcaaggcccgttacaacaccagcctggctgccggtgttatctgcgcaggtggcactctgggtattctgatcccgccgtcaatcatgctgattgtctatgccgcagcttctggtatctcgattgtaaagctctatgctggtgctctgttccctggcttactattggctggtttgtacgtcagctatgtcgtagtgcgctcggcactgcaaccgcaactggcacctaagccgaccaaggaagagatcggagatatctcaaccggccagatcttctggcagttgctgacctcgttcttccctctcgcgtttctgatcctggcggtgcttggcgccatcctgtttggtctggcgacgccctccgaagcggctgctgtaggtgcactgggcggcttgctgctgaccttcgcctatcgcgcctttacctggcagcgcctgcgcgaatccgtctatcttacggtacgtactacctcgatggtctgctggctgttcgttggctcatggaccttctcgtcggtgttctcctatctcggtggcgaacagatcatcagtgagttcgttaccagtctggatatctcaccgatcaccttcctgctgttggcccaggtgatcatatttatcctcggctggccactggagtggtctgaaattattattatttttgtgccgatctttctgccgttgttaccccatttcggcatagatccgctgttcttcggcatcctggtcgcacttaatctgcagacctctttcctgaccccgccaatggcgatgtcagcctattacctcaaaggcatagcaccgcctcaggtacagctaaacgagattttcaagggtaactatccgttcctggcgatggtggtgttcgctatggtcattctgtaccagtttccacagatcgcgttttggctgccggaccaggtttatgggcgttaa	MSDPIVALFMLAIFLFIILLGFPVAFTLMAMGIGFGYYAYFDADRMWRAYNKAVAADADQLTQIQLWIDGLFNNRIFDLFVNQTYSVMANDVLTAVPLFLFMGYIVERANIVARLFHTLNIAARNIPGSMAVAALITCTLFATATGIVGAVVTLMGLLAFPAMLKARYNTSLAAGVICAGGTLGILIPPSIMLIVYAAASGISIVKLYAGALFPGLLLAGLYVSYVVVRSALQPQLAPKPTKEEIGDISTGQIFWQLLTSFFPLAFLILAVLGAILFGLATPSEAAAVGALGGLLLTFAYRAFTWQRLRESVYLTVRTTSMVCWLFVGSWTFSSVFSYLGGEQIISEFVTSLDISPITFLLLAQVIIFILGWPLEWSEIIIIFVPIFLPLLPHFGIDPLFFGILVALNLQTSFLTPPMAMSAYYLKGIAPPQVQLNEIFKGNYPFLAMVVFAMVILYQFPQIAFWLPDQVYGR	1422	159	171	443	284		0	0	0	0
1014	contig_22	hypothetical protein	atgggcgttaaagagccactgatcagcagcaacatgaccgatcaggcagatctgactgcattggctttgcgtgaacgcctttccagcggagcactcagtgcggtcgagctaatcacccattgtctgcagcgaattaatgcacgcgaagcgtcaatccgggcctggacctgcgtgaacgaggaactggcattgatccaggccaggatgcttgatgagtatcgccagacagggcgacccctcgggcccttgcacgggctgccagtggggatcaaggacatcatcgacacccaagatctgccaaccgagtatggcaacgtgctcgatagcggaagacgaccgaccgaggatgcctggctggttgcccgtctacgtgcagccggcgcgattattccgggtaagacagtgacgacggagtgtgcctatctggcgcctgccaaaacacgcaatccacataatccggagcacacaccgggaggatcatcgtccggctctgcggcagcagtagccagcggcatggtgccgtttgcggtgggtacgcagaccggcggctcggttatccgacccgcctctttttgcggcattgtcggcttcaaaccgagcttcggcatgatcccgcgtagtggtgtgctgcgtacctcaaggcaactcgacacagtcggtaccttcggtcgcactatcgaagatgctgccctgctcgctgatgtacttgccggtcacgacctggctgatccagacaccatgccaatgtctcagcctcgacttcttgaaacagcactaaccaacccaccggtgacgccacagcttgcattcatcaaatcaaccgcatggtcagatatcgagcccgactgtgccgaaggattcgctgaacttgtcgatgtgcttggtgaacattgcgacgcatttgagctgccgggaatattcgatgaaggggcaaaggcccaccgtagtatcatgttgaccgagatggcccataatctccgtcactattatgatcggggtgctgacaagttagccgcagaaacctgtgctgcgatcgaagagggccggacaataagtgcagttgactatcttgctgctatagcgtggcgggataccctctatgccgggctggaggagatttttgatcgctacgatgcggtcattacaccggcagcgccaggtgaggcaccggttggtcacagcagcaccggtagtgccgcattcaatgtactatggtcactcactggcgtgccggctatcactctgccactgttaaccggccgacgaggtctgccagtcggtgtacagctgatcggacgacgtaatgatgatgcacgcctgctacgtactgcgcgctggttgaccagacagatctga	MGVKEPLISSNMTDQADLTALALRERLSSGALSAVELITHCLQRINAREASIRAWTCVNEELALIQARMLDEYRQTGRPLGPLHGLPVGIKDIIDTQDLPTEYGNVLDSGRRPTEDAWLVARLRAAGAIIPGKTVTTECAYLAPAKTRNPHNPEHTPGGSSSGSAAAVASGMVPFAVGTQTGGSVIRPASFCGIVGFKPSFGMIPRSGVLRTSRQLDTVGTFGRTIEDAALLADVLAGHDLADPDTMPMSQPRLLETALTNPPVTPQLAFIKSTAWSDIEPDCAEGFAELVDVLGEHCDAFELPGIFDEGAKAHRSIMLTEMAHNLRHYYDRGADKLAAETCAAIEEGRTISAVDYLAAIAWRDTLYAGLEEIFDRYDAVITPAAPGEAPVGHSSTGSAAFNVLWSLTGVPAITLPLLTGRRGLPVGVQLIGRRNDDARLLRTARWLTRQI	1356	194	227	1520	403		0	0	0	0
1015	contig_22	hypothetical protein	atgacagacaagatcatggcaattacggcattggcgacaatgatcgtctttctggcagtggttgcgtattttgttccggatatcgatctgatcatcgtcatcatcctggtttcagcaatggccatctacgatttctggaaaaccttacgcaactaa	MTDKIMAITALATMIVFLAVVAYFVPDIDLIIVIILVSAMAIYDFWKTLRN	156	5	44	23	40		0	0	0	0
1016	contig_22	Protein YchN	atggacgtactcattattttgaatgaccccccttatgggacagaacgcagctataacggcctgcgtctgtccaaggcattgatccataaagcgtcgaagatcacggtatttctgatggccgacgccgtggcctgcgcaaaacgtggacagaaggtgccgcaaggattctacaacatggaattgatgctcaacgccgtcatacgcaaaggagaggtgctactttgcggtacctgtatggatgctcgcggcatcaccgatgaagatattgccgtgggagcccgacgcagcaccatgcaggcactggccgaacgcacattggcagcagataaagtactggttttctag	MDVLIILNDPPYGTERSYNGLRLSKALIHKASKITVFLMADAVACAKRGQKVPQGFYNMELMLNAVIRKGEVLLCGTCMDARGITDEDIAVGARRSTMQALAERTLAADKVLVF	345	900	7915	1124	10579		0	0.00947452	0	0.0174395
1017	contig_22	Glutamate synthase [NADPH] small chain (EC 1.4.1.13)	atgaatccagtcactcaacaagcatccctcctgacatacagcgcccgacccagtggggcgacacttcaggataccttgccgggtcgttatcgctggtgggtcatggcaatcgcaatggccgccttcaccctggccttccttggctggctgaatgagtcctggctctatctgtacgagagtccaatctggctcaaccgttttaccgaatatgccattattctgctatttggcctttggcgtattcgtgcggaaaagaatccttatacccgcaaacggctgatcattctggtaacggtggtcaccgccttctggtggctgatcccctggctctcgccgatgttcgagccctataccggttacgtttggagccagccggtatttcccgccctgcacataccggggacccttaccttttttctcgtcctgctgctggtttttctttttgggcggcggaccgtttgtggcttcggctgcccctgtgtgggcattcgcgagactgtgggctttccgttccgccgtttctccctgcgcagtgattgggcctggcgcctgcgccatagcaaatggttcttctttacttggtacctaggggtgatggtggccacccagttcccgcccaatgcctggaccgcgagcttggtcggcatgttcggtctggtggttgcgctcacctacttcggcagttttttcatcattccgatcacgggcaaccgcttctactgccgctacctctgtccctatggtgccaccttcggcctgctcaatcatgccggtttttatggcatagagatggacacccaacggtgcgtcgattgccagcgttgtgaacaagtctgcgacatgggcatcccggtctggcgacaaggcaaaatgacaggaaaagtcaccggcctcgaggactgcatgggctgtgcccgctgcattatctcctgtcccaccgatgcattggcaattcgtgatgtgcgcaatttatttcgtccctctctgcgtcaggatgccagctatctgcttaagcgtaagcaaaatgtttctgaaccccggatagaaccagcccatcgtccatctgctgcacgtttaaccgattggaacgagacagagcaatctctctcattgggagaactgaaacttcaagccgaacgctgcctcgattgtggcgttcccggttgtcgcaatgcctgcccgttaggtaactttatcccggactggttggaagccgccgcccggggggactggaagcaggccggcgacctcgctcactccacctcgccgctgccggaagtgtgcggcagaatatgtccccagcatcgcttgtgtgaaggcgcctgcacgcgcaacaaaatggaaggtgctgtcaccatcggtgcggttgagcgaaccattgcaaaccgggtactggatgccggttggcgaccgattgtaccggcacgccgtactgaccacagggtggcagtcattggtgcaggccctgcaggattgagttgtgcagaacgtctgaatcggtcgggcgtagaagtcactgtctatgatcgctcgaacaagatcggtggcctgctccagacaggtgttccatcatttaaacttgataagtctctgctggatcgtcgacaagcaatactggagcaggcaggtatccatttcgtgcttaacaccttggtggacaaggccatgttatccacgctgcttgaaaataatgatgcgatttttctgggcctgggtgcacagaaagcgcgaaccatagaattgccgggacaaaccctccccggtgttggacaggccctaggctggctggaaaaaatcaataccggcacaagggagtcattggacggaaagcatgtactggtcctcggcggcggtgatactgcgatggattgtgcccgatcagcactgcgtctgggagcagatgtcaccattgcctaccggggcccggtcgacagcctgcgtgcatcacccaaggagatcacgctgacccgtgaggagggggggcagttcgtgttggaacacaccctgatcagatgcgagggttcacagcaagtcaccagggtgcattttgatacacccagcggcaaacaggtgatcgatgccagcaaagtgcttcttgccctgggccagcaacctgcgcctcctccctggttgaccgttttagatatagccacagaacccagtggaaacattcgtgtggatacccaaggccataccacacaccccaaaatctgggccggcggggacaacacgctgggtcccaatctcgcggtcaatgccatggctgccggcagtaaagcggctgaagggatgcttgccagttttagcatcttgaaacacctacggaggcgagcgtga	MNPVTQQASLLTYSARPSGATLQDTLPGRYRWWVMAIAMAAFTLAFLGWLNESWLYLYESPIWLNRFTEYAIILLFGLWRIRAEKNPYTRKRLIILVTVVTAFWWLIPWLSPMFEPYTGYVWSQPVFPALHIPGTLTFFLVLLLVFLFGRRTVCGFGCPCVGIRETVGFPFRRFSLRSDWAWRLRHSKWFFFTWYLGVMVATQFPPNAWTASLVGMFGLVVALTYFGSFFIIPITGNRFYCRYLCPYGATFGLLNHAGFYGIEMDTQRCVDCQRCEQVCDMGIPVWRQGKMTGKVTGLEDCMGCARCIISCPTDALAIRDVRNLFRPSLRQDASYLLKRKQNVSEPRIEPAHRPSAARLTDWNETEQSLSLGELKLQAERCLDCGVPGCRNACPLGNFIPDWLEAAARGDWKQAGDLAHSTSPLPEVCGRICPQHRLCEGACTRNKMEGAVTIGAVERTIANRVLDAGWRPIVPARRTDHRVAVIGAGPAGLSCAERLNRSGVEVTVYDRSNKIGGLLQTGVPSFKLDKSLLDRRQAILEQAGIHFVLNTLVDKAMLSTLLENNDAIFLGLGAQKARTIELPGQTLPGVGQALGWLEKINTGTRESLDGKHVLVLGGGDTAMDCARSALRLGADVTIAYRGPVDSLRASPKEITLTREEGGQFVLEHTLIRCEGSQQVTRVHFDTPSGKQVIDASKVLLALGQQPAPPPWLTVLDIATEPSGNIRVDTQGHTTHPKIWAGGDNTLGPNLAVNAMAAGSKAAEGMLASFSILKHLRRRA	2337	1146	10747	1349	12341		0	0	0	0
1018	contig_22	hypothetical protein	gtgaagcggacatcctttttgctcatgatcctttttatgccactacctgtcgccgcaagtcacacctgggccgatatcgatctgtgtgaagtatataaagacaaacttccgccaggtcttaccgcagagtcacttcctgaggctcattctccaggtgcagcgttacttaaccaattctgtacccaatgccacaatctgccgggacctgatcgtcatacagcagccgagtggcgtgatctggtatccaatatgttcgtactagggcctgttaacactaattag	MKRTSFLLMILFMPLPVAASHTWADIDLCEVYKDKLPPGLTAESLPEAHSPGAALLNQFCTQCHNLPGPDRHTAAEWRDLVSNMFVLGPVNTN	282	7	80	19	142		0	0	0	0
1019	contig_22	Mobile element protein	atggtagcggcgaatgagaagacggccgtcacgttctcactgtctccgggtcagacgggtgatgcaccagaaggtagaaaactattgaaaacccttgagaatcagggctgggaaggaactcatgtgatcatggataaggcctatgaaggagacgacacactgcaattggtactggacttggaaatgattccagtggtacctcccaagagcaaccgcgtaacaaaatgggactatgacaaagcgctgtataaaaagcgcaacgaggtagaacgcctctttcggcgactaaaaggttttcgccgaatcttttcccgtttcgataagttggatgttgtcttcttgttctttatcaacttcgcactgattaccgatacgctaattagtgttaacaggccctag	MVAANEKTAVTFSLSPGQTGDAPEGRKLLKTLENQGWEGTHVIMDKAYEGDDTLQLVLDLEMIPVVPPKSNRVTKWDYDKALYKKRNEVERLFRRLKGFRRIFSRFDKLDVVFLFFINFALITDTLISVNRP	399	1	27	7	26		0	0	0	0
1020	contig_22	Mobile element protein	atgaaagttacatctgaagaattcaatctcatcaaagaattgctgccaaaacaaagaggtaacgtcacgatatcaaatctgcaagtgatcaatgcggttttgtatgttgcggaacagggttgcaaatggcgtgctttaccgaagaagttcggcaactggcacacgatttacacgcgaatgaatcgatgggccaagcaaggtgtgttggatgaggttttttcagagctgcaggccaatgacatcatgaacatccaggtcgaacatgtttccgtcgatagcaccgcggtgaaagtgcatccagacggtacgggcgcgttaaaaaaaacggcccgcagtcgatcggtaaatcgcgagccggatggacaactaagattcatatggtag	MKVTSEEFNLIKELLPKQRGNVTISNLQVINAVLYVAEQGCKWRALPKKFGNWHTIYTRMNRWAKQGVLDEVFSELQANDIMNIQVEHVSVDSTAVKVHPDGTGALKKTARSRSVNREPDGQLRFIW	384	0	0	0	1		0	0	0	0
1021	contig_22	hypothetical protein	atggatgttgcaaatcgttttgggggattgatgggcaaagtcgagaccatgcaaacacaggatcaagagatagtgctcgcctatctggaacgccatgccacacaatcgacaatcagtaaaaggctagctgacagtgaagcaaccggacagtcgtggctgacacgcaccctagctttgcttcccttcctgctgttgactgggttgggtttgctgcgttggtggcgaaccgtccgatgtgatcgtaaaccatgcgttatcgattaa	MDVANRFGGLMGKVETMQTQDQEIVLAYLERHATQSTISKRLADSEATGQSWLTRTLALLPFLLLTGLGLLRWWRTVRCDRKPCVID	264	35	167	45	73		0	0	0	0
1022	contig_22	hypothetical protein	atgcgttatcgattaatacttttgatacttccagtctttgctctgctggctgtatcagcaggctttgcttatgtgcactggagcaagggaggaaccgggacgggtctctattctcactactggtcacccgatccggtacagggctattgggacccaggcaatttctaccagtcagtcaagagtgtagaaggtgtattcaaagcagcactttgtatccaatgccacgaggggatcacgcctggcatcgtcaccgattggcaagccagtcgccatgcccaaaacgacaatcctgtctactgcaatgattgccatggcagcgaccatcaacatctaaggctacccacgcctgaggtgtgtggtaattgccatcagaaacagcacggcgagtttaaggatgaagcccgttatggatttcccagtcatgtgctggctatggaacgggcagtggatgccaaacacttcgttgacaaacccaagggcgaagttcaatcctgcgtccagtgccactcagtggccaccaagtgtgactcctgccatactcggcaccgtttcgatgccgccgaggcacgccgccctgaggcctgcatcacctgccattcggggccaccccatccagatgacgaaacctacttcgcctccgcccacggcaaactctaccttgccgagggtaacgactgggactggtcgaaaccgttgatcaagggcaactacaaagtacccacctgcgcctactgtcacatggacggcggtcgccaccaggtagcccataagtcactatggaaattcggtctgcgagaagttaatcctcacacgtccaaaaatcaggtgttgcgtaaaaactggatcaaactgtgtgtcgactgtcacgaccaggaaaaggcaaggcagtggctgaccgaactggaccaggagcgcaaacaagcctggaagaaactttatgcggcagaggatatcctcaaggatctgcgcagcgacaatctgcttcaacctgccgcgggtaaacgaccaccctatcccatggactggatggatcgtctttggcccagagagcgtatcggttttttcgagggacaggcatcagccttctacaacgtctccgccatcgaacgtgactacttcgagatgtggtatttcgacaatctgggtgcgtataagtcggctgcccacggcaaccaggcaggggttgaggccggacaccggaaaatggctgcctcactgaatcgtatcgagaccaaagctggcgaattgtaccatctttccgaaacagagcagagggcggaaattacacctgaaccttcaggcaaaatttggatgaagggcgcgtacaccgactacaatcggaagcacaattga	MRYRLILLILPVFALLAVSAGFAYVHWSKGGTGTGLYSHYWSPDPVQGYWDPGNFYQSVKSVEGVFKAALCIQCHEGITPGIVTDWQASRHAQNDNPVYCNDCHGSDHQHLRLPTPEVCGNCHQKQHGEFKDEARYGFPSHVLAMERAVDAKHFVDKPKGEVQSCVQCHSVATKCDSCHTRHRFDAAEARRPEACITCHSGPPHPDDETYFASAHGKLYLAEGNDWDWSKPLIKGNYKVPTCAYCHMDGGRHQVAHKSLWKFGLREVNPHTSKNQVLRKNWIKLCVDCHDQEKARQWLTELDQERKQAWKKLYAAEDILKDLRSDNLLQPAAGKRPPYPMDWMDRLWPRERIGFFEGQASAFYNVSAIERDYFEMWYFDNLGAYKSAAHGNQAGVEAGHRKMAASLNRIETKAGELYHLSETEQRAEITPEPSGKIWMKGAYTDYNRKHN	1353	161	899	288	897		0	0	0	0
1023	contig_22	hypothetical protein	atgggaaagaccatcgcctatcgggtaatgttttttggctggctaccgggcatactctgcctgacaactcataccgcctttgcggagcagcaggtcccgcaaggaccctttacagataccgagtgcatcacctgtcacacagagcgggatccggtactgattaagcaatggcgggagggtccccactcaacagcatccgaagtcgaatgcagcagctgccatggcgatcgccataaggactcaggcatacgggcgagaaaagatgaaagttgtagcggatgccatgagggtcctgtcagccacagttacaccacatcaaaacatggtgtcatcaatcgccttgaagagggcggacaggattggcgacaacccttgcaacgcggtcactatcgagcccccggttgcagctactgccacctccataatggtgataccatggcgcctgatcgcggccccgaagtgcgacaatggatctgttcgggctgccatagtccccgctatgttcgcgaacagtttgccaatggaaaacggcagctggcgattgccgacctcaagttggcagagggtgaatcattgatgtcctctgtaactgaagggcagcctggtgcattgccgaggctacgacaaaatctgatccggcaccgggaaaacgtcctccttggagtcggccatcaatccccggattatcaatggtggcatgggcagccggcattggatggcgacctgatcagaattcgtgatgccatcagcgaattccagcggcgtaagaggttgtcggacaatccagaagagtga	MGKTIAYRVMFFGWLPGILCLTTHTAFAEQQVPQGPFTDTECITCHTERDPVLIKQWREGPHSTASEVECSSCHGDRHKDSGIRARKDESCSGCHEGPVSHSYTTSKHGVINRLEEGGQDWRQPLQRGHYRAPGCSYCHLHNGDTMAPDRGPEVRQWICSGCHSPRYVREQFANGKRQLAIADLKLAEGESLMSSVTEGQPGALPRLRQNLIRHRENVLLGVGHQSPDYQWWHGQPALDGDLIRIRDAISEFQRRKRLSDNPEE	795	264	1346	772	1386		0	0	0	0
1024	contig_22	hypothetical protein	atgcaagcaaccactaccccttgtaagaccacgatcaaggctctcgataacgccggcaaggcagtgtttgacaatatctacgacatgcctgacccacgccattattttcaggtgatggcatctttggattacagcattccagagcaggcgaaaccagcatttagggatctgtttgaacgctttaggcagcataccggacagaaaactctgcaggttctcgatcttggcagctcttacgggataaatgcagcgttattaaaatggaatttttcgcttcagcagttgtttgatcattatgcagacgcgaaacataacgagctaagctcttctgccctgcaagcgagagacaaggtcttttttgacgatggagttcatcattccggtctagaatttatcggttttgacatttcaaagtcggctctggattacgctacgaatgctggcattctcgacctggctgttcgagcgaacctggaaaaaaacaatccaacccctgagcaggaagccgtcatagcttccgcaaactgtgtcatctcatcaggttgtatcggctacatcagtgaaaaaacccttctgaaaatcatcgatatctgtgcgcctagcaaaccctggatggcacactgcattctacgtatgttttccatcaaacctatagaggatatgttgctttcccgagggtatcgagtgtcccggcatccccaattggttcgccagcgccgcttcgccagcgaagaggagcaggaaaccgtggtaagaagcctgcacgagcaaggtatagacacgcagggttttgagtctgagggatggcagtacgccaccgtcattaccgccgtaccaatctga	MQATTTPCKTTIKALDNAGKAVFDNIYDMPDPRHYFQVMASLDYSIPEQAKPAFRDLFERFRQHTGQKTLQVLDLGSSYGINAALLKWNFSLQQLFDHYADAKHNELSSSALQARDKVFFDDGVHHSGLEFIGFDISKSALDYATNAGILDLAVRANLEKNNPTPEQEAVIASANCVISSGCIGYISEKTLLKIIDICAPSKPWMAHCILRMFSIKPIEDMLLSRGYRVSRHPQLVRQRRFASEEEQETVVRSLHEQGIDTQGFESEGWQYATVITAVPI	843	83	267	301	854		0	0	0	0
1025	contig_22	arpA protein - Streptomyces griseus	atgagcacctgtgatttcagcgagatcaatgaaatcatcgaccttgatcggtttcccatcaacgctcccggaagtaagcagtggaggcaggccataaaccgtatccgagccgagcttcgtaaacagggatgcagtgtcttaaaaggttttgttagagaggaaatccagtcgcgcctggaaggggaaagtgcggcggtggcacccggtgcttactacagtgtagaaactgtcaatgcctacaacatcgatttgaatacagagctggagcccgatcacccgggaaaaaccacttttgagcggggcaatgcctttgttgcgcgtgatcagatttcagaagagagcctaatcaaccagctctatgtcagtgcagccttcaaacaatttcttgccgcctgttttgaagttgatgaggtgcatgaactggcggaccctctggcgggactgtgtatcaatgtgctgaagagcggaaaagagcacccgtggcattttgacattaacgaattcaccgtgagcctgctgacgaaaaaggctcaagagggcggggtctttgagttttgtccgaatatcagatcgccagagaacgagaacttcgatgatgtaaaagctgtgcttgaacaacgggatgacaggcgcgtgcagcggcttgacctgtgtcgcggtgacttgcagatatttcttggacgaatggcacttcatcgagtcactccagtgaagggtgacgaggatcgcctgacagctatttttgcctatacaaaggagccgggtgttattggtgccgaggctcgtactcgacaactgtttggccgggttctgccagagcattgtgctgctgaactgaacgcagttcgcagtgactctttaatggattga	MSTCDFSEINEIIDLDRFPINAPGSKQWRQAINRIRAELRKQGCSVLKGFVREEIQSRLEGESAAVAPGAYYSVETVNAYNIDLNTELEPDHPGKTTFERGNAFVARDQISEESLINQLYVSAAFKQFLAACFEVDEVHELADPLAGLCINVLKSGKEHPWHFDINEFTVSLLTKKAQEGGVFEFCPNIRSPENENFDDVKAVLEQRDDRRVQRLDLCRGDLQIFLGRMALHRVTPVKGDEDRLTAIFAYTKEPGVIGAEARTRQLFGRVLPEHCAAELNAVRSDSLMD	870	6	94	141	137		0	0	0	0
1026	contig_22	Carnitine O-palmitoyltransferase II, mitochondrial precursor (EC 2.3.1.21)	atgacgctatcggatgataaatcacttgacggtagcctggtaggaacaacaggcgaaggcaccttttcaaaattagggactctacctcgattacccctgcccgacctgcccactaccctggcgcagttcgaagaatggtgtgctcctttgctcagtgaacaagagctagcagaaacccgcagggcgatagcagattttgctaaaagtggagggctagcagagcaactgcaccaggcgctgcttgcctatgatgacacacctggcgtgttcagttggttggatcggttctggcctgcccgttatctcggtcgacgtgtggcggtttcgattaacgccaattttttctttctttttcgtcaacaggaaaaaacccagttgcggcgtgctgccgaactgattgcgtgcgcggtggactacaagcaacgtctggatcaggaacttgttcctgtttcgatgatgcgcgataaaccattgtgcatggttcagagcaaatatctcttctcctcgtcacgaatgcccgggctgacccaagatacgatctctgcgccctattcggaatcccgccccggttcatctcaggcgaatcacatcgcggtgctgcataacggctacatcttcaagctcgatgttgtggacaaagatggcggaccctattcgctgaacaatctggaaacggcactgcatgagattatggggctgaccccgaaacacgtctcagaaacaagagcggcgggactgttgaccactctgcctcgagcccattggtcaaccgttcggcagcaactgattacggcatcgcctgtcaacgcggccaatcttgaatgtgttgagcaggcgttgttttgtctttgcctggacagtcgggcaccgaaagggatgttggaagccggtaatcagttactgcacggtgatggtgcaaaccgctggtttgataagtcggtgtcgctcgtcgttttggctgacggttctgcgggaattaactgcgagcacagtggtctggacggaacaacagtggttggttttgtcgatgcactgcatgacgccgagacactaaagcgggttatgtcagctgatgggaagtcacaatattcgccacagtttcggcccatcgagttcacattaaacgccaatttggaaaatgagatcaaccaggctgcggaggcatttttcgcatttgcagacgatactgccaccatctttttttcctttgaagattttggcgtgtcacacatcaaatccttgaaggtttcgccggatgctttcgcgcaactcgcttttcagttggctcattaccgcgtcaagggtctcatcggcgctacctatgaatcgatttcgatgcggcattacgatcgaggtcggaccgaggcaatgcgtgttgtcacacaggagatcaaggattatgtggcgaccatggaagacactgacagctcagcgagcgatcgtatcgccgcatttcgccgtgcagcagagaagcatgtggcgcgtgcgcgacagtgtcagatcggtcaggcaccggaacagcatctatggcagctgcagctgattgctaatgagcaaagtaacgaggtgggcgtggatccatcgattgacctctttgagtcaccgggctggctgaaaatgcgggatgactacctgagtaccagctcggccccctcgaagaacgtttcgttgttcggctttggagccaccagtgagaagtgcataggtataggctacgtggtttggcctgagagcatctccgcctatctcagtacgcctagatcggttaaaccggctatgcatgagttttccaggcagctgcagcatgcattggttgaactggaagcactgctttcaacggatgatgtgcaggtatga	MTLSDDKSLDGSLVGTTGEGTFSKLGTLPRLPLPDLPTTLAQFEEWCAPLLSEQELAETRRAIADFAKSGGLAEQLHQALLAYDDTPGVFSWLDRFWPARYLGRRVAVSINANFFFLFRQQEKTQLRRAAELIACAVDYKQRLDQELVPVSMMRDKPLCMVQSKYLFSSSRMPGLTQDTISAPYSESRPGSSQANHIAVLHNGYIFKLDVVDKDGGPYSLNNLETALHEIMGLTPKHVSETRAAGLLTTLPRAHWSTVRQQLITASPVNAANLECVEQALFCLCLDSRAPKGMLEAGNQLLHGDGANRWFDKSVSLVVLADGSAGINCEHSGLDGTTVVGFVDALHDAETLKRVMSADGKSQYSPQFRPIEFTLNANLENEINQAAEAFFAFADDTATIFFSFEDFGVSHIKSLKVSPDAFAQLAFQLAHYRVKGLIGATYESISMRHYDRGRTEAMRVVTQEIKDYVATMEDTDSSASDRIAAFRRAAEKHVARARQCQIGQAPEQHLWQLQLIANEQSNEVGVDPSIDLFESPGWLKMRDDYLSTSSAPSKNVSLFGFGATSEKCIGIGYVVWPESISAYLSTPRSVKPAMHEFSRQLQHALVELEALLSTDDVQV	1857	367	719	1299	710		0	0	0	0
1027	contig_22	hypothetical protein	atgaattcgatagatccatccggggtgagtcgccgccttcgattctgtcagctgctagttggaagtggggatgattattttacaatgggaagaattgaattttgtaatttctatttccaatataaatctgtcagtattgaagaagttatggaaatccacatcatttag	MNSIDPSGVSRRLRFCQLLVGSGDDYFTMGRIEFCNFYFQYKSVSIEEVMEIHII	168	4	5	0	31		0	0	0	0
1028	contig_22	hypothetical protein	ttgaccgagacccgacaacttctgcttttatacatagcagacatcttcgttgtgcagcgtagcaaacccaaagcagacatacaggtcatgtcaagggtgcagaaaatgttggccgaacctttttctggctctgtgtattggcgggctacccatgtatttattcatgatttcagtctgttatcaatggctatgtag	MTETRQLLLLYIADIFVVQRSKPKADIQVMSRVQKMLAEPFSGSVYWRATHVFIHDFSLLSMAM	195	0	34	71	68		0	0	0	0
1029	contig_22	hypothetical protein	atgttcttcttgatccatgttgcttccccgccgaccagagcatccccatatgaacaagtggactgggaacaaaattatccaccggatgccggcgattacatcgttgccaaaaatagctaa	MFFLIHVASPPTRASPYEQVDWEQNYPPDAGDYIVAKNS	120	3	27	25	91		0	0	0	0
1030	contig_22	D-3-phosphoglycerate dehydrogenase (EC 1.1.1.95)	atggccgaaaaagcgattgtattagtaactcgtaagctgccagataatgtagaagcacgcctggcacgtgattaccgtgttcgattcaaccaccaggacaaggtttactgcgacaacgagctgattgagcttgcagccggtgcagatgccatcattccctgccataccgaaagattgcatgctgacgtgatcgcccaactgcctgattcgatacgggcgatctgcagtttctcggtgggttatgaccatatcgatctggatgcagcgagatcccgcaaaattgttgtaaccaatacccctgacgtactcagcagtgccaccgcagagatcgcaatgctgttgttgctgagtgcggcacggcgtgcccacgaaggtgcaagattactgcgtaccgatgcctggtcggactggagtccgacaggacagctcggtatagaggtgaccggcaagcgcctgggcattatcggcatgggccgggttggtcaagtgatggccaggtgcgcgcgaggatttgatatggaggtccactactacaaccgtcatcgcctcgctgccgatcttgaacaaggtgcgatttatcatgccgacctgcatgcgctgttgccgctatgccagttcctttccatccattgtcctgcgacaccagagacccaccatctgctcaacgctgaccgaatcgcactgctacccaatgatgctgtggtagtgaatactgcacgtggctccgtagtcgatgacgatgcacttatcgatgcgctctcctcgggtagattatttgcagccgggctcgatgtttttaatggtgaaccgaatatcgatccacgctaccgtgatctggacaataccttcctgttgccacatatcggcagtgcgacccgggagactcgcgatgcaatgggtttcagagcgctggacaatctggatgcgatcatggcgggcaggaagccacgggaccgcctggcctga	MAEKAIVLVTRKLPDNVEARLARDYRVRFNHQDKVYCDNELIELAAGADAIIPCHTERLHADVIAQLPDSIRAICSFSVGYDHIDLDAARSRKIVVTNTPDVLSSATAEIAMLLLLSAARRAHEGARLLRTDAWSDWSPTGQLGIEVTGKRLGIIGMGRVGQVMARCARGFDMEVHYYNRHRLAADLEQGAIYHADLHALLPLCQFLSIHCPATPETHHLLNADRIALLPNDAVVVNTARGSVVDDDALIDALSSGRLFAAGLDVFNGEPNIDPRYRDLDNTFLLPHIGSATRETRDAMGFRALDNLDAIMAGRKPRDRLA	966	124	240	725	735		0	0	0	0.00309674
1031	contig_22	Putative transmembrane protein	atgacagaatcgattattacgcctgactcactcaccgctgccttctcctccttcacactcatcagtctggctgagatcggtgataagagccaacttgtatgcatgaccctcgcggctcgccaccgtcactggcctgtgctgatgggtgcagcctctgcatttctcctgcttaacagcctggcagtcgtatttggcgcgagcattgccacctggttacctgagtctgtgatggctatcattgttgcggtactctttggagccttcggtattcatgcattgctttaccagggcgacgacgaaacagaagagatagtggaacgctcgggtcatggcatattcatcaccacgctgttattgattcttgtggctgaatttggtgacaaaacgcaaatcgcagtagccggattggcaggcagcatggccccgctaccagtatggatcggagcgacggcagcgttgataatggtctcagcactcggcgtctgggccgggcggaccgtattacaacggctatcgctcagttggctgcatcggattggcggagggatttttctattgtttgccttgatggcagcatggcgtgcattgacctga	MTESIITPDSLTAAFSSFTLISLAEIGDKSQLVCMTLAARHRHWPVLMGAASAFLLLNSLAVVFGASIATWLPESVMAIIVAVLFGAFGIHALLYQGDDETEEIVERSGHGIFITTLLLILVAEFGDKTQIAVAGLAGSMAPLPVWIGATAALIMVSALGVWAGRTVLQRLSLSWLHRIGGGIFLLFALMAAWRALT	594	46	78	65	222		0	0	0	0
1032	contig_22	hypothetical protein	atgttaccgaaagccgcagacctgcaagaccgattcatcaacctcagagaaaacaaaatctttgagacctttgtcatactggtcatcatcgcctcagcactcatgattggagccaaaacctatccgattcctccatctgtagcacaggttctacggttcctcgatgttggcgtcaccgtcttttttcttactgaaatagttgttcgcatgatcgctgaacagaacctcaaacgctttttcagtaaggcctggaatctgttcgacttcatcatagtcaccgccagcatgatccctgtggaagatagcgaagcagccctgctgggacgcctgttacggattttccgagtattgcggctggtctccatcattcccgagttacgggtactgctgaacgccttcgtcaccgccattccgcgcatgggctatgtctctctgctgatgtttatcatcttctacatctatgcggccatgggcagcatgttcttcagcacgatcaaccaggagctgtggggcaatatcaccatctccatgctgaccctgttccgtgttgcgacattcgaggattggaccgatgtgatgtaccagactatggcggtccacccgcttagctggttctattatctgtcgttcatcttcattgttgcttttgtatttctcaatatgatgatcggtattgtgctggaaaccctgcaaagcgagcacgaaaagctgtcacgtgagagtggcgagggagaagcaggagaggtgcatcgtatagacacccgtacagctgagatggaacaaagactgattcatatagaacggatgttagagcagctttctgaaaagcggtcatga	MLPKAADLQDRFINLRENKIFETFVILVIIASALMIGAKTYPIPPSVAQVLRFLDVGVTVFFLTEIVVRMIAEQNLKRFFSKAWNLFDFIIVTASMIPVEDSEAALLGRLLRIFRVLRLVSIIPELRVLLNAFVTAIPRMGYVSLLMFIIFYIYAAMGSMFFSTINQELWGNITISMLTLFRVATFEDWTDVMYQTMAVHPLSWFYYLSFIFIVAFVFLNMMIGIVLETLQSEHEKLSRESGEGEAGEVHRIDTRTAEMEQRLIHIERMLEQLSEKRS	837	31	51	71	174		0	0	0	0
1033	contig_22	hypothetical protein	gtgtatgtggtttggatgttgataacaggtcctaagatgaagcaaccccataccgatgtggatttatcatcaagcaaggcaacaggaaccaagcaatcaaaagcccgtcgatga	MYVVWMLITGPKMKQPHTDVDLSSSKATGTKQSKARR	114	0	0	0	8		0	0	0	0
1034	contig_22	hypothetical protein	atggtcaataagtgtaaccaatgcaccaattccaagtgctgcacctatacaaccgaggcgattggtgaagcccctcgttccaaaacggacttcggacacctgttatggcaggtctcccacaccggggtagagatctacaaagatgaggatggctggttcctgttgatcaccggcagctgcgagcagctactcccagggggtggctgtggcatctatgatgaacgccctcaaatctgtcgtgactatgataatgattggtgcgaattcgatgcgcctgccgaggatgggttcgaactctattttcgtaactacaccgagctattgacctactgtaaaaaacgcttcaaaacctggggtagataa	MVNKCNQCTNSKCCTYTTEAIGEAPRSKTDFGHLLWQVSHTGVEIYKDEDGWFLLITGSCEQLLPGGGCGIYDERPQICRDYDNDWCEFDAPAEDGFELYFRNYTELLTYCKKRFKTWGR	363	2	13	28	64		0	0	0	0
1035	contig_22	ATP-dependent RNA helicase RhlB (EC 3.6.4.13)	atgagcgataaacacctgacagacacccgattttccgatttcgacctccctgagcagctgctgctgggtatccaaggggccggcttcgaatactgcacacccatccaggcggaaaccctgccaatagcccttgcgggcaaggacctggccggacaggcacagacaggtacaggcaagactgccgcctttctgattgccgttctccactatctgataaaaaaccctgccagtgagaagcgtaagcccaatcaacctcgcaccctgatcgtggcgccaacccgtgagctggccgtacagatctacaacgatgcccaagccctgaccaagcataccgagttcaccacagcggccgtgtttggcggcaccggatacgataagcagcgtaaacaacttgcagagggtgtcgacatcctcatcggtacaccaggccgtctgatcgactacctcaaacaacatgtctatgacctgagggagatacaggtaatcgtgctggacgaggccgaccgcatgttcgatctcggttttatcaaggatatccgctttatgctgcggcgctgcccaccaccggaaaaacgactgggtatgctgttttccgccaccctttcctaccgggtgaaggagctcgcatacgagcatatgaacaatccacatagcattgaagtggaaccagagcgggtcactgcggataagatcaccgaaacctgctacatgaccgccaacgaggagaagattcctcttctgatcggtctgctcaaagagatggagaatacccgtagcattgtattcgtcaacaccaaacgggtagccgacaaggtctggggattcctgcaaggaaatggtatcgacaccgcagtactctccggtgatgtaccacaaaaaaagcgtttaagcctattaaagggcttccagaacggagagcttcctgtattggtagccaccgatgtggcggcccgtggcctacatatccccgacgtaacccatgtcttcaactacgacctgcctgaagatgcagaagactacgtccatcgtgtcggtcgaactgcccgcgcaggcgccagtggcgaggcaatcagctttgcctgtgaaacctatgctttctccatgcctgacatagagaaatatgttggtcactcaattgccgcacagacagtaaccagtgaactgttggcagagatcgatccaaaaagccggatctatccggaaaaaggctcccgccaaccccatcgaagcaaagatggccataaaagccatggtaaagggcaccaccacaaaggccatagatcaaagggtgaggacaatccgaaccggcgccgccgccgccatggcccgaaaccacctcaaagcagcagcgaatag	MSDKHLTDTRFSDFDLPEQLLLGIQGAGFEYCTPIQAETLPIALAGKDLAGQAQTGTGKTAAFLIAVLHYLIKNPASEKRKPNQPRTLIVAPTRELAVQIYNDAQALTKHTEFTTAAVFGGTGYDKQRKQLAEGVDILIGTPGRLIDYLKQHVYDLREIQVIVLDEADRMFDLGFIKDIRFMLRRCPPPEKRLGMLFSATLSYRVKELAYEHMNNPHSIEVEPERVTADKITETCYMTANEEKIPLLIGLLKEMENTRSIVFVNTKRVADKVWGFLQGNGIDTAVLSGDVPQKKRLSLLKGFQNGELPVLVATDVAARGLHIPDVTHVFNYDLPEDAEDYVHRVGRTARAGASGEAISFACETYAFSMPDIEKYVGHSIAAQTVTSELLAEIDPKSRIYPEKGSRQPHRSKDGHKSHGKGHHHKGHRSKGEDNPNRRRRRHGPKPPQSSSE	1356	34	176	328	299		0	0	0.00212846	0.00220411
1036	contig_22	23S rRNA (pseudouridine(1915)-N(3))-methyltransferase (EC 2.1.1.177)	atgaacatctatctgatttcagtgggaaaccgtatgcctagttgggtggtcgagggatatcaggagtatgctcgcagaatgcccgctgagtgtgcagtacacttgattgaggtagggccggggcaccgtggtaaaaatgccgacatctctcgaacattgcgggatgagggcgaacggatgctgaaggcaatccccaaagggtgtcaggtgttggcgctggatctgtcaggtgttgccatgagcacggagcagctttccgccaaacttgagacatggatggcagatggccgggatcttgccttgctggtgggggggcctgagggattggcagccgattgtctgcagaaggcgcaggggcgttggtctctctcgccgctgacactaccccatccattggtgagggtggtggttgcagagcagctctatcgagcctggagtctgttgcgtaatcatccctaccaccgggctggttaa	MNIYLISVGNRMPSWVVEGYQEYARRMPAECAVHLIEVGPGHRGKNADISRTLRDEGERMLKAIPKGCQVLALDLSGVAMSTEQLSAKLETWMADGRDLALLVGGPEGLAADCLQKAQGRWSLSPLTLPHPLVRVVVAEQLYRAWSLLRNHPYHRAG	474	34	73	334	76		0	0	0	0
1037	contig_22	Septum formation protein Maf	atgcagagggaagcattcgttgtgaaggaggatccagttatctacctggcttcccgctcgccacgcaggagagagctgctgcggcagatcggtatcaaccatttcctggtcgatgtcgaggttgatgaggggcgacaatcgggcgagctacccaaggcctatgtattgcgattggccagggagaaggctgaggtggatatccagctgacatcaggtactaatcaattaccggtattggccgctgataccacagtgatcgttggtggtgagttgctgggcaagccgaaaaatagagagatggggctatcgatgctcagacaactctcaggcaggacacatgaagtctacacgggagtagcactgggtttgcataggatcgagacagatatctgcctcagtcatgtaacttttcgtaccatgagtgagactgaaatcgaggcttattgggcaacgggggagccggttgataaagccggggggtatgcgatacaagggcttggggctcaatttatcaagtctttagagggcagctattcaggtgtgatgggactgcctttgttcgaaactgcggaattactccgtcggactggcatcgaactatccatggtttctattgataatgaaaaaaaagagcatgattga	MQREAFVVKEDPVIYLASRSPRRRELLRQIGINHFLVDVEVDEGRQSGELPKAYVLRLAREKAEVDIQLTSGTNQLPVLAADTTVIVGGELLGKPKNREMGLSMLRQLSGRTHEVYTGVALGLHRIETDICLSHVTFRTMSETEIEAYWATGEPVDKAGGYAIQGLGAQFIKSLEGSYSGVMGLPLFETAELLRRTGIELSMVSIDNEKKEHD	642	16	10	100	120		0	0	0	0
1038	contig_22	Ribonuclease G	atgagtgaagagattctaattaatgtgactccgccggagacccgtgtggccgtcatcgaaaacggtgcggtgcaagagatcatcatcgaacgctacagcaagcgtggactggtgggtaatgtctataagggaaaagtctgtcgggttctgcctggaatgcaggcggcctttgtcgatatcggtctagaaagggcggcttttctgcatgtttccgatatcggtgagtcaaccgacaaaccgaacacggacaatatctacgaactattgcatgagggcgagtatgtcattgtgcaggtactgaaggatccgatcggcaccaagggtgccaggttgaccaccaatatctcaatcccttctcgacatctggtattcatgccctcgttgggtaatatggggatctctcaaagaattgaagccgaggatgagcgtcaacgcctgcgtgagctattgaatcaggtggcggaagccggaaatatcacagggggttatattgcccgtactgcagcagagggtgtggatgagccatcgctgaaggcggacatgcgctttttagcgcgcctgtgggcctcgatacaggagcgaagtaaattgaccgatgggatcgaattgatccatgaagatctgtcattgccattacgttcgttacgggatttggtcggacccgatgtagagaaagtgcgcatcgattccaaggagtcccatcaaaaggcgatcacctttgcccagaagtttatccctgacatcaaacaccgcatcgaatattaccccggtgagcggccattgtttgatctttatggcgttgaagatgagattcagaaggctctggaacgcaaggtacagctcaaatcgggtggccacctgataatcgatcagacagaggctatgaccactatcgatgttaacaccggggcctttgtcggacatcggaatttagaggagacaattttcaagaccaacctggaagcggcgcaagctatctgccggcaactgcgtctgcgcaatctggggggcatcattatcattgattttatcgacatgctcgatccggaacatcgtcgccaggtattgcgtgcacttgagaagtgtctggctcacgatcacgccagaacccatattactgaggtctcctccctggggctcgttgagatgacccgcaagcgtattcgtgaatccctggagcatattttatgtgaaccctgtccttgctgcagcggccggggatccatgaagactgcagagacgacctgctatgagatcttcagggagattctgcgtgagtccagacagttcgatgtggagtctttactggtgctcgcttcacaagaggtgattgatcgtctgttggacgaggagtctactcatttggcagagttggaacagttcacagggcaccccatcaagctgcaagcggaaatgctttacagccaagaacactacgatgtagtgctggtctga	MSEEILINVTPPETRVAVIENGAVQEIIIERYSKRGLVGNVYKGKVCRVLPGMQAAFVDIGLERAAFLHVSDIGESTDKPNTDNIYELLHEGEYVIVQVLKDPIGTKGARLTTNISIPSRHLVFMPSLGNMGISQRIEAEDERQRLRELLNQVAEAGNITGGYIARTAAEGVDEPSLKADMRFLARLWASIQERSKLTDGIELIHEDLSLPLRSLRDLVGPDVEKVRIDSKESHQKAITFAQKFIPDIKHRIEYYPGERPLFDLYGVEDEIQKALERKVQLKSGGHLIIDQTEAMTTIDVNTGAFVGHRNLEETIFKTNLEAAQAICRQLRLRNLGGIIIIDFIDMLDPEHRRQVLRALEKCLAHDHARTHITEVSSLGLVEMTRKRIRESLEHILCEPCPCCSGRGSMKTAETTCYEIFREILRESRQFDVESLLVLASQEVIDRLLDEESTHLAELEQFTGHPIKLQAEMLYSQEHYDVVLV	1455	248	530	904	980		0	0.0022316	0.00396667	0.00410766
1039	contig_22	hypothetical protein	atgttgactgctgcaaaatatatccatgccaaattctggcaaatcctggcatggatggtgatcatattagcggtttttgtcactggactgagaatgctgctgccagtgatagatctcgatccctaccgaagggagatcgagcaggtagcggaagagactgccgggcttacactgaatatcgctgccatgcaggcccaactgaagggcgtccaccttgcactgaaattttctgatgtcagtgtgctcgatgaacaaaatgcagaaccactactgttcgcaccggaagtgtttgtcgatatccaattgttgaagagcctattctccggtcagcttaagctgggaagggccagagtggttggtaccaaactaaagctggagcggttttccgacggttctgttgccctgcaaggtcttggagaggggcgtgacaggggattgggatctactgttggtggtagccaggggaccccgggggctgttgccgccatcttgttaggtcaaaatcatctgcgtctgttcgatacggaaatccatctcaaaagcgcgatacctgatcgacctccactcagactctcgggcgtgactgttgatcttctcaatgacggtttgagtcatcaactctcaatgagtagtcgcataggacaagaggggaaagaggggatacgcctgattgccaatctacaccagccggataaagcatcactggcgatgagcggtgaattctatatcaagagtgaagacctggtattgggaggacgtctggctgagtggttaccggcaggctaccatgttgataagggcacgttgcaggttgaactctggggtgatctgaagctgggggagctacagcatcttcagggttatagtgagttgggtgatctaagcatcaccggacccggacaatcagcacccttcaagcttgaacaactttccggcaggctcgattggcgaaatcaggatggtggttggttgctcgacctggagcgacttgtggtacagcaggcctatggaagatggcccactgagcatttgaatattgcctggcaggtaaccccgactgatgagaaaaattttcttctacaggctgataccttatccctaaaggagatcaatgactttttgtctatattgcaactacccgaccctgatttgcatgctgctctcaacggcctctcaccacaaggcctgtttacccacctggacttcactttacgacaacccgaaatgggtgaaattgaatggcagttgagtggtgaggtcgatggctactccaatcggccttgggagaatgtacccggtctgcagggattgaagcttgcatttgacggcgaccaggcggggggctggttgaaaatagacagtagcgatctgatggtcgatttcccacggctgtttcgtcttcctctacaagcccgccgagcaaggggtgattttttatggaatttcgatcttaaatccggacttcatttgcaatctgaccatatgcagatgagtacccgggatgtgcagacactttccagaatcgatctacaaatccccatttccggtaaagacctatttgtcgatatccagtctgacttttgggaggcggatggctctcgcaagagcgattatcttccagtcggcattatgccggatcaactcgtcagctggcttgacaagtcggtcgtgggtggttacgtaaactctggcagcttcctgctgtacggcccaatcagcgagtttccttttcatcaacaacagggccgtttcgaagtctggtttggggttgaggatcttatgctcgactatatgccggaatggccccaattggtggatggggtagctgaagtccatttcatcaataatggtctgcaggtaaagctacaggagggtatgctgctcaatagccaattgcaggatgttgcgattgagatagaacagctaaaaggtacatcgccagtcaagatacaaggctctgctataggaccgtttcaagacctgatggcgatcttgggggatacaccgttgagagacgattttcatccctttgtcgatgctgtaaaagttgctggtcaaacccgaacatcggtcgatctggctattcctttgaaaaagcgggatcggtttaaaatcgatggggcggtcagcttcgataaagccgccctcacaatcaaacaggctgatctgaaggttgatcacctaaccggtcggcttcaattcaaccagtcagcggtgaaagccaaaggcctgaaggccagacttctgggtgatagtatcgtttttaacgtggcaccttataagcatgatgggaatcagtggacacgtcttactacacatatgccccttaatctggagcgtttgcagcaacattttccagattggagattagaacattttagtggaataggtgaaggggatgttgaggtcaagatcgctcatcatcccagtcgagtgccggtcaggttaaacttgatgtcagatctgcgcggtgtatcaatacatatgcctgagcccctgggtaagtcttcagctgaggaacggaagctcgatttagggacagattttcgtagcgatcagacaaccgagttaagagttcgatatgctgaccggacccatgccatgtttcgcttttacgatgcagaagaaaagccttggattgcagctattggtttcgaccaagagtcactctctctggatggcattgaggggtttcatttgagtggccaccttaaggcattgaatgcagacagttggattgcctgggttggcagtcaggctgctgcgggaaaggatgagccccctgtcattgagatggatctgctggtcgatcaactcaccgtgcttggtacagcctgccctggtagccgattcacctataaaaactacgccgatggctaccgggtaaatctaacctccgagacggcccaaggaatgatgcaggtaccgggtgatctcagccatcaccccatactgggtcgcttcgattttatcaagcttaatctcaaggagttggccggggtcattaccggtcaggaggaaaaggataagaaggctccggatctcgatcccagaggggtgccggcgctcaatctttcggttgaaaagctctatatcaatgataatccaatgggtaagggcaacattacctggagcaaggaggcggatggtatcaccgttgacagcctgagcctggttggtgattctctggacctctccggacagggttattggcgactgactacaaagggacacagtacctcgctgaatttgaagctgcataccgatagtctgggtgagctacagcaaacactgggccttacgagcgggatcgaggatgcccccacagatgtcaaggctgaactctattggccctcttcgccactggagatgggtgccgaaaagctgtttggcagcatctggttaaatgtgggtaaaggacaagtcaataacgttgacccaggggttggacgattgattggacttttcagtttgaacgccctgggtaagcgcttggcactcgacttttcggacctcttttccaaagggctggcatttgacacgattgaaggcaactttaccctgaatgatggggatgcctatacatcagatttggtgatgaaaagtactgcggcagtcatcgatgtgcgtggtcgcaccggactggcgagtcgtacttatgatcagaaggttgtcgttacacccaatgtcagtgcaacactacctctggtaggtgctttagccatagatccaacagctggtgtggcattggccattacccagaagctgtttggtaagttattcgaccgtattgcaatgcgcacctatgaggtaagtggtagttgggatgatccccagtttaatcagcctgaacggaccgaagaagaggccaggggggaggctttgatgcccgaaatgcctggagattga	MLTAAKYIHAKFWQILAWMVIILAVFVTGLRMLLPVIDLDPYRREIEQVAEETAGLTLNIAAMQAQLKGVHLALKFSDVSVLDEQNAEPLLFAPEVFVDIQLLKSLFSGQLKLGRARVVGTKLKLERFSDGSVALQGLGEGRDRGLGSTVGGSQGTPGAVAAILLGQNHLRLFDTEIHLKSAIPDRPPLRLSGVTVDLLNDGLSHQLSMSSRIGQEGKEGIRLIANLHQPDKASLAMSGEFYIKSEDLVLGGRLAEWLPAGYHVDKGTLQVELWGDLKLGELQHLQGYSELGDLSITGPGQSAPFKLEQLSGRLDWRNQDGGWLLDLERLVVQQAYGRWPTEHLNIAWQVTPTDEKNFLLQADTLSLKEINDFLSILQLPDPDLHAALNGLSPQGLFTHLDFTLRQPEMGEIEWQLSGEVDGYSNRPWENVPGLQGLKLAFDGDQAGGWLKIDSSDLMVDFPRLFRLPLQARRARGDFLWNFDLKSGLHLQSDHMQMSTRDVQTLSRIDLQIPISGKDLFVDIQSDFWEADGSRKSDYLPVGIMPDQLVSWLDKSVVGGYVNSGSFLLYGPISEFPFHQQQGRFEVWFGVEDLMLDYMPEWPQLVDGVAEVHFINNGLQVKLQEGMLLNSQLQDVAIEIEQLKGTSPVKIQGSAIGPFQDLMAILGDTPLRDDFHPFVDAVKVAGQTRTSVDLAIPLKKRDRFKIDGAVSFDKAALTIKQADLKVDHLTGRLQFNQSAVKAKGLKARLLGDSIVFNVAPYKHDGNQWTRLTTHMPLNLERLQQHFPDWRLEHFSGIGEGDVEVKIAHHPSRVPVRLNLMSDLRGVSIHMPEPLGKSSAEERKLDLGTDFRSDQTTELRVRYADRTHAMFRFYDAEEKPWIAAIGFDQESLSLDGIEGFHLSGHLKALNADSWIAWVGSQAAAGKDEPPVIEMDLLVDQLTVLGTACPGSRFTYKNYADGYRVNLTSETAQGMMQVPGDLSHHPILGRFDFIKLNLKELAGVITGQEEKDKKAPDLDPRGVPALNLSVEKLYINDNPMGKGNITWSKEADGITVDSLSLVGDSLDLSGQGYWRLTTKGHSTSLNLKLHTDSLGELQQTLGLTSGIEDAPTDVKAELYWPSSPLEMGAEKLFGSIWLNVGKGQVNNVDPGVGRLIGLFSLNALGKRLALDFSDLFSKGLAFDTIEGNFTLNDGDAYTSDLVMKSTAAVIDVRGRTGLASRTYDQKVVVTPNVSATLPLVGALAIDPTAGVALAITQKLFGKLFDRIAMRTYEVSGSWDDPQFNQPERTEEEARGEALMPEMPGD	3909	238	629	1607	1412		0	0	0	0
1040	contig_22	FIG003879: Uncharacterized subgroup of the nitrilase superfamily	atgagtggtaaaaataataaagttgcagctattcaaatggcatccagccccaatgtcagtgccaacctcttggaggcagagcggctgatcagtgcggcgtccgattcaggcgctggattggtggtgttgcctgagaacttcgccttcaaaggggaacacgaccgggatatgttgaccctttgcgaagatgttgaggatggcccattacaaggttttcttagccggatggcgaaacgatatggtatctggttggtgggtggcaccattcccctacgtgccagccagggaagtaaagtgcgtgcagcctgcctgatcatggacagcaatggcaagcaggtggctcgctacgacaagatacatctgttcgacgttcatttggtggaaacagacgagcgctatgtggaatcaaacaccatcgaaccgggtgatgaactggtggtggtcgataccccgttcggtcggctcggtgtgtccatctgctatgaccttcgttttcctgaactatttcgccaattgcaggacaaaggagccgagattttcgtggtacccgcatcttttaccgcgatgaccggcaaagcacactgggagaccctggtgagggcccgggcgatagagaaccttgcttttgtcattgccgccgcccagggtggatatcacatcagtggtcgcgagacccatggtcacagcatgatagtagatccctggggcactgtgctgtcccaagtacccagaggcactggatttgtcagtgtggaactcgaccgggagtatcagcaaaccatacgccgtacctttccaaccatcgatcatcggcggttataa	MSGKNNKVAAIQMASSPNVSANLLEAERLISAASDSGAGLVVLPENFAFKGEHDRDMLTLCEDVEDGPLQGFLSRMAKRYGIWLVGGTIPLRASQGSKVRAACLIMDSNGKQVARYDKIHLFDVHLVETDERYVESNTIEPGDELVVVDTPFGRLGVSICYDLRFPELFRQLQDKGAEIFVVPASFTAMTGKAHWETLVRARAIENLAFVIAAAQGGYHISGRETHGHSMIVDPWGTVLSQVPRGTGFVSVELDREYQQTIRRTFPTIDHRRL	822	948	1428	2116	1980		0	0	0	0
1041	contig_22	TldD protein, part of TldE/TldD proteolytic complex	atgtctgatctgattcaaattgcacaagagacaatcttagcccctgtggggttggttgaacaggatctcgaccgtatgcttggcgagctaaccggcagcggggtcgatgctgccgatctctatttccagtccagcagactcgaatcctgggtactggaggatggcattatcaaggagggggcgcataatattgagcagggtgcagggatacgggtaatcagtggggaaaagaccggctttgcctactcagatgagttacaactacctaccttacaggaagctgcgcgagcggcacgggctatcacacgcggtggagcagaccagtcagtgcgtatagcgggaatgcccatgcctaagcagctctatgcaccgatcaatcctctgcccagccttagcgaaatagagaaaatcgatatgctacgacgggttgataacgaagctcgtcaacaggattcccgtgtgaaacaggtgatcgtcagtctggtaggcgcccatgatgtggtcctggtggccgccatcgacggtactctcaatgctgatatacggccgctgattcgtctcaatgtccacgtcattgtagagcagggttcacgacgtgagcagggaagcagtggcggtggcgcacgggagaattttgactatttccttcatgaagagcgcgccttgggttatgcgcatgaagcagtgagacaggcattggttaatctggaagcagtggatgctcctgccggtgcaatgcctgtggtgctaggccccggctggcccggtgtgctgctacatgaggctgtaggtcatggtttggagggggacttcaaccgcaagggtacttcagcctttagcggacggatgggtgagcaggtggccgccacatgctgcacagtagtggatgacggtaccctgccagggcgtcgtggttccctgaatatcgatgatgaagggacaccgagtcagaacacagtgctgatcgaaaacggtatcctcaagggctatatgcaggacaaacacaatgcccgcttgatgaaggtagattcgaccggtaatggccgacgtgaatcctatgcgcacctgccgatgccacgcatgactaacacctatatgttgccaggcgaacatgtgccggaggagatcattgcctctgtggataaggggctctacgcagtcaatttcggtggtggtcaggtggatatcacttctggtcgctttgtcttctccgccagtgaggcctatctgatcgagaacggcaaagtcactcggccggtgaaaggagcgacattgatcggtaacggtcctgaagccatgaccaaagtgagcatggtcgggaatgacctgaaattggatgccggggttggtgtttgtggtaaggagggacaaagcgtaccggtgggggttggacaaccgaccctgaaggtagatgagctgatcgttgggggtaccgaacagtga	MSDLIQIAQETILAPVGLVEQDLDRMLGELTGSGVDAADLYFQSSRLESWVLEDGIIKEGAHNIEQGAGIRVISGEKTGFAYSDELQLPTLQEAARAARAITRGGADQSVRIAGMPMPKQLYAPINPLPSLSEIEKIDMLRRVDNEARQQDSRVKQVIVSLVGAHDVVLVAAIDGTLNADIRPLIRLNVHVIVEQGSRREQGSSGGGARENFDYFLHEERALGYAHEAVRQALVNLEAVDAPAGAMPVVLGPGWPGVLLHEAVGHGLEGDFNRKGTSAFSGRMGEQVAATCCTVVDDGTLPGRRGSLNIDDEGTPSQNTVLIENGILKGYMQDKHNARLMKVDSTGNGRRESYAHLPMPRMTNTYMLPGEHVPEEIIASVDKGLYAVNFGGGQVDITSGRFVFSASEAYLIENGKVTRPVKGATLIGNGPEAMTKVSMVGNDLKLDAGVGVCGKEGQSVPVGVGQPTLKVDELIVGGTEQ	1443	581	1276	1654	1207		0.0166262	0.0022502	0.00799945	0.00828378
1042	contig_22	TldE protein, part of TldE/TldD proteolytic complex	atggagaaacgaaaagctgagcttcaacagctgattaaggatctgctgggggaagccaaacgtcagggagcgagtgcagcggaggcagcagtgagcagcgatgccggtctctcattgacggtacgcttgggtgagactgagacgatcgaacacacccgggataatgggttgggtgtcacggtctatttcggtcagcgcaagggcagcgccagtacctctgacctctcgcctcaggcaatcaaagagacggtggaggcagcctgcaattttgcccgttacacctcggaagatccctgttccggtttggccgatgctgacttaatggcaaccaatttacccgatcttcaactctatcatccctggaagcagagcgtggagcaggcgatcgatttggcaatctgttgtgaaactgctgctcgcgaattggatccacgtatcatcaattcagaaggcgccaccctcaactctcacaacggcttgcaggtgtatggcaatactcatggtttcattggtggttatccctcatccaggcatagtctcagctgtgctgtcgtgggtaagcaggatgacagtatgcaacgtgattattggtataccctatcgcggcagggggatcagttagagcctccggaacatgtgggggaggtcgccgcacagaggaccattgcacgcctcaaagcccgacaaattcctacccaacaggcaccggttgtgtttcaagcagacgtagcggttggattactgcgtagctttatcggtgcaattagaggttccgctctctatcgtaaggccagtttccttcttgatcatctgggtaaaccgattttccccgagtttgttgagatccatgaggaaccccatttacccatgggactcgccagtgcatcttatgacagtgaaggtgttgctacccaccgacgaaactttatacataaaggggtgcttgagagttatgtgcttgatagttatgcggcacgcaagcttggcatgcaaaccactggaaatgcaggtggggtgcgaaatctgcgtatcaacagtggtgaactggaccgggtagggttgctgaaaaagatggatcgtggcttattggttactgagctgatggggcagggtgtcaatatggtaacgggtgactactcccgtggcgttgccggtttctgggtggaagatggggtagttcaatatcctgtcgaagagatcactattgccggcaacctgcgtgatatgatgctgggattgcaggaggttggtacagaccttgaaacccgtagcagtgtgcagtccggctcctggtttatcgataagatgatgattgccggtgagtga	MEKRKAELQQLIKDLLGEAKRQGASAAEAAVSSDAGLSLTVRLGETETIEHTRDNGLGVTVYFGQRKGSASTSDLSPQAIKETVEAACNFARYTSEDPCSGLADADLMATNLPDLQLYHPWKQSVEQAIDLAICCETAARELDPRIINSEGATLNSHNGLQVYGNTHGFIGGYPSSRHSLSCAVVGKQDDSMQRDYWYTLSRQGDQLEPPEHVGEVAAQRTIARLKARQIPTQQAPVVFQADVAVGLLRSFIGAIRGSALYRKASFLLDHLGKPIFPEFVEIHEEPHLPMGLASASYDSEGVATHRRNFIHKGVLESYVLDSYAARKLGMQTTGNAGGVRNLRINSGELDRVGLLKKMDRGLLVTELMGQGVNMVTGDYSRGVAGFWVEDGVVQYPVEEITIAGNLRDMMLGLQEVGTDLETRSSVQSGSWFIDKMMIAGE	1326	185	568	779	474		0.0217158	0.00979678	0.015237	0.0135245
1043	contig_22	4-hydroxythreonine-4-phosphate dehydrogenase (EC 1.1.1.262)	ttgatttcacgtcttgcacttacccctggtgaaccggccggtatcggccccgatctctgtatcatgctggcacagcgcccctatccggagaccgagatcgtcatagttgccgatccgttcttactacaacagcgagccgaacgactgggcctagcactggagctactgccattcgacaacaagcagcctgctaccccactacccccaggacagctcagattcctgccagtggcactggaaaatgaggtgacctgtggccaactgaatccagccaatgcaggttatgtacttgaaacactgaagatcgccaccgagggttgtatcaagggtgattttgacggcatggtaaccggcccggtacacaaaggggtgatcaacgatgctggcctgtcttttaccggccataccgaatacttgtcggcactttgtgacaatgcccaccccgtgatgatgctcgccaccccggatctccgagtggcacttgtcacaactcatcttcccctggcggaggtcagccaggccattaccaaacagagactcagacaagtagccagtacccttcaccaggatcttcaacagcaattcggcatacagcaaccacgcatcatggtatgcggactcaatccccatgcaggagaacaggggtacctgggaagggaggagatcgatatcattcagccagtgctggctgagcttaacagtaccggtatgcagttgattggcccgctaccggccgatacacttttcacccctatacatttacaacaagccgatgctgtactggccatgtatcacgaccagggactgccagtattgaaacatctcggatttggtaatgcggtcaatatcaccctgggattaccgatcgttcgcacgtcagtcgaccatggcacagcactaccgttggcaggtaccaatcagatagatttgggaagcctgaaatacgcggtcaaggtggcggagacgatggccagaagtaggcaccgggcttcctctgattga	MISRLALTPGEPAGIGPDLCIMLAQRPYPETEIVIVADPFLLQQRAERLGLALELLPFDNKQPATPLPPGQLRFLPVALENEVTCGQLNPANAGYVLETLKIATEGCIKGDFDGMVTGPVHKGVINDAGLSFTGHTEYLSALCDNAHPVMMLATPDLRVALVTTHLPLAEVSQAITKQRLRQVASTLHQDLQQQFGIQQPRIMVCGLNPHAGEQGYLGREEIDIIQPVLAELNSTGMQLIGPLPADTLFTPIHLQQADAVLAMYHDQGLPVLKHLGFGNAVNITLGLPIVRTSVDHGTALPLAGTNQIDLGSLKYAVKVAETMARSRHRASSD	1002	124	518	772	863		0	0	0	0
1044	contig_22	Periplasmic chaperone and peptidyl-prolyl cis-trans isomerase of outer membrane proteins SurA (EC 5.2.1.8)	atgcgtagtacgctccatatatttatcaaaatcactggcatcatatgtctcatggccagcttgcctctacaggcagcggtaaaagagttagaccatatcgtggccctggtgaatgacgacattatcgctaggagtgaactcaacagtcagactcgtgagatgctcgctcaacttgcacaaaagcgtgccagcctgccccctattcgaatcctccagcaacaggtgttggaacggatgattaccaaacgcttacaactgcaaaccgcacaacggctcggtctcagtgtgaacgatgccaccctgaccaaggcgatcaccaatattgccaagaccaaccaaatttccctgctacagctacgcgagactctggaagcggacggtatcagcttccccttgttccgtgagcagttgcgagatgacattctgatcaatcgtctgaagcagaaagaggttatcaacaggatcgtcattaccgagcaggatgtcgctacttttcttgccagagagatggggaccagtcgacaacgctcggctgtacacctgctgcacatcctcatcgccacaccagagggagcttcccctcaggatgtgcaagcagccaaacagcaagcccaatccgtctatgaccagcttcaacaaggtgctgattttagcgatctcgcgctgcgtctatcagatgggcgtcaggccttggatggcggtgatcttggctggatcgagatatcccgtattcccagcctgtttaccagtgtcatcgacgagatggaacctgactcgatcagtgaaccgatccgtaacgcttcaggatttcatatcgtcaagctgtcagaggtgaaaggcggcaacaagctgattattaaccagacccatgcccgtcatatcctggtaaacactaacgagatcgtctccgatagcgaggcgcaacaacgtctggaaaccttgcgggaacgtatcatcgatggtgactcgttcgaatctctggctcgctcccattcagatgacaaggcctcagccatcaaaggcggcgacctgggctggaccagtccaggggacttggttgaccaattcgaagagcagatggatgccctggaaatcaaccagatcagtgaaccctttcaaacccagtttggctggcatatcgtacagcccctagaacggcgtcagcatgacaataccgaagaggcgttgaaaaatcgtgcacgccaagagattcagaaacagaagtcggaagaggccattgctctctggttgcgtcgactacgtgatgaggcctatgtagaggtcctcctggaagagttggatacaccttga	MRSTLHIFIKITGIICLMASLPLQAAVKELDHIVALVNDDIIARSELNSQTREMLAQLAQKRASLPPIRILQQQVLERMITKRLQLQTAQRLGLSVNDATLTKAITNIAKTNQISLLQLRETLEADGISFPLFREQLRDDILINRLKQKEVINRIVITEQDVATFLAREMGTSRQRSAVHLLHILIATPEGASPQDVQAAKQQAQSVYDQLQQGADFSDLALRLSDGRQALDGGDLGWIEISRIPSLFTSVIDEMEPDSISEPIRNASGFHIVKLSEVKGGNKLIINQTHARHILVNTNEIVSDSEAQQRLETLRERIIDGDSFESLARSHSDDKASAIKGGDLGWTSPGDLVDQFEEQMDALEINQISEPFQTQFGWHIVQPLERRQHDNTEEALKNRARQEIQKQKSEEAIALWLRRLRDEAYVEVLLEELDTP	1311	408	1269	460	1674		0.0219648	0.00495457	0.00440337	0.00683982
1045	contig_22	LPS-assembly protein LptD @ Organic solvent tolerance protein precursor	atgtcacgcctcacattcattcatgcactactcccctgcctgctactgcccatacttgctgctgcggatgaaaataggcgtctcgatcaagggatcaactgggactattgtggccaggaaccagctcataacgatatttcggccccgccgccacccttccccagtgaactcacccaacttgaggcggatcgcatggagttcgaccaagcgggtggagttagtcgactgagtgggtcggtacagctctggcagcagggtggttacgcagaagccgataacatcacttaccgacaggatgaccgcgccgccgatcttttcggtaacctttttattcagcaacccggcctgcggttcggcgcaacacaggggcatctggagttagacgaagacaggggttggctgagtgatactgaatttcgtctcacaacccgcaatgctcgtggtagtgccaagttaatcaagataaccgacaaagagcaatctcactacgaagaggtgatctataccacctgcgcacctggtaaagatgactggagcttggctgcctctgagcttgatatcgatatggcagaaggttggggaagcgcccatcatgcccgtttgcgcctggcaggtgtacccattctctacatgccctacttcactttcccagtggatgaacggagaaaaagtggcttattaataccctccatttcatcatctaaccgactcggcagtgaactcacactcccatattatttcaatattgcgcctaactatgatgctacattgacgcctcgctggatgagcaaacgtggtcttatgctgggtggcgagtttcgttttctcggtgaaaaccagcgcgctgaagtcagtggcgagatattgccggaggatagtgaggagagtgcagatcacggcagtcagcggcgcgccttccggttctatcacgtcagccggcctgcccctggattgaccacccatatcgaaaccgatgccgtgagcgataacgaatacctggacgatttcggcaccggactgtcgattaccagtactcgccatctggaacgggttggtgaggtaaaataccggttgggcaactggcggctgcttggtcgcttgcagacatttcagacagtggatgaaaccctcagcaaaagcagccgcccctaccgccggttaccgcagctgctgagcgcctacagaagccatcgcaacccattaggactggagcttggcttcaccggcgaatacacccattttgaacacgacaccctgataaacggcgagcggctcattctgcggcccactctcagtctgccgatgcgccgcagctgggggcatctaacccccaaactgagcctcaactatggtgcatacaagctcgatcaagaggatggacaactcgacgaaaagccagactatttcgtacccgccttcagcctcgacagcggtctggtatttgagcgtgaaacccactggttcggcacagccgccctgcagacattggaaccccgtctcttctacctctctgcaccctttgacgaccagtctgatatccccgacttcgacacggcagatctcaatctcagttttgccaacctgttcaaggagaaccgctttaccggcaaagaccgtttcggcgacgctgatcagatctctttcggcctgaccacccgctggttccaggcgaataacggcatggaacgattacgcgccagcattggtcagatctactacgccaataatagagaagtgcaactgactggatccacagaagaaaatccctcatccgctgtagttgccgagctctcagccaggttgggtgattattggcgaacgacacttgcggtgcgccgtaatccccacttggataaggaacagattgataaaggccgtttcaccttgcgctacaacacgcccagacgcgaacgcttaaatatcgattataatttcaagcgtgacactattgaggacttggatttctcattcttctggccatttggtcacaaactcagtctgtttggtaaatggaagcactcataccttttcgaaagaaatatgaatagaatactcggcttcgaatatggtggccgctgctgctggaagctgcgcaccttcttccaacgctatgtggcgaacgaagataaagatgaagaagaggagtcacgttttatgctgcagctggaactgaagggatttggcgccttgggtcaggcagcagataaagcaatgcaagaatatatctatggttaccaaactgaacggcaataa	MSRLTFIHALLPCLLLPILAAADENRRLDQGINWDYCGQEPAHNDISAPPPPFPSELTQLEADRMEFDQAGGVSRLSGSVQLWQQGGYAEADNITYRQDDRAADLFGNLFIQQPGLRFGATQGHLELDEDRGWLSDTEFRLTTRNARGSAKLIKITDKEQSHYEEVIYTTCAPGKDDWSLAASELDIDMAEGWGSAHHARLRLAGVPILYMPYFTFPVDERRKSGLLIPSISSSNRLGSELTLPYYFNIAPNYDATLTPRWMSKRGLMLGGEFRFLGENQRAEVSGEILPEDSEESADHGSQRRAFRFYHVSRPAPGLTTHIETDAVSDNEYLDDFGTGLSITSTRHLERVGEVKYRLGNWRLLGRLQTFQTVDETLSKSSRPYRRLPQLLSAYRSHRNPLGLELGFTGEYTHFEHDTLINGERLILRPTLSLPMRRSWGHLTPKLSLNYGAYKLDQEDGQLDEKPDYFVPAFSLDSGLVFERETHWFGTAALQTLEPRLFYLSAPFDDQSDIPDFDTADLNLSFANLFKENRFTGKDRFGDADQISFGLTTRWFQANNGMERLRASIGQIYYANNREVQLTGSTEENPSSAVVAELSARLGDYWRTTLAVRRNPHLDKEQIDKGRFTLRYNTPRRERLNIDYNFKRDTIEDLDFSFFWPFGHKLSLFGKWKHSYLFERNMNRILGFEYGGRCCWKLRTFFQRYVANEDKDEEEESRFMLQLELKGFGALGQAADKAMQEYIYGYQTERQ	2253	573	1292	1025	2020		0	0	0	0
1046	contig_22	hypothetical protein	gtgacctctgttagacgtcgttttttccttaccctggccattctcatcgtgacgatcattgctgttgtgctattggtggtgacacgacctgaggccaatgtggagatgaaacagcctggtatcacccgtgttgtagtgaccgaagtgatacagcgtgatctgcagccattgattgaatttaccggcgttctccgtccccgtcagaccgcttctgtgcgtttcgaggtgtcgggtgaactgatggtccgaaatgtggaaccgggtcagttggtcaatggcggtgagttgctgctgcagttggacgatgccgattatcaggatgcattgaaggaagcgacttctcagctgagcgagactcaagcggctctggagcgcgatcaggcgctgctcaaactggcacgtgaaaatcgtcaactggcagaacgcgaatatcagcgcttggagaaattggggaaaggttccctggcatccgtctccacacgagagggttcccgccaacagttgataaacctacaaagtgaggaggcacgactggcctatagcatgcagagcagccgcgctcgcctggctagacaggatgcagcactcagccgtgcacagcgtaatcttgatcgcactcggctattggcaccgttcaccggcagggttaatcgggtaatggccgaggtgggtgactatctgcaaagcaacagcttggtgttggagttgatcgacaccaataccttggaactggaagtggcagtgagtggcgacgtcgctgctgccctcgcactgggacaggtgttgattctggatatcgatcgccgtcaggtcacaggggagctggttgccctgcagtttgatcccgatccccagactcatacccatccgttacgtattcgtattccgggtgatggattgctgcctgggcaactgggtcgggtcggtctgccattacgccccagaatggatgctttggtcgtacccgcatcggcagtgatgcgagaagagggcaagcactatgttttcttgttgaaggagggtcgtcttgtgcaacaacaagtgatgactggcatccgtcaggatgatctacagattctgcaacggggtgtcgaagagggtgatctggtggttgccagggatgtggaagtactgagtcacgatatcgaggtgcaggtggaatccaacgaggaagcccattga	MTSVRRRFFLTLAILIVTIIAVVLLVVTRPEANVEMKQPGITRVVVTEVIQRDLQPLIEFTGVLRPRQTASVRFEVSGELMVRNVEPGQLVNGGELLLQLDDADYQDALKEATSQLSETQAALERDQALLKLARENRQLAEREYQRLEKLGKGSLASVSTREGSRQQLINLQSEEARLAYSMQSSRARLARQDAALSRAQRNLDRTRLLAPFTGRVNRVMAEVGDYLQSNSLVLELIDTNTLELEVAVSGDVAAALALGQVLILDIDRRQVTGELVALQFDPDPQTHTHPLRIRIPGDGLLPGQLGRVGLPLRPRMDALVVPASAVMREEGKHYVFLLKEGRLVQQQVMTGIRQDDLQILQRGVEEGDLVVARDVEVLSHDIEVQVESNEEAH	1182	279	1083	347	1223		0.0121841	0	0.00488516	0.0050588
1047	contig_22	hypothetical protein	ttgatcgatttttcgattcgtaatccattaatggtcaatctgttgttgatcatcgtgctactggctggcgtcatatcctggtatgccatgccacaagagatgtttccggttgtggaacaagacaaggtcagtatcaagacattctttgaaggggcctctccagaggagatggagcgtcaggttaccctgcctattgagcaggagctggacggcctggccgatatcgatgtcatcagctccaccagcaatgagagcacctccaatatcctcattgaattaaaaaccggttctgatgtggataactttatgcgcaaggtgcgcacggcgctggatcaggttgatgacctgcctgaagaggctgaggaaccggaattagcgcggctcgagacgcgttttcccgttatctcagtaagcctgtttggggagatatcccggggtgagctgtatgccatcgcagaggaaatcaaggatgaactgatccaactgccaggtgtggcatcggtgggtacggccggtgacagggagtgggagatctgggtggttgcagaccctcaggtattggccgcgcgtggtgtctctctcaatcaaatcggccatgcgttacagaataatctgcgtgatctacctggcggtacgctgaaatcgacgagcggtgatatccgtcttcgtggcatgggggtaccccctgatccagaacagatggcggctatagtattgcgtcataacgagcagggcgggcagttgcgtctgggggaattggctcaggttcagttacgactggaggaggcacagacattggggcgcttcaacggcaagccctcagtcaacctgaccattaataaaaccagtcaggcatccaccattgaagtggcgagactggtgcacgagtttgtagcgaactatcagcaaaacctgccggtaggtatcagcctcgggctgttcagcgatctctctgtgtatgttaaaaatcggctggaaacagtcaaatcatcgggtattgttggacttgtactggtgctgctggcactctatttgatgctcaatttccgcgttgccttcatcactgcgctaggtattccagtctcattcctggtggcagtgattaccctttatatgttgggttacagcatcaacatggtttccctgtttgcctttcttattgcgcttggcctgattgttgatgatgcaatcatcgtcaatgaaaacatctatcgccatctggagatgggagaaaaccctgccggtgctgcagcgttaggcaccaaggaggtctactggcctgttgtggcatcgaccactacaaccattgctgcctttatgccgatgttcgccattggtggcactatgggtgcattcatatctgtgatacctgtggtggtcagtgcctcactggctggttcattattggaggccttcggtgttttgccatctcatgctaaggagtttttacgtacagcaaaagagcgtaagccagggcgtctcgactggaccgctttgaatcgtcgttatactcaactgttaggcaaatgtttggactatcgctatccagtggcgatgttgagtgtcggggtgttggtgattacggttacctttgctactacccggattccatttctactattcggccatgtcgatgtggggcaatttttcgtcaatgtagaggcgcccagtacctatagcattgaagatgcttcccgcttggcagataagctggaagagaccatcatgcagaccctgggtgacgatgaactggagaccttgctgagtaatgtgggcgtgatgttcatagactttcatcgagtgaaattgggtagtcgctacattcaattgattgtcgatttaaagaaacagaaaccggaaggttttattgaacgttggatctctccgctggtaagtctgaagttctcctgggagggaagtcgtaagcgtagttccaagacggtgatcgaagatgtacgcaaggcactgcaacagatacccggtattcagaggatgtcgatattgcgcacacaaggaggaccggccggggcagatatagagattggcgtgctgggtgagtcggttgacgggatcagtcatacagcagagacgatacgtagttttattggtcgcctgccggggatctccgatgccaggcaggatatggatccaggtaaattggagtatcgttatgagcttaatgagcgaggacgccgcttaggtctctctcagactctgctggcaaacgctgtgcgtactggctttttaggtctcaagctggcccatgtaagctggcgtgacaaacggatacctgttcgcctgatttacaacgacaaactgcgtcacgatgccagtgccttggtcaggctgccgatcacgctggatgatggacgtacggtctacttgggtgatgtggcagacattgaagaggctcgaggctacaacagtatcaaccgacgtaatctcagtcgtttggcaaccatcactgccgaagtcgatgcaaaggtcacgacccccaatcaggttttggaaattgtcatggcagagttcagtcaactccccgcagagcagcgtctgatctttctcggtgaaaagaaaaaggccgaagagtcgatggctgggatgaaacgggcggcggtgatcgccctggcgatcatcttttttattctggccgcactctttaaatcactgcttgatccattggtagtgatgtttgctattccgttcggtaccattggtgtgatcgtgggacacttgttgtttggctttcatctgcaattcctttcgctcattggattccttgcgctgaccggtatcgtggtcaatgattcgttgattctgatcgattttgccaagcgattgagacgtaatggatgggatcgtaaagatgccctagtcgaagcagggcgggtgcgcattagacctattcttttaaccagtgccaccacttttcttgggatctctccattgattttcttcgcaaccggacagacagcgtttctttcgccgatggcagtaagccttggttttgggttgttgttcgcaacggtattgattttactcgcgttaccctgcttctatctcatagctgatgatatgaggtcgcgggtaacatcaagagatatcggaaggggtgattcagctcttccgtccatcgcaacagatggctga	MIDFSIRNPLMVNLLLIIVLLAGVISWYAMPQEMFPVVEQDKVSIKTFFEGASPEEMERQVTLPIEQELDGLADIDVISSTSNESTSNILIELKTGSDVDNFMRKVRTALDQVDDLPEEAEEPELARLETRFPVISVSLFGEISRGELYAIAEEIKDELIQLPGVASVGTAGDREWEIWVVADPQVLAARGVSLNQIGHALQNNLRDLPGGTLKSTSGDIRLRGMGVPPDPEQMAAIVLRHNEQGGQLRLGELAQVQLRLEEAQTLGRFNGKPSVNLTINKTSQASTIEVARLVHEFVANYQQNLPVGISLGLFSDLSVYVKNRLETVKSSGIVGLVLVLLALYLMLNFRVAFITALGIPVSFLVAVITLYMLGYSINMVSLFAFLIALGLIVDDAIIVNENIYRHLEMGENPAGAAALGTKEVYWPVVASTTTTIAAFMPMFAIGGTMGAFISVIPVVVSASLAGSLLEAFGVLPSHAKEFLRTAKERKPGRLDWTALNRRYTQLLGKCLDYRYPVAMLSVGVLVITVTFATTRIPFLLFGHVDVGQFFVNVEAPSTYSIEDASRLADKLEETIMQTLGDDELETLLSNVGVMFIDFHRVKLGSRYIQLIVDLKKQKPEGFIERWISPLVSLKFSWEGSRKRSSKTVIEDVRKALQQIPGIQRMSILRTQGGPAGADIEIGVLGESVDGISHTAETIRSFIGRLPGISDARQDMDPGKLEYRYELNERGRRLGLSQTLLANAVRTGFLGLKLAHVSWRDKRIPVRLIYNDKLRHDASALVRLPITLDDGRTVYLGDVADIEEARGYNSINRRNLSRLATITAEVDAKVTTPNQVLEIVMAEFSQLPAEQRLIFLGEKKKAEESMAGMKRAAVIALAIIFFILAALFKSLLDPLVVMFAIPFGTIGVIVGHLLFGFHLQFLSLIGFLALTGIVVNDSLILIDFAKRLRRNGWDRKDALVEAGRVRIRPILLTSATTFLGISPLIFFATGQTAFLSPMAVSLGFGLLFATVLILLALPCFYLIADDMRSRVTSRDIGRGDSALPSIATDG	3150	395	1237	1367	1463		0	0	0	0
1048	contig_22	Phosphotransferase involved in threonylcarbamoyladenosine t(6)A37 formation in tRNA	atgccacagcgtatagaacaacttaaagtgtggttagcctcgctacccggattgagcgatttcaccttcgagcctgcttcgggggatgcaagttttcgccgttactttcgcatctgcacggctggtaagtgttttatcgctatggatgcaccaacagagaaagaggactccaggcccttcattcagatagcggctgcgttcgaatcgattggactgaacgtaccgcatatccatgcccaggatctcactcagggattcatgctcctgcaagatatgggtagtgagctctatctcgacaagctcaacgcagaaacagtggataggctctatggcgatgctttaggagcactggtcacacttcaggcgtgtggtccgcttcaaaatctaccccattatgaccggacattgctgatgcaggagatgacgttgttccgtgactggttgttggctagagagttgaagttgaccttgacgagtgaagagcaattgatgttggatagtgtcttcaacctgttagccgataatgcccttcagcagccccaggtttgtgtacatagggactatcattcacgcaacctgatggtcacggctcaacataatcccggaatacttgattttcaggatgctgtcattgggccagtaacctatgacctggtctctctgttgcgcgattgttatatcaattggactgagcatcaggtttacgcttggtcgaaaggctatttcgaactggcagtacagtctggcgtgttacaagccaaacacgaggaccagttccaaatgtggtttgatctgatgggtgttcagaggcacctcaaggcgagtggtatttttgccagattgaatcagcgtgacggaaagcccggctatttgaaggatattccaagaacacttagctatatcgttacgatcaatagcaggaatccaggtttaaagggacttgtggcatttatccagaagcgagtccttccgctgttaaaatag	MPQRIEQLKVWLASLPGLSDFTFEPASGDASFRRYFRICTAGKCFIAMDAPTEKEDSRPFIQIAAAFESIGLNVPHIHAQDLTQGFMLLQDMGSELYLDKLNAETVDRLYGDALGALVTLQACGPLQNLPHYDRTLLMQEMTLFRDWLLARELKLTLTSEEQLMLDSVFNLLADNALQQPQVCVHRDYHSRNLMVTAQHNPGILDFQDAVIGPVTYDLVSLLRDCYINWTEHQVYAWSKGYFELAVQSGVLQAKHEDQFQMWFDLMGVQRHLKASGIFARLNQRDGKPGYLKDIPRTLSYIVTINSRNPGLKGLVAFIQKRVLPLLK	984	197	707	534	1014		0	0	0	0
1049	contig_22	porin	atgaaaaaagtactctctctggcaattgccgctgcactggtggctcctgctgctgcaatggctgacgctactctatttggtaaagcacacttcatcatcgaaaatgtggatgatggtgacaatgacgtttggggcgtggacagcatccattcacgtataggcgtgaaaggcagcgaagacctgggtggtgggctcaaggctctttaccattttgaattcaaagtacatcaggatgacggtgctgatggtcttggtgatcgtaaccagttcatcggcctggccggtggttttggtaccgctcttttgggtcgtcatgacaccccaatgaaaatgtcacaaggcaagttcgacgagttcggcgatctgccaaatggcgacctcgctaatgtaattcctggtgatgaccgcgttgataacgttatcgcttatgtatcgcctgccatgggcggcctgactttcgtcggtgctctggtttctggtgagagagctgacattgatctggacggccctgccgaccatatctctctggctggtctctacagcaacggcccgatcttcgcatctctggcctacaacagctatgacctcggttctgtaaacattgaaccttcactgattcgcggtaccttggtatggaacggcggtatgtggcaggctggcatcatgtactccgccatggatctggatatcagcggtgtagacgatcctgattacctcggtttaagcggtcacgtgaaagtcggcagtgctggcaaggtgaaggctcagtatctgtatggggaatctactaatggtggcgttagcgcgctcgtaccaggcttcactccaaatgtgaacgttggtatgcctgtcgccgatcctgagaacgaagtcactcagtttagcgttggttatgagcatgctatgagcaagcgtaccattgctcatgttggatacacttcttatgaagaagacgagaccgacgttgagtctgatgcattcttcgctggtctgatccacaacttctaa	MKKVLSLAIAAALVAPAAAMADATLFGKAHFIIENVDDGDNDVWGVDSIHSRIGVKGSEDLGGGLKALYHFEFKVHQDDGADGLGDRNQFIGLAGGFGTALLGRHDTPMKMSQGKFDEFGDLPNGDLANVIPGDDRVDNVIAYVSPAMGGLTFVGALVSGERADIDLDGPADHISLAGLYSNGPIFASLAYNSYDLGSVNIEPSLIRGTLVWNGGMWQAGIMYSAMDLDISGVDDPDYLGLSGHVKVGSAGKVKAQYLYGESTNGGVSALVPGFTPNVNVGMPVADPENEVTQFSVGYEHAMSKRTIAHVGYTSYEEDETDVESDAFFAGLIHNF	1008	27396	60133	48931	50625		3.13981	0.725437	0.60175	0.801177
1050	contig_22	hypothetical protein	atgtctgaatgccgcacatcctcacccacagttgcttcaacgtgcaaaaaacacagatgcccggtcaatggtaaggaatacacacaggtatctgaaaaaaacctgttgcatcaaataaatgcgccatggtcttgggttataaaacgacaggcttactactactgcgccgatcccgcgcgtgaagttgtctattttggtcaagatgacacggtcatcgatacgatggcagttaagacaaaaaaagggaatgatagtggattacaggatgctctaatctgctattgctttggtatttcttacacagaagcaattgaaaaaccagcattaaaacaatttgtcattgataaaacaaaaaaacacatgtgcgcctgtgaagttcggcacccatcaggtcaatgctgtctgaagcattttcctacttaa	MSECRTSSPTVASTCKKHRCPVNGKEYTQVSEKNLLHQINAPWSWVIKRQAYYYCADPAREVVYFGQDDTVIDTMAVKTKKGNDSGLQDALICYCFGISYTEAIEKPALKQFVIDKTKKHMCACEVRHPSGQCCLKHFPT	423	142	304	149	896		0	0	0	0
1051	contig_22	hypothetical protein	atgcattttctaagcacattcgtatatattaaccattcagatcatcagcgattattaacaatggagaagcataaagttgtcgcactggctatttttttaatagtcgtactgtttactagcctaagggatggttttgaagatgcacttgcagggcatataatccttgctgtttttttagtacctatacttttctatcgagtcgtcgcttttttttcaagctttggttttccggagtattttgcaaaagacttcaaatctgaaaatcacccaggaccctacgcatttttttctggcttctttttctga	MHFLSTFVYINHSDHQRLLTMEKHKVVALAIFLIVVLFTSLRDGFEDALAGHIILAVFLVPILFYRVVAFFSSFGFPEYFAKDFKSENHPGPYAFFSGFFF	306	7	66	36	217		0	0	0	0
1052	contig_22	Acetyl-CoA synthetase (EC 6.2.1.1)	atgccacgttatgccgagatctatcaacactccttggatgaccctgaagatttctgggcctcagttgcaaaaggtttgcactggcacaaaacctgggaccaggtcctggatgagacctcaaagccatcgccccgttggtttaccggagggcagcttaatacttgctataatgtactcgatcgtcatgttgacgcgggacagggtgatcggttagcactgatctatgatagtccggtgactgaccagaagcgcagctacacctaccaagaattacgcgatacggttgccaaactggcaggtgtgattgccgccaacggtgttggtaagggtgaccgggtcatcgtctatatgccgatgattccagaggctgccattgcgatgctagcctgcgcccgcatcggtgctatccattctgtggtgtttggtggctttgcagcgaaagaactggctactcgtatcgatgactgccagccaaaaatggtgctctccgcctcctgtggcatcgagccgaatcgtttggtcgcctataagcctttattggatgaggccatcgaactggctcagcataagccaacaactaccgttatcaaacaacgaccacaattaaccgctgatttgcaagcgggacgggatttaaactgggacgatgcattggcacgggctgaacccgcagattgtgtaccggttgaggctaccgatccactctatattctctatacctctggtaccacaggtcagcctaagggtgtggtacgtgacaatggagggcatgccgcagcactcctctggacaatgaaaaatatctacaatgtagaggccggcgacgtctactgggcagcatccgatgtaggttgggtggtcggccatagctacattgtgtatgcaccgctgcttgctggctgtacaaccgttatttatgagggtaaaccggtcggtacgcctgacccgggcgccttttggcgagtgattagtgaatatggggtaaaagtactctttacagctcccaccgcttttcgagctatcaagaaagaggatccacagggtgcctatatgtcgaagtacgacatcagttgtatggatacgctctatctggcaggcgaacgttgcgatccggataccttgcactgggctgaaaccatgttgaaaaaaccggtcatcgaccattggtggcagaccgagaccggctgggcaattgctgccaacccgatgggaattgagccgttaccggtcaaggcaggctctcccacagtctccatggttgggtatgacgtacgcgtcctggacgatcaaggtaacgagaaacccgatggtgaaatgggtgatatcgtgattaaacagcccttgccccccgcttgctttcctaccctgtggaataatgagcagcgctttgttgatacctatctgcgtgcctacccaggttactacctgagcggtgatgcaggttacaaggatgaagatgggtacctgtggatcatgagtcgtaccgatgatgtcatcaacgtggcaggacacagactctctaccggacagatggaagaggttctggcaggccaccctgatgtggctgagtgtgcggttattggtgtcgccgataccttgaagggacagcttcccctcggtctcgtggtactaaagtcgggagtagatcgacctgccgaagatcttgcccgcgaaatggtaaagctggtgcgagagcagattggtccagtagccgcttttaagcatatctctatcgtcaaacgtctgccgaagacccgttcaggaaagatcttgcgtggcacgatggtgaagatcgctgatggggaggattggaagatgcccgctacaatcgacgacccggccatcctggaagagatctcatcttccctacatgatatgggctatgccaaatag	MPRYAEIYQHSLDDPEDFWASVAKGLHWHKTWDQVLDETSKPSPRWFTGGQLNTCYNVLDRHVDAGQGDRLALIYDSPVTDQKRSYTYQELRDTVAKLAGVIAANGVGKGDRVIVYMPMIPEAAIAMLACARIGAIHSVVFGGFAAKELATRIDDCQPKMVLSASCGIEPNRLVAYKPLLDEAIELAQHKPTTTVIKQRPQLTADLQAGRDLNWDDALARAEPADCVPVEATDPLYILYTSGTTGQPKGVVRDNGGHAAALLWTMKNIYNVEAGDVYWAASDVGWVVGHSYIVYAPLLAGCTTVIYEGKPVGTPDPGAFWRVISEYGVKVLFTAPTAFRAIKKEDPQGAYMSKYDISCMDTLYLAGERCDPDTLHWAETMLKKPVIDHWWQTETGWAIAANPMGIEPLPVKAGSPTVSMVGYDVRVLDDQGNEKPDGEMGDIVIKQPLPPACFPTLWNNEQRFVDTYLRAYPGYYLSGDAGYKDEDGYLWIMSRTDDVINVAGHRLSTGQMEEVLAGHPDVAECAVIGVADTLKGQLPLGLVVLKSGVDRPAEDLAREMVKLVREQIGPVAAFKHISIVKRLPKTRSGKILRGTMVKIADGEDWKMPATIDDPAILEEISSSLHDMGYAK	1893	1598	1941	3766	2822		0.0608042	0.0634342	0.0579008	0.0852046
1053	contig_22	Propionate catabolism operon transcriptional regulator of GntR family	atgcaaaatcaatcaccctctaataacactgacccagtcagtattaccctaactgacagactgtttgacacccttcagcgggccattgtcgaaggggagatagctcccggcagcaagatcagtgaacctgaactggcacgtcagcatggcgtcagtcgtggctctctgcgtgaggccattgggcgactggaggcaaggaagttggtggagcgtaaaccaaatattggtgcacgtgtggtgacgctttcctatgagcaactgatagaaatttttcaaattcgtgaagccttggaagggatggctacgcgactggctgctcagaacatgagtgatcaggagattgaagagttacaggtattactggaagagcatgggcagcagatcgaagagcagcaaggccaggcctactttcagaagcagggtgatcttgattttcactaccgtattgttcaggggagtaaaaattaccacctgatcggtttgctttgtgacgacctctatcacttgctgcgcatgtatcgttaccagtttggtatgcgtagcaaacgttcccgtcaggcctacgatgaacaccactacttgcttaatgccatcgttgcccgtgacccggagatggctgaattgttaatgcgccagcatattcgctcctcccgcaggaatgtggaaaaaatgctgctggagaactaa	MQNQSPSNNTDPVSITLTDRLFDTLQRAIVEGEIAPGSKISEPELARQHGVSRGSLREAIGRLEARKLVERKPNIGARVVTLSYEQLIEIFQIREALEGMATRLAAQNMSDQEIEELQVLLEEHGQQIEEQQGQAYFQKQGDLDFHYRIVQGSKNYHLIGLLCDDLYHLLRMYRYQFGMRSKRSRQAYDEHHYLLNAIVARDPEMAELLMRQHIRSSRRNVEKMLLEN	687	67	119	180	176		0	0	0	0
1054	contig_22	Methylisocitrate lyase (EC 4.1.3.30)	atgacgacaaacatgactcccggcgcccgtttccgcgcagccattacaaccgaaaagcccttacagtgtgtgggtgcaatcaacgcttaccatgctcggatggcggaggcttcaggttatcactcgttgtatatctctggcggtggtgtggcagccggatcatgcgggataccggatctgggtattaccaccatggaggacgtcttaactgaccttcgtcgtattaccgaggtcacagaattgcctgtgttggtggatatcgataccggttggggcggtgcgttcaatattgcccgcgccactcgcaatatgaataaatttggtgctgctgcggtgcatatcgaagatcaggttcagcaaaagcgttgtggacaccggcccaataaggcgattgtttcccaagctgaaatggtcgaccgtatcaaggctgcagtggatgcaaaggtggatagtgattttgtcgtcatggcacgcaccgatgcactggcggtggaaggtatgcaatcagctatcgatagggcatgtgcttgtgtcgaggcaggtgccgatatgatcttccccgaagcgatgactgaactcgatcagtaccgggaattcgtggcggcagtgaaggtgccgatccttgccaacataacagaatttggctccacgccattatttacaaccggggaattggcctctgccggtgtcagtatcgcactctatccgctaagtgcattccgtgctgcaaatgctgctgcacttaaggtttaccaaaccttgcgctcggaaggtactcaacaggccgtcatcgagataatgcagagtcgagcagacctctatgactatctcggttatcacgatttcgaaaccaaactggatcaactttttgtatcatcagaggaggtctccccatga	MTTNMTPGARFRAAITTEKPLQCVGAINAYHARMAEASGYHSLYISGGGVAAGSCGIPDLGITTMEDVLTDLRRITEVTELPVLVDIDTGWGGAFNIARATRNMNKFGAAAVHIEDQVQQKRCGHRPNKAIVSQAEMVDRIKAAVDAKVDSDFVVMARTDALAVEGMQSAIDRACACVEAGADMIFPEAMTELDQYREFVAAVKVPILANITEFGSTPLFTTGELASAGVSIALYPLSAFRAANAAALKVYQTLRSEGTQQAVIEIMQSRADLYDYLGYHDFETKLDQLFVSSEEVSP	897	145	140	397	295		0.0107122	0.0326203	0.00322125	0.013343
1055	contig_22	2-methylcitrate synthase (EC 2.3.3.5)	atgagtgagcctaaccaaatcctgcccaaggcaaaaaaatcggttgccctatccggcaccgcagcgggtaatactgtcatctgtactgttggccgcactggcaacgatctgcattatcgtggctatgacattctcgatttcgctgaaaaggctgagttcgaagaaatcgcctatttgctgattcacgatcacctgccgacatcggctgagctcagggcctataagaccaaactgaaggcgctgcgcggcctgcctctgccagtcaaacaggcgcttgaagccatacccacctccgcccatccgatggacgtgatgcgtaccgcctgttcggtgatgggtagctgtctgccggaaaaggatactcacccaccagctgatgcccgggatatcatcgatcgactgatggccaatttcggttctgctctgctctactggtatcactatgcgcacaacggtaaacgcatcgaagtggagactgatgaagactcgatcggcggccactttctgcacctgctgcatggagagaagccaaaagattcctgggtgcgtgccatgcatacctccctggtgctctacgccgaacatgagttcaacgcatcaaccttcaccgcacgtgtggtggccggtaccgattctgatatgtactcagccattactgctgccattggtgccctgcgtggccccaaacatggcggcgccaatgaagaggctaatcgtatccagggccgctatcattcgcctgacgaggcggaagcagacatccgtgagcgggttgcgcgcaaagagatcgtgatcggtttcggccatcccgtctacactgtcagcgatccccgtaatgaggttattaaatctgttgccaaagaactctctgaggaggcgtgtgacaccaagctgttcgatgttgctgcacgactggaatcggtgatgtgggatgccaagaagatgttccccaacctcgattggtattctgctgtctcctacaatctgatgggtgtacccacggatatgttcacacccctgttcgtcatcgcccgtgtttccggctggggtgcgcatgtgatcgaacagcgtgaggacggtaagatcattcgaccttcggcaaattaccatggaccggagaaccgcgcctgggtgccgatcgatcagcgttaa	MSEPNQILPKAKKSVALSGTAAGNTVICTVGRTGNDLHYRGYDILDFAEKAEFEEIAYLLIHDHLPTSAELRAYKTKLKALRGLPLPVKQALEAIPTSAHPMDVMRTACSVMGSCLPEKDTHPPADARDIIDRLMANFGSALLYWYHYAHNGKRIEVETDEDSIGGHFLHLLHGEKPKDSWVRAMHTSLVLYAEHEFNASTFTARVVAGTDSDMYSAITAAIGALRGPKHGGANEEANRIQGRYHSPDEAEADIRERVARKEIVIGFGHPVYTVSDPRNEVIKSVAKELSEEACDTKLFDVAARLESVMWDAKKMFPNLDWYSAVSYNLMGVPTDMFTPLFVIARVSGWGAHVIEQREDGKIIRPSANYHGPENRAWVPIDQR	1152	323	327	2422	471		0.0500087	0.0394813	0.0100254	0.0285498
1056	contig_22	2-methylcitrate dehydratase (2-methyl-trans-aconitate forming) (EC 4.2.1.117)	atgaatacgaactaccgtaaatccctgaagggttccggtctcgactacttcgatacccgggaggccgttgaggccatccaacccggtgcctacgacaagctgccgtacacatcgcgggtgttggcggaacaactggtgcgtcgttgtgatccggctgtgctggaagactcgttgaagcagatcatagaacgcaagcgagatctggatttcccctggtatccggcacgggtggtttgtcacgatatcctcggacagactgcactggtcgacctggccggtctgcgtgatgcgattgccgaacagggcggcgatcccgccaaggtcaatcctgtggtgccgacccagctgattgtcgaccactcgctggcggtggagcacgccggtttcgatccggaggcgttcgagaaaaaccgtgccatcgaggaccgtcgcaacgaagaccgtttccactttatcgagtggaccaagaccgcgttcaagaacgtagatgtaatcccagccggtaacggcatcatgcatcagatcaacctggagaagatgtcgccggttatccaggcgcgtgatggtgtggcttttccggatacctgtgtcggcactgacagccacacaccacatatcgattcgttgggcgttatcgctatcggtgtcggtgggctggaggctgagaccgtgatgctcggccgtccgtccatgatgcgcctgccggatatcatcggcgtgaatctcacaggtaagcgtcagcccggtatcaccgctaccgacatcgtcttggcgatcaccgagttcctgcgcaaggaacgtgtcgtctccgcctacctggagttcttcggtgagggcgcggcaaacctgaccattggtgatcgcgccaccatctccaacatgacgccggagttcggtgcttcagcgggactattttatatcgacgaacagaccatcgattacctgaaactgaccggccgcgatgttgaacaagtggtcttggttgaaaactatgccaagaccacgggcctgtgggcagacagcctcacgaatgccgagtacgaacgcatactggcgtttgacctgtcgaccgtgtgccgcaacatggccggtccgtccaacccacatcgtcgcctgccgactgccgacttggccgagcgtggtattgccggcgcgtgggaagagaaggaaggcgaaatgcctgatggtgctgtgatcattgcagccattacaagttgcaccaacacctccaacccacgcaacgttgtggctgccggcctgatcgcgcgcaaagcgaatgagttagggttgtcgcgcaagccttgggttaaaacctcttttgcacccggatccaaggtggccaagctctacatgcaagaggctggtctgctgcccgagttggagaaactcggattcggtatcgtcgcctatgcctgcaccacttgtaacggtatgagtggtgcgcttaacccgaaaatccagcaagagatcatcgaccgcgacctatacgccactgcggtactgtccggtaatcgtaactttgatggacgtatccatccctatgctaaacaggccttcctggcctcgccaccgctggtggtggcctatgccattgccggcaccctgcgcttcgatatcgagaaggatgcgctgggtactgacaaagaaggcagcccgatcaccctgaaggagatctggccgagcgatgaagagatcgatgccatcgttgccgagtatgtgaagccggagcagttcaaccggatctacaacccgatgttcgatctgggtgtggttgaagaagcggaaagtccgctctacgactggcgtccccagagcacctacatccgtcgtcctccctactgggagggtgcactggccggagcacgcgcactcaagggtatgcgtccgctggcggtattgggtgacaacatcaccaccgatcacctgtcgccatccaatgcgatcatgttggacagtgctgcgggtgcgtacctgcacaagatgggcctgccggaggaggacttcaactcctatgcaacccaccgcggggaccacctgaccgcacagcgtgcgaccttcgccaatcccaagttgcttaacgagatgtgccgtgatgagaacggtgaggtgatccaaggttcgctggttcgcattgaaccggagggtcagcaaacccgtatatgggaggccatcgagagctacatggcacgcaagcagccgctgtgcatcgtggcaggtgccgactatggtcagggctcttctcgtgattgggcggccaaaggtgtgcgcttggcaggtgtggaagccatcgtggccgaaggcttcgagcgtatccaccgtaccaacctggtcggcatgggcgtgctaccgctggagttcaaggcgggtgagactcgcgaggcttactgcattgacggcaccgaggtcttcgacgtggtcggtgagcgtaccccgcgcgccgaactgaccttgatcatgcatcgtaacaacggcgaacgtgtggagataccggtcacttgtcgtctggataccgcagaagaggtctccgtctatgaggccggtggtgttctgcagcgctttgcccaggactttctcgccaatactgtctag	MNTNYRKSLKGSGLDYFDTREAVEAIQPGAYDKLPYTSRVLAEQLVRRCDPAVLEDSLKQIIERKRDLDFPWYPARVVCHDILGQTALVDLAGLRDAIAEQGGDPAKVNPVVPTQLIVDHSLAVEHAGFDPEAFEKNRAIEDRRNEDRFHFIEWTKTAFKNVDVIPAGNGIMHQINLEKMSPVIQARDGVAFPDTCVGTDSHTPHIDSLGVIAIGVGGLEAETVMLGRPSMMRLPDIIGVNLTGKRQPGITATDIVLAITEFLRKERVVSAYLEFFGEGAANLTIGDRATISNMTPEFGASAGLFYIDEQTIDYLKLTGRDVEQVVLVENYAKTTGLWADSLTNAEYERILAFDLSTVCRNMAGPSNPHRRLPTADLAERGIAGAWEEKEGEMPDGAVIIAAITSCTNTSNPRNVVAAGLIARKANELGLSRKPWVKTSFAPGSKVAKLYMQEAGLLPELEKLGFGIVAYACTTCNGMSGALNPKIQQEIIDRDLYATAVLSGNRNFDGRIHPYAKQAFLASPPLVVAYAIAGTLRFDIEKDALGTDKEGSPITLKEIWPSDEEIDAIVAEYVKPEQFNRIYNPMFDLGVVEEAESPLYDWRPQSTYIRRPPYWEGALAGARALKGMRPLAVLGDNITTDHLSPSNAIMLDSAAGAYLHKMGLPEEDFNSYATHRGDHLTAQRATFANPKLLNEMCRDENGEVIQGSLVRIEPEGQQTRIWEAIESYMARKQPLCIVAGADYGQGSSRDWAAKGVRLAGVEAIVAEGFERIHRTNLVGMGVLPLEFKAGETREAYCIDGTEVFDVVGERTPRAELTLIMHRNNGERVEIPVTCRLDTAEEVSVYEAGGVLQRFAQDFLANTV	2589	285	580	4483	704		0	0	0.00111361	0
1057	contig_22	2-methylaconitate isomerase	atggccaatgtaccccagattcgcatccccgccacctacatgcgcggcggcaccagcaagggtgtcttctttaatctcagcaacctgcccgaggccgtccgatccccaggagacgcgcgggacaagctgctactacgtgtgattggcagccccgatccctatggcaaacagaccgatggcatgggtggtgcgacctccagcaccagcaagaccgtgatcctggccaagagcgagaaggaagaccacgacgtcgactacctgtttggccaggtctctatcgacaagtcctttgttgactggagcggcaactgcggcaacctgaccgccgcggtcggctcctttgccatcagcagcggtttggtggatgggtcgcgcatccctgagaacggtgaggccgtggtgcggatctggcagaagaacatcgaaaaaaccatcatcgcccacgtacctatcacccatggcgaagttcaggaaaccggcgactttgaactcgatggtgtcactttccctgccgcggaagtgcagattgagttcattaaaccggtggacccatccgaggctatgtttccaaccggcaacctggtggacaatcttgaggtgcctggcgtcggcaccttcaaagccaccatggtcaatgcaggcatccccaccgtgttcctcaatgcagatgagatcggctacacaggcatcgaactacaggaagctataaacggcgatgaaaaggccctggcaatgttcgaaaccattcgtgcccatggcgcgatacgtatgggtttaattgacaacgttgaagaagccgtcgggcgtcagcacacacccaaagtggcctttgtcgccaaaccgaagggttacgtagcatccagcggtaagcggatcgatgcagcggaaatcgatctcaatgttcgggcattgtcgatgggcaaactgcaccacgccatgatgggcacggctgccgtggctatcggcacagcagccgcgattccaggtacattagtgaatctggctgcaggcggcggcgagcgggatgcggtgaccttcggccacccatcaggcactttgcgggtcggggcggctgccagtcagcaaaatggtgaatggacagccgacaaagtggtgatgagccgaagcgcgcgggtgctgatggaaggctgggttcgtattcccggtgacgcgttttaa	MANVPQIRIPATYMRGGTSKGVFFNLSNLPEAVRSPGDARDKLLLRVIGSPDPYGKQTDGMGGATSSTSKTVILAKSEKEDHDVDYLFGQVSIDKSFVDWSGNCGNLTAAVGSFAISSGLVDGSRIPENGEAVVRIWQKNIEKTIIAHVPITHGEVQETGDFELDGVTFPAAEVQIEFIKPVDPSEAMFPTGNLVDNLEVPGVGTFKATMVNAGIPTVFLNADEIGYTGIELQEAINGDEKALAMFETIRAHGAIRMGLIDNVEEAVGRQHTPKVAFVAKPKGYVASSGKRIDAAEIDLNVRALSMGKLHHAMMGTAAVAIGTAAAIPGTLVNLAAGGGERDAVTFGHPSGTLRVGAAASQQNGEWTADKVVMSRSARVLMEGWVRIPGDAF	1179	246	682	1241	1193		0	0	0	0
1058	contig_22	Putative transmembrane protein DUF2892	atggagaccatcgacacactcgcactgactcttggcgccggatgggccgctggtatcaatctatatgctgctatcctggtgttgggctatctcggccttaccggccatgtcgtgttgccacccgggctcgaagtactcagtgatcccctggtgatgggtattgccggagtcatgtattttatcgagttttttgctgataagatcccgggagtcgatagtggctgggacgctctgcacacttttgtccgcatccctgccggtgccttgcttgcagcaggtgctgccagtggcttagaagtgaatcaggctgctgaactggcagccgcactggtcggtggtacgatggcggccggcagtcacttcaccaaggccggttcccgcctgatgatcaatacgtcgccagagccggtcaccaactggacagcctctatcgctgaggacttggctgtgattggtggtttatgggctgcactgaactatccgctaccatttatcatcatgctggtgatattcgtgggcattgtgatatggctgctgccgaagatctggcgggcattaaaatccctgtttcgacgcattggtgcacttttcgggaaagagcctgatgttaatggttccgtgtcaaagacagattctggacaacccgatctactgaaatcactctatcatgctgcaaataacagtgatcaagcctcagagaaatag	METIDTLALTLGAGWAAGINLYAAILVLGYLGLTGHVVLPPGLEVLSDPLVMGIAGVMYFIEFFADKIPGVDSGWDALHTFVRIPAGALLAAGAASGLEVNQAAELAAALVGGTMAAGSHFTKAGSRLMINTSPEPVTNWTASIAEDLAVIGGLWAALNYPLPFIIMLVIFVGIVIWLLPKIWRALKSLFRRIGALFGKEPDVNGSVSKTDSGQPDLLKSLYHAANNSDQASEK	705	3327	7650	2954	9660		0	0	0	0
1059	contig_22	N-acetyl-gamma-glutamyl-phosphate reductase (EC 1.2.1.38)	atgggccatacttcaggttttggaaatatgataaaggtaggtattgtcggtggcacgggttataccggtgttgagttactccggttattggtcgcccatccagagtgtgagttagctgcaatcacttcacggtcggagtctggtagagctgtgactgagttattccccaatctgcgtggccattcggaactgacatttgttgaaccggacccggtacagcttcggggttgcgatctggtattttttgcgacacccaatggtgttgcgatgacacaagtgcctgagttgcttgcaaccggtgtgcgggttatcgatctggccgctgacttcagaatcgccgaccaaggcatatgggagcattggtatggtatgcaacatgcctgtcctgatctcttgactgaggcggtgtatggcctacctgaaatgaatcgccaagcagttaagcaagctcggctggtcgcaaatcctggttgttatcccacagcggttgcgctcggttttctacccctgatagaaaatgggttggttgcgactgactatttgattgccgacacaaaatcaggtgtcagtggggcaggccgaaaagcaagtgtggctactctgatgggtgaaatgggtgagagtttcaaggcctatgctatacccgggcatcgtcaccagcctgagatcagccagaccctcagtcgggccagtgacagcgatattggtctgacttttgtgcctcatctggtgccgatgattcggggtatagaggcaacactctacgcccgtctgaatgataaaaaagtcgatctgcaaaggttgttcgaggaacgctataaagatgagccttttgtcgatattctgccacagggctcccatcctgaaacgcgcagtgtgcgaggcgcgaattattgtcgtatcgctatacataaacctttgaaaggtgatgtggtggttgtcagttctgttatcgataatttggtcaaaggggctgcaggacaagcggttcagaatatgaacctgatgttcggattggaagaagattgcggattgaaccaggttgctctgctaccttga	MGHTSGFGNMIKVGIVGGTGYTGVELLRLLVAHPECELAAITSRSESGRAVTELFPNLRGHSELTFVEPDPVQLRGCDLVFFATPNGVAMTQVPELLATGVRVIDLAADFRIADQGIWEHWYGMQHACPDLLTEAVYGLPEMNRQAVKQARLVANPGCYPTAVALGFLPLIENGLVATDYLIADTKSGVSGAGRKASVATLMGEMGESFKAYAIPGHRHQPEISQTLSRASDSDIGLTFVPHLVPMIRGIEATLYARLNDKKVDLQRLFEERYKDEPFVDILPQGSHPETRSVRGANYCRIAIHKPLKGDVVVVSSVIDNLVKGAAGQAVQNMNLMFGLEEDCGLNQVALLP	1059	324	1045	845	1806		0.0181376	0.00613691	0.00272708	0.00847205
1060	contig_22	hypothetical protein	atgggtatagacaaaaaatacaacgtacctaggattattggcgcccatgaaggtgctccacgctggctacgcctaggtctactgctgattctgctgggaggcgtcgcctggttagcctaccaaaaggggggtagtggaatttctcaaggatttgctcggcttcagttgggtagtgaccgggttgagacgctggagcaggaacgaaatgatctaagacgtgagctggccatggtcaagcaggctgccgatgtggatagagaagccctcctggcgattcgtaaccagatcaaaacgcttcaggatgagggcctgaagatggaggaggagctgacttttcttcgaagtatcgtctctacctcctcgaaaaagcaggtgctgaaactacagaattttaaaatcgaacctgggctggaagcgcagcaatatatctataaattctctgtcagtcaggcaatcaatagtggctcagtagtgaaaggtaagattgagatgacggtcatgggactactagatggtcagaccaagctgctgaagctagagcagttgtcagaagagcaactgaccagccacaaaatgcgatttcgctattaccagaatgttgagggtaagttccacctgccaacaggctttcagcccgcgacgattaccattgaggttaagcctagcaacagtaagctggctccggtcagtgaatcctacaactggtcccccatctcctga	MGIDKKYNVPRIIGAHEGAPRWLRLGLLLILLGGVAWLAYQKGGSGISQGFARLQLGSDRVETLEQERNDLRRELAMVKQAADVDREALLAIRNQIKTLQDEGLKMEEELTFLRSIVSTSSKKQVLKLQNFKIEPGLEAQQYIYKFSVSQAINSGSVVKGKIEMTVMGLLDGQTKLLKLEQLSEEQLTSHKMRFRYYQNVEGKFHLPTGFQPATITIEVKPSNSKLAPVSESYNWSPIS	720	80	191	212	340		0	0	0	0
1061	contig_22	hypothetical protein	atgtttggaaagagtaagaaaaaatttcgttcaccccggatcacgacggtaattggaacgggtaccgaaatcagaggcgatatcaccttcaatgatggattacatgtggatggggtgatcagaggggatgtgatctcggacccaaatgatggagcagcaaccttgaccctgagtgaattgggaaccatcgatgggaatgttcgtgttggtaatgtgatgttgaacggtactgtggtaggtgatgtagtggccagtaatagggtggagttggcgccgaaggcaaaaattaccggtaccttgacctatgccatgttggagatggctatgggagcggaggtgaatggtaagttgattcatgcaagtgaacaggatccactgcagctgccgtttgatggacagcaggaagaacgggatgtgattacagaaggcgagcagataataacccctgagagttga	MFGKSKKKFRSPRITTVIGTGTEIRGDITFNDGLHVDGVIRGDVISDPNDGAATLTLSELGTIDGNVRVGNVMLNGTVVGDVVASNRVELAPKAKITGTLTYAMLEMAMGAEVNGKLIHASEQDPLQLPFDGQQEERDVITEGEQIITPES	456	82	130	283	245		0	0	0	0.00658314
1062	contig_22	Iron-sulfur cluster insertion protein ErpA	atgactagcgtagaaacaagcagcgattccatcaattttactgaagcagcggccactaaagtagcctcactgattgccgatgaaggcaatccggatctgatgttgcgtgtctacatacaggggggtggttgttctggtttccagtatggattctcattcgatgagaacgagggcgagggtgacaccaaggttactaccggtggtgtgaccttattggtggatccaatgagtatgcagtatttgatgggaactgaagtggactacaccgaaggccttcagggtgctcagtttattattcgcaatcccaatgcaagcactacttgtggttgcgggtcatctttcgcggtgtaa	MTSVETSSDSINFTEAAATKVASLIADEGNPDLMLRVYIQGGGCSGFQYGFSFDENEGEGDTKVTTGGVTLLVDPMSMQYLMGTEVDYTEGLQGAQFIIRNPNASTTCGCGSSFAV	351	973	1751	3953	7349		0	0.00931117	0.0248259	0.00856943
1063	contig_22	Outer membrane porin, OmpA family	atgtatagacgaagcgccctttgttgcctgattgcaagcgtaatagtgctgcaagcatgcaccacagttgacccttacacccgtgaagagaagacctccaaagcgaccacaggcgcaatgattggggcagtcgcgggtgctgtactgggtatcgccacctcaaaggacaaaaagaaacgtaaagaacgtgcactgaaaggcgctggtattggcgcaattgcgggtggtggtgtcggatactatatggatgtacaagaagctaagttacgtcaacgtttggaaaatactggtgtcagcgtgacccgtgagggcgaaaatattgtcctgaatttaccgggtaacataacctttgaagtggacaaaacggatgttaagcctaattttgtggaaatcctcagttctgtcgccctggtattaaatgagtacaaatcaaccatgatcgaagtagcggggcacaccgacagttccggctctgaatcgtataatcagttgttatcacaacaacgtgcgtcgtcagtctccaatgtcctggctcaacaaggcgtcgatggtgtacgaatcgatacggttggttatggagaatcgcagccaactgctgctaatacctcaccggccggacgtcaacaaaaccgccgagtcgagttgaccctattaccctatgtagaaggttga	MYRRSALCCLIASVIVLQACTTVDPYTREEKTSKATTGAMIGAVAGAVLGIATSKDKKKRKERALKGAGIGAIAGGGVGYYMDVQEAKLRQRLENTGVSVTREGENIVLNLPGNITFEVDKTDVKPNFVEILSSVALVLNEYKSTMIEVAGHTDSSGSESYNQLLSQQRASSVSNVLAQQGVDGVRIDTVGYGESQPTAANTSPAGRQQNRRVELTLLPYVEG	672	382	1044	1081	3088		0.0501021	0.0242174	0.047351	0.0356611
1064	contig_22	Succinate dehydrogenase iron-sulfur protein (EC 1.3.5.1)	atgatggataaaacaatcgatctagatatccatcgccaggacaccccctatagcccaccctactggcaagcgttctctattccctatcgagaaggccataatattgtctcagctctgatggcaatccgtgagcagccgatcacccgggatggccatcgcgtcgatccggtggcctgggaattcaactgcatggaggaggtctgtggtgcctgtagtatgatcatcaatggacaccctcggcaggcgtgctctaccctgattgatacactcgaacaaccgataagacttgaacctttaagcaaatttcccgttgtccgcgacttaatggtcgatcgcagcagaatattcagtgatcttaaaaaggtccgggcatggatagagatcgatggcgcctgggatatccatgaaggtgccccacgcatctctcctgaggcatggaaagagaactacctctacagccgctgcatgagttgcggctgctgtatggaggcctgccctcaatatggtcctgaaaaggcgtttatcggtccggcttcactggctgctgtcaggctgatgaacaatcacccaacaggaagctaccacaagcagcaacgtctacacgccatcatggccgatggaggaatcagtgattgcggcaatgcacaaaattgtgtgcgcgtgtgtcctaaagagatcccactcaccactgccatcggagagctgggacgccagtctaccctacagctactacgtgacctatttggcaagagtcaataa	MMDKTIDLDIHRQDTPYSPPYWQAFSIPYREGHNIVSALMAIREQPITRDGHRVDPVAWEFNCMEEVCGACSMIINGHPRQACSTLIDTLEQPIRLEPLSKFPVVRDLMVDRSRIFSDLKKVRAWIEIDGAWDIHEGAPRISPEAWKENYLYSRCMSCGCCMEACPQYGPEKAFIGPASLAAVRLMNNHPTGSYHKQQRLHAIMADGGISDCGNAQNCVRVCPKEIPLTTAIGELGRQSTLQLLRDLFGKSQ	759	31	154	166	396		0	0	0	0
1065	contig_22	Succinate dehydrogenase flavoprotein subunit (EC 1.3.5.1)	atgaaacggccacgtaaggtcattgttatcggtggtggactgggtggattgtgggctgctcttcgagtggcagaggctgggcatcaagtcgatatcttctctcttttcgaggtcaaacgctctcattctgtttgcgctcaaggcgggatcaatgcctgtttcgataccaagggagagagggactcggtatggcaacatattgtcgataccctgaaaggaggtgcctatctcgccaaccagccgcccgttaaatcgatgtgtgaagaggcacctggtctaattcgtaccttcgagcgcatgggggtgaccttttcccgaacagctgaaggattaatggatctgcggctgttcggcggcgtcaaaaaccgacgcacggtatttgccggtgcaagtaccgggcaacaactgctctatggcgtcgatcaagagattcgtcgtcaggaagcccaggggcgggttcagaaatacgaatggtgggaattcctatcgctggtgaaggatggacaaggcatctgcaaaggtatcgtggcaatgaatcttcgcaccatggatgtaaagagtttccgtgctgatgctgtgatccttgccagtggcggtatgggacaggtcttcggacatcgatcaaccaactccaccaactcaaccggtacggctgcctgtcgggtctatcaacaaggtgcatggttcgccaatagtgagtttttccaattccatcccaccgcgatgttgggtgatgataagacccgattgatgagtgaagcggctcgtggtgagggtgggcgcatttgggttcccaaagatcccggcgaccgtcgtaaggctaaccagattcctgagcatgaacgtctctattttcttgaagagtggtatcccaattatggcaatacagtaccccgtgacgtagcctctcgtgcgatctggaaaatcatccacgaaatgggactcggtattgggggagaagataaagtctatcttgacctaacccacctcaatccaggttttatagaacagcgactacatgccatcctcgatatttaccgtaagttccatggtgctgacccggtgcatgaaccgatggagatatacccttcagcccactatgccatggggggattgtgggtcgatttcgaaaacgacgaaaccgatggtggtatgaaacctggaagcccacgtaaccacgctaccaatatccccggcttatatgcctgtggcgagtgcgattatggttatcatggcgctaatcgattaggtgcgaattcgttactctccgcctcttttagcggtcgtgtggcaggtgaagccgtaagcaactatctcaaagggctgcaggctgatcttcaggccgtaccagaacaacgcttcaatgacgaaatatcccgacaaagaacaattaataaacaactgaccgagagtcaaggcatggagaatccctacaccctacatcacaaactgggtgaactcatgtcaagccaagttggggtagtaagagacaacacaaccctgcaagaagccctatcatctttgcaaggcctggaacaacgcagccagtcagttaacctacgagagaccaatacatggagtaaccaggcattggtcttcacacgccagttgcaggatatgattagacttgggcaggttattaccgccagcgccctggccagggatgagtgccgcggtgcccactacaaacccgcctttgacctgaccgtaccaaaagatgcctatccgggtgacccagcttatgaggcctatcgtgatacctggaaacaacaaaataaaaaatggctgaaaaccacgattaccgaacagtccgattcaggaccacttatcagtttccaacccgttgatctgtcggtgttgccaccggaagagccacgcgactaccgctaa	MKRPRKVIVIGGGLGGLWAALRVAEAGHQVDIFSLFEVKRSHSVCAQGGINACFDTKGERDSVWQHIVDTLKGGAYLANQPPVKSMCEEAPGLIRTFERMGVTFSRTAEGLMDLRLFGGVKNRRTVFAGASTGQQLLYGVDQEIRRQEAQGRVQKYEWWEFLSLVKDGQGICKGIVAMNLRTMDVKSFRADAVILASGGMGQVFGHRSTNSTNSTGTAACRVYQQGAWFANSEFFQFHPTAMLGDDKTRLMSEAARGEGGRIWVPKDPGDRRKANQIPEHERLYFLEEWYPNYGNTVPRDVASRAIWKIIHEMGLGIGGEDKVYLDLTHLNPGFIEQRLHAILDIYRKFHGADPVHEPMEIYPSAHYAMGGLWVDFENDETDGGMKPGSPRNHATNIPGLYACGECDYGYHGANRLGANSLLSASFSGRVAGEAVSNYLKGLQADLQAVPEQRFNDEISRQRTINKQLTESQGMENPYTLHHKLGELMSSQVGVVRDNTTLQEALSSLQGLEQRSQSVNLRETNTWSNQALVFTRQLQDMIRLGQVITASALARDECRGAHYKPAFDLTVPKDAYPGDPAYEAYRDTWKQQNKKWLKTTITEQSDSGPLISFQPVDLSVLPPEEPRDYR	1890	42	176	482	318		0	0	0	0
1066	contig_22	hypothetical protein	atgcaagcatccatccacaactcgcatttcattcttcggagattgcattcactattcggtctgctgccgataggcggatttctcatattccatctttgggaaaactctcaatcgcgctacggccaattgcactataacgaacatgtcgttggatggcttcaaggactcaactatctgctgttgctggagattttcatcatcgccctcccacttctgttccatgcaggttatggtttggtaattgtgcgcgggagccaaagcaattggcgcctctacccctggttacataaccgcttctactggctgcagcgactttcaggtatcgcaattctactgtttcttatgttccatgtcgggtggacacgaatctgggggttgtgggaaccagccatcaaaatagacctcttcagccatatgcagaacctgcttagcgacccactcttttttattctctacctgactggactcctgttatcggtattccatttatgtaacggactctggagcatggctatcagctggggaatcaccacaagcattgatgctcaacgctactggttttatctctgcactatgctcgctgtcatcctttgtgcaatgggactgcatggcatgctggggtttgttcaatga	MQASIHNSHFILRRLHSLFGLLPIGGFLIFHLWENSQSRYGQLHYNEHVVGWLQGLNYLLLLEIFIIALPLLFHAGYGLVIVRGSQSNWRLYPWLHNRFYWLQRLSGIAILLFLMFHVGWTRIWGLWEPAIKIDLFSHMQNLLSDPLFFILYLTGLLLSVFHLCNGLWSMAISWGITTSIDAQRYWFYLCTMLAVILCAMGLHGMLGFVQ	633	20	102	111	289		0	0	0	0
1067	contig_22	hypothetical protein	atgataaataaaagtatcggtgcgagaatcctgattgttgtggggattgcggcctcacttacattggttgggttggttgttttctatacacaaagtcagcgggccaccatcattcaggactataaagctgtcactggacggatggtttcaagcgtggctgccggatttggggcgatcatggaaacaggctctgctgccattgcggagcaatatgcggaagatatcaaggacgccattgaattagaggatttcagctttattcgccccaatgggctggaagcctttcgagaaaataccacaatcatacaggtcaactggcaccgtggagaggagctcttccagcagcgggaagagatactagagagacgcctgtataacgaagatgatccgcacttgttggaagcgcttagcagtgaaaagcaagtaggaatcgtggatgaggccctgcagcgttatgtcatcctcatgcccattgccaatgagcgtgactgtaatcggtgtcatggcaaagagcatgctgtacttggactagcccgcctatccacttcgttacaacatgtcaatcaaatggtaaccaagagccgtgatcgaacagccactgtactggttgttgtactgatcctgtttctattgctgacctatctgtttcttcgcaaggttgtcattaaaccgatacaacaggtgactcatgcgatgcacttggtcgagcaaaggggatctcgatcaacgggtaccagaactcggccaggatga	MINKSIGARILIVVGIAASLTLVGLVVFYTQSQRATIIQDYKAVTGRMVSSVAAGFGAIMETGSAAIAEQYAEDIKDAIELEDFSFIRPNGLEAFRENTTIIQVNWHRGEELFQQREEILERRLYNEDDPHLLEALSSEKQVGIVDEALQRYVILMPIANERDCNRCHGKEHAVLGLARLSTSLQHVNQMVTKSRDRTATVLVVVLILFLLLTYLFLRKVVIKPIQQVTHAMHLVEQRGSRSTGTRTRPG	753	262	333	628	985		0	0	0	0
1068	contig_22	diguanylate cyclase/phosphodiesterase (GGDEF & EAL domains) with PAS/PAC sensor(s)	atggcccgctccttcaatgcaatgacccgtaaaatagtggagacctataccggacttgagttggaacaggataaattaaccaccatcatactcaatgccggagagggtattgtggtgacaggtcgggatggggaaatagtattggtcaatccagcggcagaaaagctgttaggcaaatcgatcgcagagatagtcagccaggggttcgaccaactggtcggagaccctcagttgatcagtcggctcattgaacatcaggattccaactatgccgagtcggtcttgcagggtgaacgctatctcagtgtgatggcggcgagaattcacactcaacagggagacatccttggcatggctgctctgatgcgagatgtgacagttcaacagcgacgggaagcctatctggaagctatctcgtacacggatgaattaaccggtctgctcaatcgacgctccttgatggatatcctgcaccagtcgattgcggatgctacagacaaaaataagcccctatcactgttgatgctcgatttggatcacttcaagcaactcaacgataactatgggcatgccatgggtgatcaggttctggctgctttcggtggcttgttgaatgatcgcttgcgagattcagattatgcctgtcgttatggtggtgaagagttttgcgttattttgaccaatacggctgagcagggtgcattgaaaacggctgaggatattcgtatggcagtatcgggcatgcaggttgagggattaactgtcaccgttagcataggaatggctgcccttagccagtgtcatgacctttctccagagaccctgttaaaggcagccgatacggctctttatcaagcaaaagaacaaggtcgcaataaaacggttcaattcgatgaaacagtaccaagcatttcctag	MARSFNAMTRKIVETYTGLELEQDKLTTIILNAGEGIVVTGRDGEIVLVNPAAEKLLGKSIAEIVSQGFDQLVGDPQLISRLIEHQDSNYAESVLQGERYLSVMAARIHTQQGDILGMAALMRDVTVQQRREAYLEAISYTDELTGLLNRRSLMDILHQSIADATDKNKPLSLLMLDLDHFKQLNDNYGHAMGDQVLAAFGGLLNDRLRDSDYACRYGGEEFCVILTNTAEQGALKTAEDIRMAVSGMQVEGLTVTVSIGMAALSQCHDLSPETLLKAADTALYQAKEQGRNKTVQFDETVPSIS	918	151	202	602	529		0	0	0	0
1069	contig_22	hypothetical protein	atgggattggttggccgcaaggagcagttaaaacgacagctgaatataactgattttcttaacggtcatccagcataccctgaggggggaaagcagaaggggttcactacctggcgatgcaaagagtgccatggatgggattatcgaggggtggatggagcctacggcaaaggggatcacttcacaggtgttagcggtgttttggggatggcggggagacccatggcagacatcctgacgattatccgcaacgaaacccatggctatacaaaagatatgatcgatgatcagtcggcaaatgcattggcactgtttatttcagaaggtttgattgatatgcgacagtggatctctgaagcgggggaggttgtacaaggagatcatgagaatggacggccacattttgaagccctctgtgcaatctgccatggcttgaagggacagaagataaatttcaatacaccacagaagccacgttacctgggggaggccagcaggcagaatccctgggaagtgttgcacaagattcgtaatggccatccgggtgagcagatgatcaatactcgctcgttaccgatccagtcacaaattgatatccttaaatttgcgcagaaactgtcacaatga	MGLVGRKEQLKRQLNITDFLNGHPAYPEGGKQKGFTTWRCKECHGWDYRGVDGAYGKGDHFTGVSGVLGMAGRPMADILTIIRNETHGYTKDMIDDQSANALALFISEGLIDMRQWISEAGEVVQGDHENGRPHFEALCAICHGLKGQKINFNTPQKPRYLGEASRQNPWEVLHKIRNGHPGEQMINTRSLPIQSQIDILKFAQKLSQ	627	2	29	49	51		0	0	0	0
1070	contig_22	Anhydro-N-acetylmuramic acid kinase (EC 2.7.1.170)	atgccaagtgagtctatctatataggactcatctcaggaacaagtctcgatggggtggatgcggtagcggtcgatttttcggcagacaaggtcaacctcctggcaagccatcttgaaccctattcgatacacctgcaggaggcacttcgttcactctgtcttccgggtgataatgagattgatcgtctcggagaactcgacagacaggttgccaagacctttgccgacgcctgcaatgctctgctggataaggctgggttacaatataagcaaatcgttgccatcggcagccatggccagacaatccgtcatcgcccatacgctaaacacccttttaccctacagataggtgatcccaacaccttggcagaactaacgggggtcactaccgtagccgattttcgccgccgtgatatggccgcagggggtcaaggtgcaccacttgttccagcacttcatcaagccctgtttcaacatccaaaacaaaaacggattgttttgaatctaggtgggattgcaaatattacatgcctcccatgtgaaaaagatagcctcatcatcggttacgataccggccctgccaacactctgcttgaccgctggatcaaacagcatctgactgtcgaccttgatcataaaggtgagtgggctagtagcggaaaagtacaggacacccttttacaggaactgctcgccgacacctacttcaatcaacctccccctaaaagcacgggtagtgaatatttcaatcttgactggctgggtaaaaagcttgcccagatcaactacgccgctgaggatgttcaagccaccctactggaactgacagctgtcagcattgcgcaagctatcatcagggagggttattccgaaagcgaaattcttgtttgtggcggtggcgttcataacgcatacctgcttgagcgattgaatgctcagctccctgattcgaccattcacccgacatcggaatatggcgtcaatccggattgggtcgaggcaatcacctttgcctggctggcaaaacgtacccttgccggactgaacgggaatctctgttccgtcacaggcgcagtgcgtgatgtggtgttaggtgggatatacccgtcatcattgtga	MPSESIYIGLISGTSLDGVDAVAVDFSADKVNLLASHLEPYSIHLQEALRSLCLPGDNEIDRLGELDRQVAKTFADACNALLDKAGLQYKQIVAIGSHGQTIRHRPYAKHPFTLQIGDPNTLAELTGVTTVADFRRRDMAAGGQGAPLVPALHQALFQHPKQKRIVLNLGGIANITCLPCEKDSLIIGYDTGPANTLLDRWIKQHLTVDLDHKGEWASSGKVQDTLLQELLADTYFNQPPPKSTGSEYFNLDWLGKKLAQINYAAEDVQATLLELTAVSIAQAIIREGYSESEILVCGGGVHNAYLLERLNAQLPDSTIHPTSEYGVNPDWVEAITFAWLAKRTLAGLNGNLCSVTGAVRDVVLGGIYPSSL	1119	15	75	154	246		0	0	0	0
1071	contig_22	Peptidase, M23/M37 family	atgcaagattttaaatcctatacgctggagagaagacccgcacgtggccagttggtcaggcgtcttgtcatcgcggttgttttcctaatatttctggcggccggttttctctaccttatttcagaaccaaatcaagatactcacgaagaagcatcccccatcccagaagagaccggtaatcagcaacaaaaactgattctgcctctctctctaccgggtcaatccagaaaagaaagcccctctagtagcataccgccacagtcgatcagcttcattaaagacgccatagccattgagacagaacccttggctgaggtggccactcctgtagagccgccagctgtagaattgaaaacccattcaacggcctatcagattaaaaatggggactccctggccagtatatttaaaaaacatgaactgagtgccaacctgctacaccgcattgtccactcgagtgatacagcaaaaaagctgaccgacatccgaccgggagaaatgctctatctgaacctcgatgaagagaagaactttctcggtttaaggcttgagcagagcaagattcacagcctggagatcaccgctgtggatgatgatttcaaggccgccgagctacaaaaggaggttgaacctagaaccacccatctcagtggtacgatagaaaattcactctacatctctgccaaggaagccggcctgtcggagagactgatcatgcaactggccgatatctttggctgggacatcgattttgccttggaaattcgtagcggcgatcgcttcaccgtgatcttccaagaggactatcttgatggcgagaagcttcgcgacggtcctatcctggctgctgaatttgtcaatcagggtcgtacctatcgtgccttgcgctacacagatgctagtggcaactccgattactttactcccaaaggccgtagtatgcggaaggcttttctgcgtgctcctgtcgatttcaggcgcatctcatcaaaattcacaagggagcgttatcaccctgtattaggcaagaaacgtcctcatcgaggggtcgactatgccgcaaaaacgggcactccaattaaatctgcgggtgatggcaagattatccatcgtggcaagaaaggcggctacggcaggacagttatcattcagcacggacagacatatacaaccctttatgcccatctatcacgttacaacaagaaagcgaaaagaggccaaaaggttaaacagggacaggtcattggctatgttggcaagacaggtcttgcgacaggcccccacctacactacgagtttcgtgtcaatggcgtacaccgtaatcctctgacggttaaacttccggcggctaagccgattgcaaaaaaataccgtgccgactttcaaatgaagattcaaccgttactaagcaaacttgaactgattaatcgcacacttgtcgccgatgccaagtga	MQDFKSYTLERRPARGQLVRRLVIAVVFLIFLAAGFLYLISEPNQDTHEEASPIPEETGNQQQKLILPLSLPGQSRKESPSSSIPPQSISFIKDAIAIETEPLAEVATPVEPPAVELKTHSTAYQIKNGDSLASIFKKHELSANLLHRIVHSSDTAKKLTDIRPGEMLYLNLDEEKNFLGLRLEQSKIHSLEITAVDDDFKAAELQKEVEPRTTHLSGTIENSLYISAKEAGLSERLIMQLADIFGWDIDFALEIRSGDRFTVIFQEDYLDGEKLRDGPILAAEFVNQGRTYRALRYTDASGNSDYFTPKGRSMRKAFLRAPVDFRRISSKFTRERYHPVLGKKRPHRGVDYAAKTGTPIKSAGDGKIIHRGKKGGYGRTVIIQHGQTYTTLYAHLSRYNKKAKRGQKVKQGQVIGYVGKTGLATGPHLHYEFRVNGVHRNPLTVKLPAAKPIAKKYRADFQMKIQPLLSKLELINRTLVADAK	1455	114	285	586	985		0	0	0	0
1072	contig_22	Tyrosyl-tRNA synthetase (EC 6.1.1.1)	atgactgatgtcactcgatccctagatctaattaaacgaggtacagaagaagttctgcctgaagagctgctgattaaaaaactgcagcgaggaaaaccgcttaaaatcaaggcagggtttgatcccactgctccagatctgcatatcgggcacacagtcctgatcaataagcttcgccaattccaggagttgggccacgaagtcatctttcttatcggcgattttaccggcatgatcggtgatccgacaggaaaaagcgccactcgtcctccccttacacaagaggaggttatcgagaatgccaagacctacgaacaccagatcttcaaaatcctggattctgccaggaccacggttctattcaattcatcctggatgggtgagatgtctgcagcagatctcattcagctggcggcgaatcataccgtagcaaggatgttggagagggatgatttcaacaagcgatatacaagtggtcagccgatcgcggtacatgaatttctctatccactgattcagggctatgactctgtagtgctcaaggccgatgtcgaattggggggaacagatcaaaagtttaacctattggttggacgtcaattacaggaggctcatggtcaggaaccacaggttgtgatcaccctgcccatcctggagggattggacggggtgcagaaaatgtccaaatcgctgaataactatataggtataacggataaaccggaggagatgttcggcaaaatcatgtctgtctccgatgatctgatgtggcgttactacgaattgttgagtttcaagccaatgcaagaaattgaggctttgaagaaggatgttgagcagggtgctaatcctagggatataaaaattcgcctggcagaggagttggttggacgatttcattctagtgagatggctgaaaaagcccaccaagcttttgtagcgcgtttccaaaaaggacagataccggatgagatgccggagctggcactaactgcctcaggcggtggctacccgattgccaatctattgaaggatggcggtctggtgaagagcacatctgaagccatgagaatgataaagcaaggtgctgtacgaattgatagcgaaaaaatttccgatcattctcttatcgtggatgcagggacgacctgcgtctatcaggtagggaagcgtaggtttgcgcgtattagcatcacctag	MTDVTRSLDLIKRGTEEVLPEELLIKKLQRGKPLKIKAGFDPTAPDLHIGHTVLINKLRQFQELGHEVIFLIGDFTGMIGDPTGKSATRPPLTQEEVIENAKTYEHQIFKILDSARTTVLFNSSWMGEMSAADLIQLAANHTVARMLERDDFNKRYTSGQPIAVHEFLYPLIQGYDSVVLKADVELGGTDQKFNLLVGRQLQEAHGQEPQVVITLPILEGLDGVQKMSKSLNNYIGITDKPEEMFGKIMSVSDDLMWRYYELLSFKPMQEIEALKKDVEQGANPRDIKIRLAEELVGRFHSSEMAEKAHQAFVARFQKGQIPDEMPELALTASGGGYPIANLLKDGGLVKSTSEAMRMIKQGAVRIDSEKISDHSLIVDAGTTCVYQVGKRRFARISIT	1200	104	166	242	347		0.0360025	0.00812102	0.00240585	0.00498272
1073	contig_22	hypothetical protein	atgttgctctcacttacactactattgatcggtgctttgatatcaggatttgccatccgtcagcttatctttaaaagaaaagtactcatcgccagtctgaatggtattttaggtctaacaattttacttgctgcatcatttgtatcgatgttgttatttaacattcagagctatgttcagttgaccaaagagcaagtcttggctgaaattgaagtaggtattgcagattcagagcatacaccgcttactttaaccatcgctggaagagaaaaggtctaccctatctcagccaatgagtggcgtatcgatgcacgttttataaagtggaagccatggatggcgttactgggtaaggatcctgttgtacgattggaatccttatccggtcgaggtgccttatggattaatcgaggaagccaatcctttgatcttcatgctgactttgaaatcgtcgataagattatttccaatatgactgaccgttttggaatggtcgacagcatgtatggtagctcggtatacatgccgattgcagcgggtgcgcgctatcaaataagtgcaactcactctggtttgattgcacgtccgataaacgacctcggaaaacaggctgtcatggtttggggtagacaatga	MLLSLTLLLIGALISGFAIRQLIFKRKVLIASLNGILGLTILLAASFVSMLLFNIQSYVQLTKEQVLAEIEVGIADSEHTPLTLTIAGREKVYPISANEWRIDARFIKWKPWMALLGKDPVVRLESLSGRGALWINRGSQSFDLHADFEIVDKIISNMTDRFGMVDSMYGSSVYMPIAAGARYQISATHSGLIARPINDLGKQAVMVWGRQ	636	158	429	667	949		0	0	0	0
1074	contig_22	Putative protease	atgaattgttacaagttaagcttcaagtctgctcaagctcacctttttgaaatcgagttaactattcaacaacccgatccaaacggacaggttgtctatctacctgcctggattcgaggtagttacatggtgcgggactttgcgcgcaacattattactattgaagccatttcaaatgacaatcctgtaatcatcgataaagtagataagcagacttggcagattgcaccggtggaaggtgagctacgtattacctatacaatttatgcttgggaattttcagtaagggctgcgcatttcgataccacgcacgcatattttaatggcccatgcttgtttctgggtgttgaaggccaacagcagaatccgtgcagattgacaattccccctccagatggtgacacctatagggagtggcgtgttgctattgcgatgcctgcggagaatatagacgcggcaggatttggagactatatctctgatagttacgaagccttgatcgactaccctgcagagatcggtactttctcaatggcggagtttgaggttaagggacgacaacatcggattgctgtctatggtttgcatagcgcagatctaactagaatctgtaaagacctacagcttatctgtagtgaagaagtagatctgttcggtgaattgccaattaatgattatctttttatgctgctggtggttggtgatggttatggcgggttggaacatcgtaattcaaccagtctgttagtcagcaggaatgatctgccaaggggaaaacttgacaaggtttcagaagactacaggagattcctggcactatgtagtcatgaatattttcacttgtggcatgtcaaaaggataactccagagatctttctccaggagggaactgagaaagaggttcataccagacagttatggatctttgaaggtattacctcctattacgatgagttgattctggtgcggtgcggggtgattgagcgtgaggcctactttacgatgatggccgagactgtcactcgggttatgagaagcagcggacgacacaagcagacacttgaagcatccagtttcgatgcttggacaaaattctataaacaggatgagaatgcccccaatgccatcgtcagctactacactaaaggcgctctattcgcattactactcgatttgaccattcgggtgcggagcaacggtagctactcgcttgaccatgtcatgcgtgaattgtggaaacgttatggtaaacgtggcattggtgtgccagaaggtggttttgaaacattggttgctgatgtgacatccttggatctgggcgtgttgttcgacctgggtgttcgatctacacaagagctgccacttgccgagaccttgatggaatttgccgttgaattgcacttgtttcctgcaagatccagtaaggatcaggggagtgtggtaaacgaatctccacaactaaaagatgccaggcctgttttaggtgctaaattgaggcagactgagcattcgatacacattctacaagtatatgacgatggtggtgcgcggcatgcaggcttatctgcgggcgatgagattatagctgtggatggaatacgtttgagttcagaacagatggaacgatatattggtgagcaggaagaaggtgtaccgatccaaatgcatctgtttcgcagagatgagctacaagtctttaatgtgatgccactacctgctcctgcggatacatgtaccatccaccttcagcagtatcctgacagtgagcggcagcaacggttggataattggttaaatcccaatgaatcaatatcctga	MNCYKLSFKSAQAHLFEIELTIQQPDPNGQVVYLPAWIRGSYMVRDFARNIITIEAISNDNPVIIDKVDKQTWQIAPVEGELRITYTIYAWEFSVRAAHFDTTHAYFNGPCLFLGVEGQQQNPCRLTIPPPDGDTYREWRVAIAMPAENIDAAGFGDYISDSYEALIDYPAEIGTFSMAEFEVKGRQHRIAVYGLHSADLTRICKDLQLICSEEVDLFGELPINDYLFMLLVVGDGYGGLEHRNSTSLLVSRNDLPRGKLDKVSEDYRRFLALCSHEYFHLWHVKRITPEIFLQEGTEKEVHTRQLWIFEGITSYYDELILVRCGVIEREAYFTMMAETVTRVMRSSGRHKQTLEASSFDAWTKFYKQDENAPNAIVSYYTKGALFALLLDLTIRVRSNGSYSLDHVMRELWKRYGKRGIGVPEGGFETLVADVTSLDLGVLFDLGVRSTQELPLAETLMEFAVELHLFPARSSKDQGSVVNESPQLKDARPVLGAKLRQTEHSIHILQVYDDGGARHAGLSAGDEIIAVDGIRLSSEQMERYIGEQEEGVPIQMHLFRRDELQVFNVMPLPAPADTCTIHLQQYPDSERQQRLDNWLNPNESIS	1818	270	845	1315	1472		0	0	0.00158667	0
1075	contig_22	Biotin operon repressor / Biotin--protein ligase (EC 6.3.4.9)(EC 6.3.4.10)(EC 6.3.4.11)(EC 6.3.4.15)	atgaatcaatatcctgaactgattgataggctggctgatggacagtttcactccggtcaggaattgggacaattacttaatatcagtcgatcagcggtttggaaaaaactgcaacagatcaagcaggtctacaatctcgagatcgatgcggttacaggaagaggttataggttgagagagtcccttgaccttctgaatcaggatactattttacaattactgacgaatgaaggccttgaacagcttccgaccctacatttacacgcatccattgattccacgaatggatggcttatgcagcgggctgggatgggtgttaattcaggatcagtctgtttggctgagcaacaattagccggcaaaggtaggcatggacgaagatggatctcaccctttggtagaaatatctatctctccatgctgtggcatttcgagcttcctcctatacagatggccggtctcagtctggcctcagctattgcggttttacgccttttgcatcagctcaactgcagcgaggccggattgaaatggcctaatgacattgtatggcacaataaaaaacttgccggattgttgcttgaaataacaggagaggcgagtggaccatcacatgtggtgatcggtgttggtctcaatacctggctgggtacccagggtggtgttatagatcaaccctgggtagaccttaatgcaattcctcatattgtaccgcacacacgcaacgagttggcgagtaagttgattttgcatctgcgtgatgttattcagcaataccaggcaaacggattgacctcatttatcgatgagtggcagcggcacgatttactattgggaaaggatgtagtgattcgcagtcacagccaatcacacaagggggagcacgtggggatcgatagttcaggcgccattcgtatccgcagcaagggacatgagcaagtttttcatgcgggtgaggtcagtctccgaaaggaggtaggcgaaaaatcatga	MNQYPELIDRLADGQFHSGQELGQLLNISRSAVWKKLQQIKQVYNLEIDAVTGRGYRLRESLDLLNQDTILQLLTNEGLEQLPTLHLHASIDSTNGWLMQRAGMGVNSGSVCLAEQQLAGKGRHGRRWISPFGRNIYLSMLWHFELPPIQMAGLSLASAIAVLRLLHQLNCSEAGLKWPNDIVWHNKKLAGLLLEITGEASGPSHVVIGVGLNTWLGTQGGVIDQPWVDLNAIPHIVPHTRNELASKLILHLRDVIQQYQANGLTSFIDEWQRHDLLLGKDVVIRSHSQSHKGEHVGIDSSGAIRIRSKGHEQVFHAGEVSLRKEVGEKS	993	114	356	369	513		0	0	0	0
1076	contig_22	Pantothenate kinase type III, CoaX-like (EC 2.7.1.33)	atgaggctgtatgtagatatcggcaatacggcaatcaaatgggccaatgaggtggaactgcagacaggagttttacatcaggtttcttctggcgggcttccagcagcaattgatggggcttggttaaaaatacgaaaaccggatgaggttcacatcgccagtgtgctgcaacatcaggtgttattgaatctggtcgactggattcagcgacattggcagatagcaccgaggtttgcacagacaaaacaagatgagctgggtgtgataaatggatatcgccaaccaacacaattgggtgtcgaccgctggttggtgttgcttgctgcccggatgcgttctctcgatcccctgattatcgtagactgcggttcagcaacgacagttgacgcaatggatgccgacggcaggcacttgggtggtatcatattgccagggttaaaattgtttgccagttgtttacgtcagaacactgatataccaccctatggtgcaggggagataatgaactgttttgcgactgataccgcagcaggagtcaatacgggtgctatgctggcgcacactgccacaatcgagaaattgtatcaaaacctacagcttcggtgtggtagtgaaatagggtgtcttgtgacaggtggtggtgcagggctactgtccaggcatcttgaattaacccatgacttagtgcccgatcttgtcctgcaaggtttggcacaccagtctgcacatgcacaatag	MRLYVDIGNTAIKWANEVELQTGVLHQVSSGGLPAAIDGAWLKIRKPDEVHIASVLQHQVLLNLVDWIQRHWQIAPRFAQTKQDELGVINGYRQPTQLGVDRWLVLLAARMRSLDPLIIVDCGSATTVDAMDADGRHLGGIILPGLKLFASCLRQNTDIPPYGAGEIMNCFATDTAAGVNTGAMLAHTATIEKLYQNLQLRCGSEIGCLVTGGGAGLLSRHLELTHDLVPDLVLQGLAHQSAHAQ	738	78	251	293	474		0	0	0	0
1077	contig_22	hypothetical protein	atgaaatggctattcttcatactgctgcttgccaaccttggactgttactgttgatctatcctcagggctcgcaaattaacgacgctgataaggttttatctgacattggtgagctgaccctgttccatgaaaccgtcgaaacatttgctgaagttagtgacggtgggccaatcattccctcattggacgagaaacaggttgaagatctgtctgatgaaacggtcaataataaactggaaaacggtgaagcggttattgaacctacttcaagtttgccaccagaatcgctaataccgccccagcaggtgccatcctctgagcaagttgataaggaagcaccggtcgtcttggctgaaacacctgagccgcagcctatcccagctacaccaatctgcaaaacggttggttttctggagagtcgttcagatgcggatatagtatcggtgcgtttaagggcgttgggacttaaacccgacctgcagtcagaaacccgaaatgaacaggctggtgtgtgggtgctgatacccccacaaccaagtcggcacaaggctattgagattgccaaccgtctagagaaagatggtattgctgatctttggcggtttaccagtggtgaattagtgcatgcgatttcgctcggcctatttcgggatggggagcgggcagaggcccggagaaaggagattactgaaatgggttatgaggctattataaagccacgctatagacaaaagactaactattggctccattatcagggtgaacagttatctgccatcacaaaaaagagctgggatgcactgctggctgactttcccaatctagagtcaaaagaagtggcatgtcagtaa	MKWLFFILLLANLGLLLLIYPQGSQINDADKVLSDIGELTLFHETVETFAEVSDGGPIIPSLDEKQVEDLSDETVNNKLENGEAVIEPTSSLPPESLIPPQQVPSSEQVDKEAPVVLAETPEPQPIPATPICKTVGFLESRSDADIVSVRLRALGLKPDLQSETRNEQAGVWVLIPPQPSRHKAIEIANRLEKDGIADLWRFTSGELVHAISLGLFRDGERAEARRKEITEMGYEAIIKPRYRQKTNYWLHYQGEQLSAITKKSWDALLADFPNLESKEVACQ	852	240	648	906	1204		0	0	0.00339199	0
1078	contig_22	hypothetical protein	atggagaatccattgccaccgcgactgataatcattcatccctggataatcgctatactactggctctgttggcactgccagtgtatgcgtctgaatggatatacaccgtcgtcgaaggcgacaatctgtgggactttagcgagaaacacctggacagtgtccttcgcttcgatcaactacgaaaactgaataacgtaaaaaacccaagacggatgcaacccggtagtcgattgcgtgtgccgatgaagtggattcgcagcaatgctgttcctgcccgtattgcggcagttaaaggccaggtacaactttttcattccaagggtactaaggcgtctgtgctctcttcgggatcgctgattcggttaggggacacgataaagacaggttccaacagcagcgctgcaatcctatttgctgatggcacggcactgaccctgcacagctacagtgagatgcgttttgatcatttgagcgctcatggaaaaaccggaatggtggattccagactgcacctgatcgatgggcgattacaaaccagggtcagaccggctgttggtccgggctcacgcttcgagatccatacaccgtcagcaatcactgcggtgcgtggaactgcataccgcacggcggtgacaatgaatggagattactcgcatgttgaagtcctggagggcaaggttcaggtagcaggggccgacaatcgcaaactgatacatgcaggattcggtacccgggtagcgaagggtgaggcaccaaccccgcccaggaagcttctacccgcccctaacctgaatcaggtctctgaaaccattcgacaactgaactggcaactgaattgggagcctatcaaagatgcgataaactaccgtgtggaaatcagtgccgatcaggagttggacgtattgatcggggaggaggttactactcatccccgttttacattgcctgatctgccggatgagcgttactgggtcagggtacgtggtattgactcagatggcttggaaggcaagagtgtggtgcagtccatcttattcgatactcaaccacaacctccaatctccctgaaccctcctgttgatagtgttctgcgcgctaatgctgctgagttgcagtggacggcatctgccgacgcagaaaaatacatgttggagattgccacagacccggcctttgaaaacacggtattgaaactggcggatatagatacgacacactaccagacgaccggaattaccgaaccagctacctactactggcgtgtaaccagtatcgctgccaataatgaactgggcccagcgggtgtcgttcgctcatggcagctcaaagctgttcccgatgcagttgattccaccgttcttactaaggacgacatgcttgttgcgtcgtggcgacaaggcggtcctgaacagaagtatcaggtgcagctggcccatgaacctgaatttaaagacattgaactggatgaggttaccgttgaaccggaaatcagctttgaacaacgcttcggtcaggttcgctaccttcgggtacgtataatcgaagccgatggttatcaggggccttggggaagtgtgcagcgcatcgatccaccaccagataatggtatctggatagtgcctacaatctttgccttgggcgtgattctcctataa	MENPLPPRLIIIHPWIIAILLALLALPVYASEWIYTVVEGDNLWDFSEKHLDSVLRFDQLRKLNNVKNPRRMQPGSRLRVPMKWIRSNAVPARIAAVKGQVQLFHSKGTKASVLSSGSLIRLGDTIKTGSNSSAAILFADGTALTLHSYSEMRFDHLSAHGKTGMVDSRLHLIDGRLQTRVRPAVGPGSRFEIHTPSAITAVRGTAYRTAVTMNGDYSHVEVLEGKVQVAGADNRKLIHAGFGTRVAKGEAPTPPRKLLPAPNLNQVSETIRQLNWQLNWEPIKDAINYRVEISADQELDVLIGEEVTTHPRFTLPDLPDERYWVRVRGIDSDGLEGKSVVQSILFDTQPQPPISLNPPVDSVLRANAAELQWTASADAEKYMLEIATDPAFENTVLKLADIDTTHYQTTGITEPATYYWRVTSIAANNELGPAGVVRSWQLKAVPDAVDSTVLTKDDMLVASWRQGGPEQKYQVQLAHEPEFKDIELDEVTVEPEISFEQRFGQVRYLRVRIIEADGYQGPWGSVQRIDPPPDNGIWIVPTIFALGVILL	1656	324	1421	1571	3173		0.0202773	0.0117615	0.00696867	0.0234532
1079	contig_22	diguanylate cyclase/phosphodiesterase (GGDEF & EAL domains) with PAS/PAC sensor(s)	atgtttaacccaatcattaaaaagatcgatttgggtggcgtcttcctggtggttgccctgatcctgtttgcctatacgctggtcaacaatgccgccattcaacgtatcgatcatctgctttatgactattttctaaacctacagggtaatcaggtcagtagtgagatagtcattgtcgcaatcgatgatcccagcttacgtgaactcggccgttggccctggtccaggcgtatacatgcggacctgctcaaccgtttgactgatatgaatgccagagtcgttgcattcgatgttttgttcgctgaacctgatgcaggcgatccacaagcagacagactgtttgcttcagcaattgagcgcaatggcaaaacggtgcttgcggtcgctccaagcaactcgatgcataatacagcgataaccgaggtactgccgttgacgatgctggcagagttatctgcaggcatggggcatgttgatatcgagatcgacagtgatgggctttgtcgtagcttttacatgcatgccggtatcaatgatgctcgctggccgacattctccctggctgcattgcaggtcactgacgaaacgatgctggcggatgtcgaaaacagatacacacccacttcccacactatgcccagttggctgcgacatggtcgctttctcataccgtttgattctaatccagacgctgtggaaaccttgtccgcctatcaagtcttaagtgatgatgagatagcatcaagggtcaagggtaagtatgtactgattggctcgactgcgactggtctcggggactttgtctcaacaccggtttcacgcagtcataagcgtatgcctggtgttgagttaaatgcccatgtgctgagtggcctgctaaagggatcattggtcagagagatgaacagtgtgcaatacctggtattgacccttctgctaaccggtatcgctaccctgatgatggtcaccaccagttttcccgcagcaatccttctttttctggctacgattaccggtatacctgccttggcggggttgttgttattcggtggtcatatctggtttgcgccagcagcagcggttgcgccactcattgttggctttcctctatggggaacctggtctcacctgcacgaaaagcgtatcaaccgctccctgagtgatcgcatgcaccatcaggcactacatcatgctgctaccgacctgcccaacctatatgtgttggaagagagtctgcgcagcttaagtaaccgtgatccgtttagtagaaagatcgcagtactgatgatcatacatatcaagtggtcgggttcagccggaggcattgttggtcgttctgccggtgatcaactgctgcgtgcgattgctcaacgcctacgtgatgcggtacgcagcaatgatcttgtcactcatctcagcggagatgattttggtgtcctggtaaatgacttgactgacactgagagtgcgcattatatcgcacagaatctgctcaatgcgttgcaggaacccttggtatttgaggatgagcagatctttcttgatccgcgaatggggctcagtctgtggcccaaggagagtccggatggggaggcgcttctgcgggatgccaatattgcgatgtttcgggcgcgtattcagcaatcgaatgctacctgtgtctattcaacacaaattgcaaaagaggtgcaggagcgctcacaacttgaacaggcactcatttccgcaatggaacgtaatgagttcgaggtctattatcagccacaagttgtcacagagagcggccgtgttatcggggtcgaagcactgttacgttggcataatccggaactgggactggtctatcccggtacctttattccggtggcggaacataccggcctgatccgggcgattggtggttgggtgctgcgcaccgcctgtaaccaggttcaacagtggaatgagcgtggatttggcccactgcgcttggcggtcaatctgtccccactgcaattcaccgatcaaaacctggttgcagaggtccgtaccacactcgaaagcagcgggcttgacccatgcagtctcgagctggagatcactgagagcacggtgatgcagaatatgcaggaggcaacgaccgcgatgcgcttactgaaagagcaaggcgtcaaactggcaatagacgattttggtaccggctactcttcattgagcaatctgcagcatttcccactggatcgaatcaagattgatcaatcctttacccgtgaatttcagaacaatgaccatgccagagagatcaccctgaccatcattaatatggccaagcgcctgaagctcgaggtcatcgccgaaggtgtggaaacggagtcacaggcggcattcttgggtgaatatgggtgtgatgagttgcagggctattatttcagtcacccgttaccggcagcagagttggctaccctgctcggagagcccagcgtgtccggtgggacctcatctcatataggaccatttggccccaactctctcagtgacacagctgctatttataaacggtag	MFNPIIKKIDLGGVFLVVALILFAYTLVNNAAIQRIDHLLYDYFLNLQGNQVSSEIVIVAIDDPSLRELGRWPWSRRIHADLLNRLTDMNARVVAFDVLFAEPDAGDPQADRLFASAIERNGKTVLAVAPSNSMHNTAITEVLPLTMLAELSAGMGHVDIEIDSDGLCRSFYMHAGINDARWPTFSLAALQVTDETMLADVENRYTPTSHTMPSWLRHGRFLIPFDSNPDAVETLSAYQVLSDDEIASRVKGKYVLIGSTATGLGDFVSTPVSRSHKRMPGVELNAHVLSGLLKGSLVREMNSVQYLVLTLLLTGIATLMMVTTSFPAAILLFLATITGIPALAGLLLFGGHIWFAPAAAVAPLIVGFPLWGTWSHLHEKRINRSLSDRMHHQALHHAATDLPNLYVLEESLRSLSNRDPFSRKIAVLMIIHIKWSGSAGGIVGRSAGDQLLRAIAQRLRDAVRSNDLVTHLSGDDFGVLVNDLTDTESAHYIAQNLLNALQEPLVFEDEQIFLDPRMGLSLWPKESPDGEALLRDANIAMFRARIQQSNATCVYSTQIAKEVQERSQLEQALISAMERNEFEVYYQPQVVTESGRVIGVEALLRWHNPELGLVYPGTFIPVAEHTGLIRAIGGWVLRTACNQVQQWNERGFGPLRLAVNLSPLQFTDQNLVAEVRTTLESSGLDPCSLELEITESTVMQNMQEATTAMRLLKEQGVKLAIDDFGTGYSSLSNLQHFPLDRIKIDQSFTREFQNNDHAREITLTIINMAKRLKLEVIAEGVETESQAAFLGEYGCDELQGYYFSHPLPAAELATLLGEPSVSGGTSSHIGPFGPNSLSDTAAIYKR	2541	59	382	1055	877		0	0	0	0
1080	contig_22	Sucrose phosphorylase (EC 2.4.1.7)	atgagtaccgagaatgagcctgttcaacagcagatccccaagggtgtgatgctgaatgcctatccagacagcattggcggcaagttgtctgatatcgtcgggttactgaaaagacctgagctcaaagataccttttccctgttctatattttgccgacatttttcaatagcgacctcgatcgcggcttttccattatcgactatgacatcaatgatgaactcgtctccaaacaggatattgaggcactaaacaagcttggcattaccttcaaatttgatcttatcttgaaccatttatcggtggcttcaccccaattcaaggatcttttgaaaaagggtaatgactcggaatataaacactttttcgttgattggaatgaattctggcaatcacatggccagataggggatgacgggtatgtcattccgaaggatgagtatttagataagctgttcatgcgtaaacccggcctgcccattttaaaggtcggctttcccgatggctcgcagcgaccctattggaataccttttatcaacaagtcagtcacaagcaggttgctgctgaggatttcaccggaatccagggcattacaggtgaatcagccgctgccatcgccacaatcgtcaatgagaacatcctggcagagaccgacattgagcacatggacctggatggatatgcccactacagggacgaaatacgctcagtagttgaacaaaaccgtcactatctcgggcaaatggatctgaatgccgaatcggagaaggtgtgggcgttttatgaacagaccttgaagaagctaaaggactatggggcgaaaatcatccggttggatgcctttgcctacctgcataaagagcccggtgagagcaatttcttcaataagcccggtacctgggagtatctcgagcgattgaaaaagatcgccaaacaccacgatctgactatcttccctgaaattcatacagagtacggcactggactgcacgaagaggtcgccagtaaaggctatccaatctacgatttcttctttcctgggctcgtcatcgatgccctcgaacgtggctccaacaaacagctacttgcctggatcaacaacatcaccgacaaaggactccaaaccatcaacatgctgggttgtcatgatgggatacccgtgcttgatctgaagggtgcccaggttgatggtgtcaatagaaatgggttattggatgagacccagattcagtctgtcattgaccggataattgaaagaggcggcagggttaaaaatctttacggcccagacggcaagaagatcgcatactatcaagtcaacgcaacttttttcagcgccttaggggaggatgaacgaaagatgcgactcgcacgggccattcagatgttcatgcccggcatcccccaagtctggtacctcgatctgtttgccggtaagaatgactatcaagcagcagacaagggaggcacagcgggtcataaggagatcaaccgcaccaatctctcactcagtgatattaatgaaggactcaaacagccaatcgtgcaggatcaaatccaacttatccggctgcgaaatagctcacccgcctttttgggcgagttgcggattgaagactcagattcacaccttctgcatttagcctggaaacaccaagcatacagtgccacattacgggcagatttgcgggattgcagcttcaccattgaacactatgataagcagggtaaacaggcaggcatgtcgtactag	MSTENEPVQQQIPKGVMLNAYPDSIGGKLSDIVGLLKRPELKDTFSLFYILPTFFNSDLDRGFSIIDYDINDELVSKQDIEALNKLGITFKFDLILNHLSVASPQFKDLLKKGNDSEYKHFFVDWNEFWQSHGQIGDDGYVIPKDEYLDKLFMRKPGLPILKVGFPDGSQRPYWNTFYQQVSHKQVAAEDFTGIQGITGESAAAIATIVNENILAETDIEHMDLDGYAHYRDEIRSVVEQNRHYLGQMDLNAESEKVWAFYEQTLKKLKDYGAKIIRLDAFAYLHKEPGESNFFNKPGTWEYLERLKKIAKHHDLTIFPEIHTEYGTGLHEEVASKGYPIYDFFFPGLVIDALERGSNKQLLAWINNITDKGLQTINMLGCHDGIPVLDLKGAQVDGVNRNGLLDETQIQSVIDRIIERGGRVKNLYGPDGKKIAYYQVNATFFSALGEDERKMRLARAIQMFMPGIPQVWYLDLFAGKNDYQAADKGGTAGHKEINRTNLSLSDINEGLKQPIVQDQIQLIRLRNSSPAFLGELRIEDSDSHLLHLAWKHQAYSATLRADLRDCSFTIEHYDKQGKQAGMSY	1752	62	255	292	567		0	0	0	0
1081	contig_22	hypothetical protein	atgatagtcaaacaactcctttctgcattacttgtgctcatttcgatcaccgcctatgcggtggctatagggatacgactctaccccaatccaaaacccgcaaatgatttctctctgccggacctaaccggaaaagttcaccaaatcacagactacaggggtaaggcatacatactcagcttttgggctacctggtgtgctccctgtattaaggagatgccagcgctggaacgagccgctgagatgctacaagagcaggagattgtggtgttgactgtaaacagcggtgaaacacgccgagagatagagaaattccttatcaaaaaacccattagcctgcctatcctgttggacggtaattcaaaagtgatggacgaatggaaagtattggcgcttccgacatcctatatcgttgatgcggagggcatggtcgtagcacgggttgtcggcggtcaggaatgggatgatccatcagttttgacacaaattagagcgttgacgtctgcatcacacaattaa	MIVKQLLSALLVLISITAYAVAIGIRLYPNPKPANDFSLPDLTGKVHQITDYRGKAYILSFWATWCAPCIKEMPALERAAEMLQEQEIVVLTVNSGETRREIEKFLIKKPISLPILLDGNSKVMDEWKVLALPTSYIVDAEGMVVARVVGGQEWDDPSVLTQIRALTSASHN	519	23	135	139	187		0	0	0	0
1082	contig_22	hypothetical protein	atgaaaaccacctcgatcaaatggcttaggcttgttgtaccaatgaccgccattttcaccttgcccttatcactcaatgccgacacgtttaccggaaagctcaacggccatgaatgtgctcatcacggtgtatcttgtcctacggcaaagctagatccgcatattgcccttgagtcggatttcgtagtcatgctagaagatggtgagtatgccttcctgcccaacctgagcagagatatcaaagcacggtatgttcttgatactgttcaagtcgaagggacaaaacatccgaaattcaattcgatcaaggtcgatatttttcgcgtgaagcaaggcaatacatttgttaccgtatggactcaggaacaggctgactttgcacttaaagccctctatgaggacggatatgcatggccaggccagcaagcttcaccaatgagtaagtacgacaaaccagccaattaa	MKTTSIKWLRLVVPMTAIFTLPLSLNADTFTGKLNGHECAHHGVSCPTAKLDPHIALESDFVVMLEDGEYAFLPNLSRDIKARYVLDTVQVEGTKHPKFNSIKVDIFRVKQGNTFVTVWTQEQADFALKALYEDGYAWPGQQASPMSKYDKPAN	465	152	1486	86	631		0	0	0	0
1083	contig_22	hypothetical protein	atgacccactggatctcagcaaaataccgtgctcttctggtcgcgcttgcgataggtgtagcggtgtggtctttgagtcagtttggcctgttctcagttccgtctggcttgttatatgattggcttgttggtttcagtgcttcccgtcactatcagcccaacgtggttctggttggtattcctacagacaaaaagctgagtggtagtgattggctgcgtctttttcaaacccttgaacattttggcgctgcccagttggtagtatttccaccggatgaatcggatgcagatttcttcactgctgcgtcacagagtcctaacctggtactgggtcgacacttggttggtgatccgattgatcccgaaaagcagcggttggaaccctggcccaagggtggtgaggggctagcgtatggtgttgtcaccatacccctgaccgaacaaggcaactatcgacgcagtcccgtcagtcaaattatcgaaggcgagagagtagaacccattacgtgggtagctgcacggctgcgaggtattgagctgcctctgctctcagagaggggttatctcattaacttcaatcaagggcgctactccttaccgaccattcgtttcgaccgattgatggccggtgatttaattgaggagttgattgccggtcgctcaatcctcattgggagtctaccagcgctatctgcccccggtttgcgtacgccagccacaactcgtttaacccccatgtccacacttgagtttcatgggtatgcattggatagcttgttaggtgatcgggtcatcactgagctggattcaaggatagcgctgttttggatagtgactgtcgtgctggccagtgttttcatttaccagtggatcaggattcgggaaagcatgtggataaccggctcagccttgactatttatacactgttgggctgggcgacactctggctgttgtggatatggattccggtattggagcttgcaacggcgcaaacagtgatgtttttctggataacccatgaaaaatcctcccgcatggagcgggaaatgagcaccatgcttgcggagatgtccacccgactgcgtaagagtgctttaccaccaaggttctatgatacgccccatcactgggaacaactggtggcgatggtggatcagaccctctccctgactcgcctgatctttctagaacgggtggaggcggatcaccgcgtcaaggagatccaggcattgcgttgttccatggatgtcatcgatgaacgtcgtcgggactatgaacgcacaccctacagtacagcgatagcgacagggggtccgattcggctggaaggaaactatctcattaaaagtgatctggagagtgaagatcagtatctggtgccgttgatctattcaggtgagattctcgggttttgggcgtttggtgtggatatggcaaagaccccatctcgtcagcagatggagaacattgccaaagacttcagctaccagatcgcggagttgctctaccaccgccgtcattggcaaaacaaagaggcggaagaggcgcggattttaaatcaatacttgagtttgcaaggtggtgaagtggtgcatagggatgtccatcaggccctcgaattgatggaacgtcgtctctcggtgcaacagagtgtatttgatggcttggatacggccacagtgctatacgatctgtttggtcgggtgatgcagatcaatcaccacttggaacagctgatgtcagaagcggacatacccgcttttgactacacagcgctggatctcctggcggccttgactaccctcgaacgcgaggcatgccaggatctgttacgtcaagtaatcatggaacgtagaagtctatcgatcccggcacaactggaggtgttccctgatcggcgctttctgctcaaaatcagagcactcagccatgatgagtctaacgttgactcggtcattgaaagtacgccgttcgaactgcttggtgtgctgtttgaaatggatgatgtttctcctgttcatcgactctaccgccataaggagaaattgatccgtcatctaggaaagcggatcggtcacagtcttgacggtcttcttgatatgagcgctgaaaatgccacagttatgcaatcaccatccctagataggatatctgcccgtatccaggatgaaagccgaatgctgagagaggctacgacctttttgaataaagatgtcggtgccttgtcgttacagctatttcccgtcgatggacgccaaccaatattagagaatatcgaggcgagtaaagggcgagctgaaatctccgatatcgcgatagtggctgaattaccagattcgctctccctggtcatggctgaccccgagcaattgcatgcggtgacggcatcggtgcttgatgcgttgattaaagatgctaccgaggagagcaccatccgtattgttgtggaggagggcgaaaactggattcgttacggctttcgcaatcagggatttggtatgccgaatgacaggttccaggaatatctgttcgaggatgacggggcaacagaggattacagtcgcctgcgtagcgctgttcatcatgtgcaaagctggggaggaactgttgaagctaccagtgagcttggagtagggacccacatcgagatcaagctgcgtgcatttggctaa	MTHWISAKYRALLVALAIGVAVWSLSQFGLFSVPSGLLYDWLVGFSASRHYQPNVVLVGIPTDKKLSGSDWLRLFQTLEHFGAAQLVVFPPDESDADFFTAASQSPNLVLGRHLVGDPIDPEKQRLEPWPKGGEGLAYGVVTIPLTEQGNYRRSPVSQIIEGERVEPITWVAARLRGIELPLLSERGYLINFNQGRYSLPTIRFDRLMAGDLIEELIAGRSILIGSLPALSAPGLRTPATTRLTPMSTLEFHGYALDSLLGDRVITELDSRIALFWIVTVVLASVFIYQWIRIRESMWITGSALTIYTLLGWATLWLLWIWIPVLELATAQTVMFFWITHEKSSRMEREMSTMLAEMSTRLRKSALPPRFYDTPHHWEQLVAMVDQTLSLTRLIFLERVEADHRVKEIQALRCSMDVIDERRRDYERTPYSTAIATGGPIRLEGNYLIKSDLESEDQYLVPLIYSGEILGFWAFGVDMAKTPSRQQMENIAKDFSYQIAELLYHRRHWQNKEAEEARILNQYLSLQGGEVVHRDVHQALELMERRLSVQQSVFDGLDTATVLYDLFGRVMQINHHLEQLMSEADIPAFDYTALDLLAALTTLEREACQDLLRQVIMERRSLSIPAQLEVFPDRRFLLKIRALSHDESNVDSVIESTPFELLGVLFEMDDVSPVHRLYRHKEKLIRHLGKRIGHSLDGLLDMSAENATVMQSPSLDRISARIQDESRMLREATTFLNKDVGALSLQLFPVDGRQPILENIEASKGRAEISDIAIVAELPDSLSLVMADPEQLHAVTASVLDALIKDATEESTIRIVVEEGENWIRYGFRNQGFGMPNDRFQEYLFEDDGATEDYSRLRSAVHHVQSWGGTVEATSELGVGTHIEIKLRAFG	2673	212	839	459	1233		0	0	0	0
1084	contig_22	hypothetical protein	atggatttttttccactccaactatttcctcaaggcagtcttgccagctcggtcattacgaccgtctggattggtgtggtggttgtagcctttttcaatctgcgttttggttgggtgttatcagggttggttgtaccgggctacatggtcccactgatgattatcaagccttgggctgcagtggttatcattattgagagcattgccacctattttctggtctggtttttttctgaagtactttcccggttgggctattggagtcaggtgttcggcagggaccgcttttttgcattgattctgatgagtgtattggttcgggtgttgtttgatgggtggttgctacctggattgggcgaatggctggtggagcgattcgaaataccttttgactaccgaaataatctgcatagtttcgggctcattatcatcgctttggttgccaatcagttttggaaaagcgggctacgtatggggattatgcccctgttcgggaatttagtggtgacctatctgattgttcggtatggattgatggagatcaccaatttctcggtcagtaacctgaactacatgtatgaagacattgcttcatcgatcctggccagccccaaggcctatatcattctcataaccaccgcctttgttgcttcgcgaatgaacctgctctatggctgggacttcagcggtatcatgattccctccctattggctcttcaatggtatcagccgagtaagatcctggcctcattctttgaagcgctgcttatcctgggaattgcacacttattactgaaaacagcgctattcagaaatatctccatcgagggtggacgtaagctgttgttgtttttcaacatcggattcatctacaagctgattttaggttacttgatactttggttgctgccgacagtaaaggttacggacacctacgcttttggatatctgctggccaccttgatggcaatgaagatgtatgacaaggacatagcagtgcgtcttacccgagcgacgttacagacttcactggtcggtgtggcagtcgccagtattatcggattcacccttacgttactacccgaaacaacaatgcagatcgggacgacagccagggcttccaccgctttgcagctgattgagagtcaaacctcgatagtcgatagtgtgcggaatgatagggtacgtctctaccagccccagagtcagcatcatatgtcgcttcctctggcaactgaacttgagcggttttctgatgggttgactcacttgcaggagtacatctccaaaggtggtgatcaccacctcgaaaaggccctgaatcagtttcatcaggtgggttatcagttgcagcgtcatggggatgatgactactacttgagagagaaagatcctgtaaagggttgggggttgtatgtactcaggtccgatccgaagagccgattgagcattgaggtgccagcacctttggatgaacgtggtgccatggatgccggtctccaggttttcgagcagctgggtgcccgtggattggctgtcgctggagccagtcgaaatctgcatccggatcgctctgcagacgtgttgacaaatccacagagtttttttcaggtatttcattcggtagtcgctaaacgtgatgcattgcaggtcataagctacaccggggaaactgcgcgattaagcgcatctatagattcaagtggttccattaccaatgatcagggttcagcagatcctgacaatgcgctatgggttcatgtcaatttgcccccgggattagacctgacggcattgaagaccttggccgggtcactgcaaattcaatggaaagatgcccccttcagcaatcgccagcgagagatatcccgtagtgggttcgctgagttgctactcaatcagcagggggtgcgttcggtacgttcacgggcagttgggtttggcaaagcgccgccgctactgctgggatccaagcgtattgatggttttctgcaagattggatcttggcgcgaaagggccgcattgccgctcagggtagtgatttatatgtgctgccgagagttgaacaactgctcttttttgatgctgaggtactgaccccgttattgaaggcctctgcacaagagtatcgggagggtgattggacccctgctggactggaggagttacgtagcatccaggccgctgcaaacgtattaaactaccagttgattcgttatcgtcatcagtcgaccaatgaggatttcctgatactggcagaggaggaaaccggtgatcagcactattggggaagctatgtctttcgtttgagcgatacccaaaactatctggtgcaggtgcctcggcctttatacgaagtcagcagcttcgaatacggtgtctcgttgtttcaacggcttaatgcaaaggcacttctgctggccggtgcgcatccaggcacgaacacggatggtagtgccgatattattcgtttggataatgtggtcaatctgtttagtctggtcaatcaagtggtactccgggagaccggtgatgcccctatgctggtggtccatagccgtgcattgagtcgtcgtggacgcggtgccttgagtcatgctgatgccttgatatcgaggatcaaggcacccagctcccagagtgttaccgaggcccttgtcaatcccatccttgatcagttggcaatggaggggatcagttatcggtttgttgagggggaacaggataccgcaggctatgagattgccagtgtagcgcaatcgctctatatcaatgctacccgcaacaaaggttttgttgcactttggctcagtcccagtgcccgttccgtctaccgtcagcaaggtcagaaccgccaggagcagttgcgttttgatagtttgggtatagagaccagggaggcggatctatatacctatttagaggtgtttgaaacagccaacatggcggcttcgatacccccgcctttgcagcagcagataacgacctatctggacaatgagagcgttgtcagtctcagtggactggtgcgtgactggccagaatacaattggcaacgactgatcgatatcaactcacgccaatcctttttgattggattggacaagcaagcgaaactgaccctgatagccaacttaaacccgcgtcaatcggactcggccatgactataaagcaacttcccctttcccgtgatgaggtgcaggggtttatcgacagtcgcaaagcatggttggatttgggaggcgctttgtga	MDFFPLQLFPQGSLASSVITTVWIGVVVVAFFNLRFGWVLSGLVVPGYMVPLMIIKPWAAVVIIIESIATYFLVWFFSEVLSRLGYWSQVFGRDRFFALILMSVLVRVLFDGWLLPGLGEWLVERFEIPFDYRNNLHSFGLIIIALVANQFWKSGLRMGIMPLFGNLVVTYLIVRYGLMEITNFSVSNLNYMYEDIASSILASPKAYIILITTAFVASRMNLLYGWDFSGIMIPSLLALQWYQPSKILASFFEALLILGIAHLLLKTALFRNISIEGGRKLLLFFNIGFIYKLILGYLILWLLPTVKVTDTYAFGYLLATLMAMKMYDKDIAVRLTRATLQTSLVGVAVASIIGFTLTLLPETTMQIGTTARASTALQLIESQTSIVDSVRNDRVRLYQPQSQHHMSLPLATELERFSDGLTHLQEYISKGGDHHLEKALNQFHQVGYQLQRHGDDDYYLREKDPVKGWGLYVLRSDPKSRLSIEVPAPLDERGAMDAGLQVFEQLGARGLAVAGASRNLHPDRSADVLTNPQSFFQVFHSVVAKRDALQVISYTGETARLSASIDSSGSITNDQGSADPDNALWVHVNLPPGLDLTALKTLAGSLQIQWKDAPFSNRQREISRSGFAELLLNQQGVRSVRSRAVGFGKAPPLLLGSKRIDGFLQDWILARKGRIAAQGSDLYVLPRVEQLLFFDAEVLTPLLKASAQEYREGDWTPAGLEELRSIQAAANVLNYQLIRYRHQSTNEDFLILAEEETGDQHYWGSYVFRLSDTQNYLVQVPRPLYEVSSFEYGVSLFQRLNAKALLLAGAHPGTNTDGSADIIRLDNVVNLFSLVNQVVLRETGDAPMLVVHSRALSRRGRGALSHADALISRIKAPSSQSVTEALVNPILDQLAMEGISYRFVEGEQDTAGYEIASVAQSLYINATRNKGFVALWLSPSARSVYRQQGQNRQEQLRFDSLGIETREADLYTYLEVFETANMAASIPPPLQQQITTYLDNESVVSLSGLVRDWPEYNWQRLIDINSRQSFLIGLDKQAKLTLIANLNPRQSDSAMTIKQLPLSRDEVQGFIDSRKAWLDLGGAL	3255	134	266	506	588		0	0	0	0
1085	contig_22	hypothetical protein	gtgaggcttcttggccgtctgcttctactcggtttgatggtgggtattgcctacttcttcggctgggtaacctggaagactgaagcaaatattcgttacaccgaacaattatcgggcaatctcgcagaaacccggccaagtattgcctatcgtctggatggggaacgctggacagaatttaccctaaccggacatgcgcaaatgttgcgtatcgtaaccaatgcctcgatcaatcaaccggtgcccgaagcccctgaagaggggtggttgtatgccttgcagtatcgacttctggatggttccggtcaggagctggagagtggggagttttttcatcgtacaaggatccgtttttttcgctcaccttccaaccctgagatgattcatcaaaatgcctttctaaaggttgaccaggttcccactgacagccgtgttcatctgatgccattagtgccttcggtagccagactccagctcaaagtacgaagtttggatccattgttacaagaagtcatggtacgtagctatgagccggaacaatactccgaacatcgcctggatgccgcctggaatcgactgacccattcccaacgtgagcgcattgcccgcggttcggtgttcagcccagatctgcttgttcaacaagaacggcgtaatttgatgcgtaatcgctggaatccccttgggccatccggggtgcaggagagggattttcaggtacgaaagctgttcgtccgacagggtgatttaggtgaacctttggatgaacagatactgccggcaggtctctacatggatggttggcatcgggctacggtacctgttcccgaagggcgggcaaggattcggctggactttgctccagtcaatcgggagcagatgccacaacaggagtcgatatcgattcgctggtatgggcccggtgtggataagcgctcgacatcaacttttgtttggaccccggatcatgagtcctttagccaagtctatgatggaggtctgttggagatcatctgttccgatccacaggtgttgcgtgcctatagagaacaggacgaaggttggcaggagatcaccccagacttgagctatctacgtatctacgccctcgatagtgaacggtctatccgtttcagtgtcgcgcacagtggctcaagcgcgaccccctttcgacttgatctgcgtgcaatggtcaatggggttgaagcggtcgatgggattgagcataaggcccaatacctgctactgggtgatgatgggaaggttctccgacaggggaggttggacttgcaactcatcccctctttatatgatcggctggccggggaagatcccagtgaacaactctcagaaccggtcagctttcattttaaactccccccgaaagtagctgcgatcgaggtcaatagtcagttacctgtctgggccaatgcctatacacgaccgatggaattggtcagaaaggtgcgggttcccgaggactattatcgcaatccccaagagacgggttatcagcccgcctggtttgtattggaacccgaagcagtacagcaactggtgaatggtttgcgtgccacagcactgattgtgcagcggcgtccgccgactgacgatcccgatgtcattgccggtcgctacgactggcaggaatttcgtcctgagggccactggcgggggcggcatctactgataccgcgaacctctcagctggccatccgtgatgaggccttggtgaccctctatcagccattgcgtagtggtgtggaggaacgattgaaactacgttcgccttatggtcaagtcgtgctgcaacccacattaatctacctgaatgccgggcagcgacgggaaaaagtgtcggtctatctggatggtcagctgtttcatcaagtaacccttgcgggtaaacaggggcaatttcgcttgccatcacttgatgcgggcgtacaccgcctacgtatacaatcgacatcggatatcgattggtatatcaactatacagatgatggtgaacatccgctgttacgtcgattcgccaatcagctggaagcgggtggtatggatttcctttatcacaagaaaacaacttcgaaggaggtgttgaccgggcagtttttcagtacgggtttggtagcacgggcaggcattagcgtcaaagtggaggcattggaacgccccataggtccgtatcgtgaatggtcatttaccgagcgattttacgacttgcgaattcccgatgagcaaaaggtgccggtgttggggactaaatcgcaacaagctgatggaggcgcgcgattttttctgccattgggagaggatctcgcacccggtcgctaccgtattcgaatccaaccggagcaggggattaacggttacttgtcactgtatcggctacaaccaggtgatgccccacaaacccatttttttgtggagcggatatga	MRLLGRLLLLGLMVGIAYFFGWVTWKTEANIRYTEQLSGNLAETRPSIAYRLDGERWTEFTLTGHAQMLRIVTNASINQPVPEAPEEGWLYALQYRLLDGSGQELESGEFFHRTRIRFFRSPSNPEMIHQNAFLKVDQVPTDSRVHLMPLVPSVARLQLKVRSLDPLLQEVMVRSYEPEQYSEHRLDAAWNRLTHSQRERIARGSVFSPDLLVQQERRNLMRNRWNPLGPSGVQERDFQVRKLFVRQGDLGEPLDEQILPAGLYMDGWHRATVPVPEGRARIRLDFAPVNREQMPQQESISIRWYGPGVDKRSTSTFVWTPDHESFSQVYDGGLLEIICSDPQVLRAYREQDEGWQEITPDLSYLRIYALDSERSIRFSVAHSGSSATPFRLDLRAMVNGVEAVDGIEHKAQYLLLGDDGKVLRQGRLDLQLIPSLYDRLAGEDPSEQLSEPVSFHFKLPPKVAAIEVNSQLPVWANAYTRPMELVRKVRVPEDYYRNPQETGYQPAWFVLEPEAVQQLVNGLRATALIVQRRPPTDDPDVIAGRYDWQEFRPEGHWRGRHLLIPRTSQLAIRDEALVTLYQPLRSGVEERLKLRSPYGQVVLQPTLIYLNAGQRREKVSVYLDGQLFHQVTLAGKQGQFRLPSLDAGVHRLRIQSTSDIDWYINYTDDGEHPLLRRFANQLEAGGMDFLYHKKTTSKEVLTGQFFSTGLVARAGISVKVEALERPIGPYREWSFTERFYDLRIPDEQKVPVLGTKSQQADGGARFFLPLGEDLAPGRYRIRIQPEQGINGYLSLYRLQPGDAPQTHFFVERI	2442	66	246	480	439		0	0	0	0
1086	contig_22	hypothetical protein	atgagagcggcagctatctttctgacagggttaagtatgctctatgccccgccaaaggtggatgcgaccggagcctgctcggtcccggcacttctgactatgccaccctgtgaacgctatctgatacccacagacagagaattgttgcaggtgcgtaaactgtttactgtcatgctgagtaatgccaactatggggaagcgttacccaagcaatgggcgtcactggggtttgactggctgtcaacggaattggatggggatgttattgttgtcctcaaagaacagccatcccattgtgaggggcgagggctttttatatttcgaacggcggggggaaaccgaaccctattgcagatacctcatcgctttcatgatcgccacacggcagagatcggtcttcgattgatgcgactcggtgattttcgtggattggcctggaataccgttccccgccattttgaagggattgatgctgagggggtatcagctgatttgacccactctgacaaaaactactttgctgttcttgcagaggcggcagctttgatatctgccgatagtcaggttgtacaattgcatggttacgatgcgaataagcgtcgcacagaatctgggcgcaacagtgaagtcatcatcagtaacggaaccagacatccatcccgctcagtgcatgagttgaacacttgtctggattcggtttttaacggcccggttaggctttttccgcgagatgtcagggagttgggtgccaccactaaccaggtttgcagcagacttaggcactacacccaccaggggttcgtccatattgagctgaacgcgaaagcccgtaaggagctgcttaccaacgacaccctactggcaggcatggctagctgtataccgggagcagggcgttga	MRAAAIFLTGLSMLYAPPKVDATGACSVPALLTMPPCERYLIPTDRELLQVRKLFTVMLSNANYGEALPKQWASLGFDWLSTELDGDVIVVLKEQPSHCEGRGLFIFRTAGGNRTLLQIPHRFHDRHTAEIGLRLMRLGDFRGLAWNTVPRHFEGIDAEGVSADLTHSDKNYFAVLAEAAALISADSQVVQLHGYDANKRRTESGRNSEVIISNGTRHPSRSVHELNTCLDSVFNGPVRLFPRDVRELGATTNQVCSRLRHYTHQGFVHIELNAKARKELLTNDTLLAGMASCIPGAGR	900	78	141	423	269		0	0	0	0
1087	contig_22	hypothetical protein	atggcgctcgatcaacaaaggctgcttcgtagttatggagtgacaccatttcgttattgggacaacctggaaggtgctccctattggttgtctggagaggtacctcgttatcactacgatgagggattacatagcattcacctgaaacctggcagtaccaccttaatcaggttgccggcacgggaggggctgcggctgcggaggctgggtggtccgttgctttcagaggagttgttggttgagttctccaatggttcgtctctgtttattgaaacgaccttacagtcaggtcctgacgacagctggaatctgatgccggaaggagggggtgaacggctggttcgactcagccgacctgccagctataaaaacgatattgagatcattttgtacgtttcacgtatgcctgagctgccgcctttggcaaggtatcgccaattgccgagcgtggagggagaggttgcacagctgcgggtgcaaggtaagccggtagggcaaccggtctggtcagtagaccagatacagagtatcgagattgaaatagaagggccacagcgcctcaagctggagagctggctgcgctatccaggtgcagtgaatgaacccaggcaactctatcggctgttaccggaattggatggggtggtcacaccatcccgcgccttgtatggacgtgccgacctgcatcggcgttggttgttggatggctgtctagaagtgttgggattatctcaacaggtctatgtcgatatcccggaggggcgacacaaattgaagttgcgtgccagcacctctgttttaatacgactgcatggccgtcccgaggcgggtgattttctgctgcaaagaaatcagtttcactcattgactaagagaccaccgcaccccggcgttactgaatccatgctcgttgacctcggtcatctggccagggataaccatcaaagtggaaccacatcactggccttggattcagtcgacaggttgagtgatagtgcacccatggaacgtgaatgggtgtccgaggctcaggcattggatagcagacatggtttttttcgccccttgtttccttataacaaaccggatgcaacagccgtatcggtgctttggccagcgaagtcacagcttcgttgggacgaccaacaccccctactgatcccggaatcattgcagtccaaccttgccaagggtatcggcagtagacagtttctaaccttgcctggggggcaagataaggcttatctctttcacctgccggtaagaaatgcagcatcgcgtctgagattgcttgttggaccgaataatggcgagggaaaccaagaaattttcttgcagtttaatcagcaaccgccccgcaaacttgtccagcttcccaaccctccattgccaaaagaggcctattggcctgatcctgccatggctgcacgaatgctctccgtggatggtgccgttgtgaggtcccatacaacagcggtggctgatatggagttacctctgcccgccgatatcaatacggttcggttgtggcaatcggcaaacaattcacagcctgtggtgctagcattggatatgcgcatagccggacaccatgctgccaacgaaccggaatatcgtttccttatcgatgaattgaaacctgaaacacaccaacagatgctacaacagagtctggtttccattgctcaactagccaaatcacaacaggccatcgtccaccttttcgatatcattccggcgaacgattcctccaccgagaagacgctgttaaacgattggttacccttgctgcgatttctctattccagatacagccgatttgtggcgatggttgagcaacccctgccgctgttgaagtctgaaaagggtgtggatttacctttgcaggagctgcgtcgccaagctgaacaagctgtcatcgaacaggattgggtaagggccatcgaggcgtggagtgccatgcttccacacgccagtgacgagatgcgtcgccatgcgctgatgcagcggattaagggtctaaaggcaaggggcgaaggctatctggctgagctgcaattaaggggcatgttgatccatggactggacagggtcttacaggatgaggcagcgaaggagctggccttaggctatgaaaaaaaccaaaatgatcaggggcgtatcgatttagcagttacccgagcgatcctctccccgcaacctgatcgtctggtagatttagcctgggcgttgataagggacggccattcagactgggcgaccaagatcctgttgtcacttccaaagggacagcgaccactgtcaatactccttcaagcaagctatacagctggatggtggcatacgttcgacctgacgttgggagcactccaagatcgacaaatacaagctttgtggcagggatatcaagcccagcttttcggtgattttgatcgtgccgtctcagcatggaaaaacggtgggtctcgcgggaaagcgttgatcaagtctttgcagcgtggtttggatcttcgtcggcagttaggggtgagtgagagatccagcaaagtgctacttcatgagtgggctgactggtgggacaaacagccgggagagagacgttggcgttccattgatagcgatatcagtgattttgacggggttgaaacactctatgtccctgatcaggatctgaccttcagagctttccgctcgttgcgggattcacctgtcaagctcactatccagggacctcgccggttacgcttcattgcccggccactccattccaatccaaccgaagcaccaatcgatgattggttattggtttcagacggctcagagaaatggtatttccctatcaacggcaatcgagtcacaaacggggtccgattgacgcatgggtctactatgccgggtcagtcccacccattcgagctgagtgtagggccgggcagccaccagttgaccctgtcaccctatcaacatccactcctattgaaagtcgaagcattgtcaccgctgcaacccttatccgtattgtctgagccgtcaccagatgttgcctcgatgccttatgttgactcgatcgatacaaaattaatcgatccatttccgggccaggatgtgcagtgggtcaaggcctgtgccaaggtggcgcatcagacagagacggtggaattcgaagacaccgcccaggaacgtggcgaaccgcttcacacgacactgctttcaacgccagaatccctgtctgataccgatgaaaatgaccaaaaaatctaccagcaaatggctcaatggctttggcaggcggaacaatatcctgatcgtgcactgccggtcttggcccaggcagaggcactgtttgcacaacatgcgacgcgtactgaactgcagggaattatacgacgattgcggcgttttgccgtttggcggccactggatgacgtgctatccagcgccggacagcactatatacagcagacccaattccaccccgagagtgctgggttacgaatccgtaacgccttgcttgaaccactactggatggcgagcgattgatctatgccggacagcgcttgggtattgccttacaaaacccatccactccatcgaccattaccttgacctttaagctgcaagagcttgcctatgttgatgcacgggatttaatcgcacgctatcgtgttgatgagggtgagcaccatgttgttcatctgacccctgaccagcctagtcagcgtgtgcaggtcaggattccgcagggtcggcatctactccgggtcgaaatgttggatccggtgcaaaaccagatcctgcgtctcggcttagcgagtaagaatcagctgatggagttcaatgggaatcgtgttcaggagcgtgcctaccaggtggctacccaggatgaaccggtggaactggccctcgaaggtccggtctggataagggtggatgaagcggatggtagacaaacccgcagtcgttacctttttgtcgaaccaggttggcgtgaattgcagctattgcccaggagcggacaacaagagagtctctatcgcctgttttatcaacaacctgtaacggaaagcaagcaaagtctgccgcgtgaaaggcgccactttcagccaaatatgatgccggtcagtcaagactctgaactcaagctgcctgtagaacctattgaagattttttacccatgtctgaccaagaggatggcacctggagtttctacggtcgactggccagccgacgcaacctggatgaggatcgggacaacaaccgatccgaacgattcgtagagttgggtgttacccatcgcctctttcagcaagcggccgaccgctatctggaatcaggcatgctgatgagggtccgtgagaccggtggtccgaccttgggattgaatgggcgaatgcgttggcagagcgactttcgcgccatcaccctggatcttcagggtgacctgtttctccagcaacccgaaagtgatattggtgtggagggggccatggtgttgaaagccgccctatcacaacaccggcagctggatgccaagagccatcaccgaccgacactcagcctgttccagcgctggctcagtatggaccgggtgcctgaggtttcgagtgaatctgtggatcaggatatctttacccgctataagggtgatcatcagcgtggagttaaattaggtgataccttcattcactacccttggcgggacaatcgtctccgtgccagtctgtctctgaccagtaacgaagcactgaatcccttcgacccggatcatgccgattttacgctgggagcagatcagctggtaggtgatctaaatctgggtctgagctaccgatggcgccactatttcgacgacgatgatcgtagtgataacagcaatcaacacaacctgcgcctgcgcctggattggcgtcgctggtcgacaccgcatcgtggttggcatgtggggttgaatctggatcatgaattggattccggggatacatcggtctttatcaccctgagcaaccagcgggccaatgggcgtttctatcgggactatcgtcagggaacggtcgcattcgaatcgctacgcacaaggcatgagctggagcgtcacttcccatccagtgaggcagatcaatga	MALDQQRLLRSYGVTPFRYWDNLEGAPYWLSGEVPRYHYDEGLHSIHLKPGSTTLIRLPAREGLRLRRLGGPLLSEELLVEFSNGSSLFIETTLQSGPDDSWNLMPEGGGERLVRLSRPASYKNDIEIILYVSRMPELPPLARYRQLPSVEGEVAQLRVQGKPVGQPVWSVDQIQSIEIEIEGPQRLKLESWLRYPGAVNEPRQLYRLLPELDGVVTPSRALYGRADLHRRWLLDGCLEVLGLSQQVYVDIPEGRHKLKLRASTSVLIRLHGRPEAGDFLLQRNQFHSLTKRPPHPGVTESMLVDLGHLARDNHQSGTTSLALDSVDRLSDSAPMEREWVSEAQALDSRHGFFRPLFPYNKPDATAVSVLWPAKSQLRWDDQHPLLIPESLQSNLAKGIGSRQFLTLPGGQDKAYLFHLPVRNAASRLRLLVGPNNGEGNQEIFLQFNQQPPRKLVQLPNPPLPKEAYWPDPAMAARMLSVDGAVVRSHTTAVADMELPLPADINTVRLWQSANNSQPVVLALDMRIAGHHAANEPEYRFLIDELKPETHQQMLQQSLVSIAQLAKSQQAIVHLFDIIPANDSSTEKTLLNDWLPLLRFLYSRYSRFVAMVEQPLPLLKSEKGVDLPLQELRRQAEQAVIEQDWVRAIEAWSAMLPHASDEMRRHALMQRIKGLKARGEGYLAELQLRGMLIHGLDRVLQDEAAKELALGYEKNQNDQGRIDLAVTRAILSPQPDRLVDLAWALIRDGHSDWATKILLSLPKGQRPLSILLQASYTAGWWHTFDLTLGALQDRQIQALWQGYQAQLFGDFDRAVSAWKNGGSRGKALIKSLQRGLDLRRQLGVSERSSKVLLHEWADWWDKQPGERRWRSIDSDISDFDGVETLYVPDQDLTFRAFRSLRDSPVKLTIQGPRRLRFIARPLHSNPTEAPIDDWLLVSDGSEKWYFPINGNRVTNGVRLTHGSTMPGQSHPFELSVGPGSHQLTLSPYQHPLLLKVEALSPLQPLSVLSEPSPDVASMPYVDSIDTKLIDPFPGQDVQWVKACAKVAHQTETVEFEDTAQERGEPLHTTLLSTPESLSDTDENDQKIYQQMAQWLWQAEQYPDRALPVLAQAEALFAQHATRTELQGIIRRLRRFAVWRPLDDVLSSAGQHYIQQTQFHPESAGLRIRNALLEPLLDGERLIYAGQRLGIALQNPSTPSTITLTFKLQELAYVDARDLIARYRVDEGEHHVVHLTPDQPSQRVQVRIPQGRHLLRVEMLDPVQNQILRLGLASKNQLMEFNGNRVQERAYQVATQDEPVELALEGPVWIRVDEADGRQTRSRYLFVEPGWRELQLLPRSGQQESLYRLFYQQPVTESKQSLPRERRHFQPNMMPVSQDSELKLPVEPIEDFLPMSDQEDGTWSFYGRLASRRNLDEDRDNNRSERFVELGVTHRLFQQAADRYLESGMLMRVRETGGPTLGLNGRMRWQSDFRAITLDLQGDLFLQQPESDIGVEGAMVLKAALSQHRQLDAKSHHRPTLSLFQRWLSMDRVPEVSSESVDQDIFTRYKGDHQRGVKLGDTFIHYPWRDNRLRASLSLTSNEALNPFDPDHADFTLGADQLVGDLNLGLSYRWRHYFDDDDRSDNSNQHNLRLRLDWRRWSTPHRGWHVGLNLDHELDSGDTSVFITLSNQRANGRFYRDYRQGTVAFESLRTRHELERHFPSSEADQ	5124	214	404	820	843		0.000935039	0	0	0
1088	contig_22	hypothetical protein	atgaagcagaatcctgcccgccgtttactggagcttggatttcataggatatggttgcgggttgatcggccattggttgaccggttggagtccgggttcaaggtctggttggatcaacaaccgcatatggaaggtatctcgatcactgaagagaacctgcatgcccggttgctggtggagtacctggggttctgggttcaggaaaaactggaacagatggatagtctacgggcgggcttcactgagttcagtcaacgccatgcccatgcggccactcagcgggagaagcaggcccatatcctgggttacgctgagcgactcggtgccacaccacggcagctggctgctgaccgtaaggctatcgagcgttggttcgattatgacgctatggcagagcgatatgagcgacgctaccgggaggtggaacgggagttggtggtggtgcttgggcggctgggtgtgatcgccggccactacctggagaccttcgctgtcccggagcagagcatcgtctcatggcggcaactgaagttagaaaaaatagtgcgccctctgctcgcctatgagggggattccagggtgcgtattgccgccttcgaatcgcttgccgccagtttggtgagtctgcctcatgaggtgcaagagagagccgcaaccgacaccacattgcgtttcatctatcgctctgccttggaacgtcgacaggagatatggattcagtgtgcggccttgggtctgttgcagacactctcaacagagtcgctgatctcggcgctgcaacatcgcctggaaagccccggaaaaggagacgatctgttcgtccgccggcgtgctatgcgtttgcttggagagcagcttgccgactcacctgagctggagtcgttgttgctgagagtaaaggatgatcccaatcctgccgtacgccaacttatcgttacttctatcaaccatgcagacagtcggactgtcgagctcttgttacaggccttgattcagcatgatcaagagccaacagtccgcgcagcgaccctgttgggattacgtggtctggtagatcgtgaagatctgtatgagatcattcttgatcaactgcgaatatccctcgcttctgagcaacatcgattcgtgcttcgtgtaggtctgaagatcctggtggatattcatcaggacctgtttgattcggagcaacgccatcttgcctgtcgctggcatacagtactgttaccgattttagcctatttgcatcggcaagcgggcgacctggcagtacgtcgctgggctgctgaagcaaaggagcggatgtgggtgttgcagaccccgtcggctagaagcctgtcggctgcattgagtgagcagatagccgctatcccaccacggcaagcagctcgacttaagcggaccctgctgaagcaggcagatagggatctccttggcagaaccctctcatgcctggcgcagaaagagttcgacttggaacttgaatccaacctctttggcaatcgcctacgccgaggtaaccggctaggctttcgcacttggcgactctggcatgagtggtggcgtccatccaccgataagcgacagggtttcccccatacgacgggtcgaatctaccggggagcgctacatgctccctctgctgtgatggcggagctggccgaaacacgggtgcctggggagccgctgcacatagccgaggagggggggcgtcgtccctacctgcccctggtggacgaggtgatatcggccctggatgccggtctgcttcgtggcaagcccttgtggctctatagcgccgaaggggtcaccgagctattaccgcctgactcgcttgtgcgtcgattagtggcgcgatttgtattgaccctgcgttttgatcactacgctcgacagcgtaactggcaggaaggggaacgtaggtcgcctgctgcctacgcagagtcactgcaacgtctcggcatcaaaattcattttaccgcccatcaggagacaccctgcaacagccagccggtggatgaagcggagtcgcctggctggggggcggatccggcagtagagcggttctttcccggattggctgccatacctttccctttccaggattttttcgagcgtttgcaggactatttctactcagtctatcaaaacaatatcaaacaactgttgctgttcctggttgccgcgatgatcggcatgtttggtcgtcacctctatctcaatgccaggatcagatcggcgcgtcgctcgatgcctctggtgattggcggatggggtacccggggaaaatcaggtacagagcgtcttaaggccgccttgatcaatgccaaggggtattcggtgttgtcaaagaccaccggttgcgaagcaatgtttctgcattcccatcccaatggtcgtttgcgggagatgatgttatttcgcccctacgataaagcgaccatctgggaacaggctaatttggtgcgtctgggtcaacgtctgaatattgatgttttcctgtgggagtgcatggggttgaccccctcctatgttgggatacttcaacagcaatggatgaaagatgatctttccaccatcaccaacacctatcctgatcatgaggacctgcagggaccggcgggttacaacatccccgaagtgatgactaactttattcctgaaaaaagtgtgttgattaccacggaagagcagatgttgccgatccttcgggctgccgcccaatcgaaacagaccaggctgcgtacagcgggttggctccagtccggtctgttgcctccggacatcctgcaacgtttcccctatgaggagcaccctgacaatattgcactggttttggaactcgctgatgaattcggtttggaagaggattatgccctgaaagagatggctgatcgggtggtgcctgacctgggggtgcttaagacatcgcccctggcacatgtaaaaggtcgccaggtggagtttatcaacggcatgtctgctaacgagcgtttcggctgtctgagtaactggcagagaacaggctttgcagatcatgatccttatacaaatcctgaaacatggcttgccacggtggtcaataatcgtgctgatagagaaccccgctcacaagtttttgccgcgattctggcagaggatattgcagcggatcatcactttttaatcggcaccaatctggatggtctgcgtggctacatcagggatgcatgggatcagtatgctgagaacatttcactatttggtggagaggactcaaaagaaagcgaacctgtttctgtgttgaaaaaaatggcccgacgctatcgtctgccctatatgccaacccatgtgcagggtcggttgcgggagatgttgaaggggattgaagcgaacgttgccagcgaagtacttgaagcgttatgggacaagccggaaagtctgcatgaaaagctcatcgccaaccactcccgtgaattggtcgcagatatcgtccggttccaccaacagcaactgggtctctatcagcagttctgccatcttgctgacaagatccaggataaatccacagatagacaggttcttgagcaacagttcaaaaagcagctatggagttggttttggggcaagtttacggttattgaagatcctaatagcagtggtgaacaggtcatacgggacattattagaggcacgccaccaggactgaaaagccggaccatgggcttacagaacatcaaaggtactggcctcgattttgtttatcgttggcaggcttgggagctttgtcaccaacactgtacgcagcttgatgccaaggatccctccgaagcccgtgaaggtctgcgtaatctctctgcatttaaggattatggacagttgagtgaagagacggtgagtcaggttttcgaacgggtacgtcataaaaaactggctcaaaacgaactttttcaggctgagttacaggtgattgttgccaacctggatgaggcaatgaaaagcgtcagagataaaatggatgcaggccgcagcgttgggttcctggccctggtcctggatggcgtcgaggccttccttgactccggggatgcggttcgccgacgtaagcttgctaatcgtatttaccgggacttgcaaaacgaacgtatcagtcacgagcgagctgcactcgagcttcaggccctcaacaaacgtcaaaaagagggttggctaaaacagcgtgcgttcgaattggttggtgccactaaaaaaggcaaaggagaaaaagacaaataa	MKQNPARRLLELGFHRIWLRVDRPLVDRLESGFKVWLDQQPHMEGISITEENLHARLLVEYLGFWVQEKLEQMDSLRAGFTEFSQRHAHAATQREKQAHILGYAERLGATPRQLAADRKAIERWFDYDAMAERYERRYREVERELVVVLGRLGVIAGHYLETFAVPEQSIVSWRQLKLEKIVRPLLAYEGDSRVRIAAFESLAASLVSLPHEVQERAATDTTLRFIYRSALERRQEIWIQCAALGLLQTLSTESLISALQHRLESPGKGDDLFVRRRAMRLLGEQLADSPELESLLLRVKDDPNPAVRQLIVTSINHADSRTVELLLQALIQHDQEPTVRAATLLGLRGLVDREDLYEIILDQLRISLASEQHRFVLRVGLKILVDIHQDLFDSEQRHLACRWHTVLLPILAYLHRQAGDLAVRRWAAEAKERMWVLQTPSARSLSAALSEQIAAIPPRQAARLKRTLLKQADRDLLGRTLSCLAQKEFDLELESNLFGNRLRRGNRLGFRTWRLWHEWWRPSTDKRQGFPHTTGRIYRGALHAPSAVMAELAETRVPGEPLHIAEEGGRRPYLPLVDEVISALDAGLLRGKPLWLYSAEGVTELLPPDSLVRRLVARFVLTLRFDHYARQRNWQEGERRSPAAYAESLQRLGIKIHFTAHQETPCNSQPVDEAESPGWGADPAVERFFPGLAAIPFPFQDFFERLQDYFYSVYQNNIKQLLLFLVAAMIGMFGRHLYLNARIRSARRSMPLVIGGWGTRGKSGTERLKAALINAKGYSVLSKTTGCEAMFLHSHPNGRLREMMLFRPYDKATIWEQANLVRLGQRLNIDVFLWECMGLTPSYVGILQQQWMKDDLSTITNTYPDHEDLQGPAGYNIPEVMTNFIPEKSVLITTEEQMLPILRAAAQSKQTRLRTAGWLQSGLLPPDILQRFPYEEHPDNIALVLELADEFGLEEDYALKEMADRVVPDLGVLKTSPLAHVKGRQVEFINGMSANERFGCLSNWQRTGFADHDPYTNPETWLATVVNNRADREPRSQVFAAILAEDIAADHHFLIGTNLDGLRGYIRDAWDQYAENISLFGGEDSKESEPVSVLKKMARRYRLPYMPTHVQGRLREMLKGIEANVASEVLEALWDKPESLHEKLIANHSRELVADIVRFHQQQLGLYQQFCHLADKIQDKSTDRQVLEQQFKKQLWSWFWGKFTVIEDPNSSGEQVIRDIIRGTPPGLKSRTMGLQNIKGTGLDFVYRWQAWELCHQHCTQLDAKDPSEAREGLRNLSAFKDYGQLSEETVSQVFERVRHKKLAQNELFQAELQVIVANLDEAMKSVRDKMDAGRSVGFLALVLDGVEAFLDSGDAVRRRKLANRIYRDLQNERISHERAALELQALNKRQKEGWLKQRAFELVGATKKGKGEKDK	4251	292	525	1758	963		0	0	0	0
1089	contig_22	Cation transport protein	atggcatcgggttcgaaaaaagtgatttttgcggcattgattggaaattcactaatttccatcacaaagttcgtggcagcttctattacaggcagttctgcgatgctatccgagggaatccactcactcgtcgataccggcaatcagggattgctgctctacgggattgcccggtcaaagaagccggcggatgaggattttccgtttggacatggcaaagagatctacttctggagctttattgtagcgattctgatcttcgccctggggggtggtatctccatctatgaaggcattaaacacattcagcatccagagccgatgagcagtccgctggtcaactacatcgtgcttggactggcgatcatatttgagggtgctgcctggttgtttgcttttcgggagttttcccgtgccaaaggaaaatggggttatctggaagccattcaacgggccaaggatccatcaatctttgtggtgctgtttgaggataccgcggccatgcttggcctcgtcgttgccttcgcaggcatagcactgacccagttgaccggtattctggcatttgacggcattgcctctatcatcatcggcctgattcttgtcggcacggctgtctggctcgcctacgagaccaagagcctgctgattggagagagtgctaaccctgtcgtagtgcgaggtattcgtgagttggttagcagcaaggcgtcggttgagtgtgtcaatgaggtattgaccatgcacatggggccggactttattttggcgaatctgagcgtcgatttcagagacagtatcactgcagatgaggtggagaggacgatcggtgaaatggatggctcaattaaggaacagtttcctcaggtgaagcgaatctttatcgaggcggaaaagcgaattggattggatagttga	MASGSKKVIFAALIGNSLISITKFVAASITGSSAMLSEGIHSLVDTGNQGLLLYGIARSKKPADEDFPFGHGKEIYFWSFIVAILIFALGGGISIYEGIKHIQHPEPMSSPLVNYIVLGLAIIFEGAAWLFAFREFSRAKGKWGYLEAIQRAKDPSIFVVLFEDTAAMLGLVVAFAGIALTQLTGILAFDGIASIIIGLILVGTAVWLAYETKSLLIGESANPVVVRGIRELVSSKASVECVNEVLTMHMGPDFILANLSVDFRDSITADEVERTIGEMDGSIKEQFPQVKRIFIEAEKRIGLDS	918	55	62	313	166		0	0	0	0
1090	contig_22	LSU ribosomal protein L21p	atgtatgcggtaattcaaaccggtggcaaacagtatcgcgtttctgaaggcgacaccctcaaggtcgaaatgttgactgctgatgagggcgcctccgtcgagctggacaaggttttgatgatcaccaacggcgatgacgtcaaggttgggacaccttatgtagatggcggtaaggttacggctactgtgaaatcccacggtcgtagcaagaaggtcaatatcatcaagtttcgtcgtcgtaaacaccacatgaagcgccaaggccaccgtcagtggttcaccgagcttcaggtaaccggcataagcggctga	MYAVIQTGGKQYRVSEGDTLKVEMLTADEGASVELDKVLMITNGDDVKVGTPYVDGGKVTATVKSHGRSKKVNIIKFRRRKHHMKRQGHRQWFTELQVTGISG	312	425	1834	1275	2305		0.0619849	0.0104864	0.00931975	0.028953
1091	contig_22	LSU ribosomal protein L27p	atggcacataaaaaagcaggtggtagtacacgtaacggccgcgattcagaatccaaacgcttgggcgtcaagatctatggcggtcaggttgtcagggcaggtaacattattgtgcgccagcggggtacccagttccataatggtgtcaatgtgggcatcggtaaggaccacacgctgttcgctaagtcggacggcaaggtgcagtttgagatcaagggtccgcgaaatcgccgatatgtgagtgtcgttgccgagtag	MAHKKAGGSTRNGRDSESKRLGVKIYGGQVVRAGNIIVRQRGTQFHNGVNVGIGKDHTLFAKSDGKVQFEIKGPRNRRYVSVVAE	258	116	399	146	589		0.0563333	0.025414	0.0564667	0.046779
1092	contig_22	GTP-binding protein Obg	atgaaattcgttgatgaagccaagataaaagtccttgccggtgacggaggtaacggctgtgccagttttcgccgtgaaaagtatattcccaggggcggaccagatggtggcgatggcggcaatggcggcagtgtctacctgatcgccgacagcggtttgaataccctggttgattttcgtacccagcgtacccacaaggcagaacgtgggcaaaacggcatggggcgggagcgtaccggacgaaaagggcaagatctctatgtccgtgtaccggtggggacaagggtcatggaagatgaaaccggtgaattgttgggtgagttgttggtccatgagcagcaattgctggtggcgcaaggtggtgagcgtggaataggtaatgtgcacttcaagagtagcaccaaccggactccaaggcagtttacccagggcaccccgggtgatcgacgggatctgcaattggaacttatcctgttggctgacgtggggctgctggggatgccgaatgctggcaaatcgagtctgatcagtaaaatctccagtgcccgacccaaggtcgcagactatccatttaccaccctctatcccaatcttggagtggtgagtcttggccgaggccacagttttgtggttgcggacattcccggtgtgatagagggtgcggcagaaggggcgggcctcggtctgcagtttctcaaacatctatcccgtacgcgcctgcttttacacctggttgatatcgcaccactggatagttcggtggatagcgctgcagaggtaaaacagattgaaaaggagttgtttcatttctccaaagatctgtcggataaagaacgatggctggtgctgaataaaaaggatttactgctagatgaggagtttgacgagcggagcagaaaattgcatgaagcattgggttgggatgggcctgtgtatgccatctctgctgtcacaggggagggtaccaaaaagcttattggtgatctcatgcaacgtctcgaagtgatttggcaggcagaaaaaccggatatcgaagcaatggatgatgcagaatgggatccactgcagggctga	MKFVDEAKIKVLAGDGGNGCASFRREKYIPRGGPDGGDGGNGGSVYLIADSGLNTLVDFRTQRTHKAERGQNGMGRERTGRKGQDLYVRVPVGTRVMEDETGELLGELLVHEQQLLVAQGGERGIGNVHFKSSTNRTPRQFTQGTPGDRRDLQLELILLADVGLLGMPNAGKSSLISKISSARPKVADYPFTTLYPNLGVVSLGRGHSFVVADIPGVIEGAAEGAGLGLQFLKHLSRTRLLLHLVDIAPLDSSVDSAAEVKQIEKELFHFSKDLSDKERWLVLNKKDLLLDEEFDERSRKLHEALGWDGPVYAISAVTGEGTKKLIGDLMQRLEVIWQAEKPDIEAMDDAEWDPLQG	1074	192	501	1250	914		0	0	0	0
1093	contig_22	Glutamate 5-kinase (EC 2.7.2.11) / RNA-binding C-terminal domain PUA	atgatttcccgggaaaagatcgcgacatccaagcgctgggtggtaaagattggcagtgcactgttaactgccaatggcaagggattatcccataaggtgctctccggatgggtcgagcagatggctgcgctgagacatgccggtcatgaggtggttttagtctcatcaggcgccgttgcggaagggatgagccgtatgggatggagaacccggccccataatctgaacgaactccaggcagccgctgctatcggtcagatgggactggtacacgcctgggagtcctgttttcagcaatatggcctgcacactgcacagatccttctgacccgtgacgatctggatgatcgctcccgctacctgaatgcccgcagtaccctgcgtactctactagagctgggtgtggtgccggtggtcaatgaaaacgatacggtgaccactgacgaactccgctttggcgataatgataccctcgcggccttggtggccaatctgatcgaggccgacctactggtgttgttgaccgaccaggatggtttattcgatgccgatccccgtttcaatcccgatgcgaccctgatcaacgaaacccgtatcgataatcctcagcttgatgaggtggcaggggggagtgtcggagggctcgggcttggcggtatggtcaccaaagtgcgggctgccagactggcggcacggtcgggtacaggtacagtgatagcagccggtcgtcaggaccgggtggtagaggcgatcagccggggtgacacaatcggtaccctgttggtgccggtgcaggaatcacaagcagcaagaaaacgttggctggccggccagcttcaaccgcgaggcagtcttaccctggatgatggagcggtaaacgtattacgcaaacagggtagtagtctgttggcagtcggtgtgtgtggggtaaaaggtgatttttcccggggtgaggcggtggtctgtctcgatctggcaggttgtgaggttgcccggggactggtcaactacgacgctctcgagaccttgaaaatcatgggtaaacccagtagccagattgaaagcattcttggttatatcgatgaagatgagctgatccaccgggataatcttgtactgttataa	MISREKIATSKRWVVKIGSALLTANGKGLSHKVLSGWVEQMAALRHAGHEVVLVSSGAVAEGMSRMGWRTRPHNLNELQAAAAIGQMGLVHAWESCFQQYGLHTAQILLTRDDLDDRSRYLNARSTLRTLLELGVVPVVNENDTVTTDELRFGDNDTLAALVANLIEADLLVLLTDQDGLFDADPRFNPDATLINETRIDNPQLDEVAGGSVGGLGLGGMVTKVRAARLAARSGTGTVIAAGRQDRVVEAISRGDTIGTLLVPVQESQAARKRWLAGQLQPRGSLTLDDGAVNVLRKQGSSLLAVGVCGVKGDFSRGEAVVCLDLAGCEVARGLVNYDALETLKIMGKPSSQIESILGYIDEDELIHRDNLVLL	1125	224	574	1576	854		0	0	0	0
1094	contig_22	hypothetical protein	atgcgtaacaggtatctagtcattctgactctttgcttaaccctgttagggggttgtaagggtaacaatgaaaatggagatgatgggttccccacccctcctgattcgattttcgtagcacgttacgaagtatcttctacgatgagaaacagggattttgccccttatcccaacgatatctggtttatcgatccagccgtatctgacggcacactaaatgtaccaaatccttcaaaaacgggatttgcagacatcgatcgcaatctggaatatgtgaatacgttggacggtttttcaacgacctcttcgctacaaatccctttcaatgatgaaattgatttcagtacggtagaacccctgaatcctcttacaccctcatcaacagccaatatcattgtcttggatgctgacgccggtacactgctaactcctggaatccattatgatgttgaaatcagcaccacaacggagaccgggggtgcgatactgaatatcttgccactgtctccactaaaaccaaacaacacctatatgttctatgtcatgactggcatcacgaataaatcaggcatcccaattgtaccagatgatcatttcatgcaaataaaggatgcctggtcatccagcactagtacgggtgatgaatacctggatgttttggcgactgatgcagtcggtccggtgcttgataaagcggtaaacttgctaggtttggctcccgaaacgattatggtggcttggagcgcctccactcagtccataaacgatgtaatagaggcgatagccgacagtgccgtggcccaacccaccgtattagtctactcgggtctgaccactaacgatgttatcgaaacactacctggtttcgcagatatctatgtcggcacaactgacattccctactatctatccaaactcaatccttatgggagcatttggctgacggcacaaggtaccccgccgaaccgttataaccccgaggccttgccaactgagacgcttacgattcctttgtttgtaactgtacccaatattgatagtggacagataaaacccattgaaggctggccggttgtgatttatatggatgggattggcggaaatcgtaccaaggccacggcattggccgataggatggccacagcaggattcgtggttgtatctatcgatcacacactgcatggtgtcattgacccgaacaatccgttctttcagggaccaggtaatccatcgatactcaatatctttggtgataatgaacgccatttcttcctcgacggcttcaataacaccacggggctactgggtcctgacggtataatcgacaatggtatacagataccgggtattatggttctcgatcctctcactggtcgtgacaccctgcgccagacttctgcagatctcattcacttggccctgaccattcccaccatggttctcgatggtgaccagttgcctgacctggacggttcccgaatgcactatatcggtctatcctggagtgcccttcagggaccgctcttcctagggatcaacgacagcatcaccacagccactctgagcagccctggtggcacctggagcgatctcctgatagcccccgactcgcttacatttggggagccactgctggatcaattagctagtataggtattgtccccggcaccgcaggctttgatcattggctacgggactggcagaatgtgcttgatccgattgacggcctgaacttcgccgttactacggctgcaatgcatccgctgcatatcatcgaaatcttgggtgatactgtgattcccaatggtcccacagatagctacgccaccctgtctgaatcagacagcatctcagcgactgtaatagcaccacctagtgaagtgctgaatggcatcgtgcggtttacagcaggcgctcatgcatccgctgtaaatccgacagttgatcctgcagtaacagctgaaatacaaaaccaggcagccgtgtttgccagcagcggcggtacccagatacccattgactcagcctgtaactgcgtacaataa	MRNRYLVILTLCLTLLGGCKGNNENGDDGFPTPPDSIFVARYEVSSTMRNRDFAPYPNDIWFIDPAVSDGTLNVPNPSKTGFADIDRNLEYVNTLDGFSTTSSLQIPFNDEIDFSTVEPLNPLTPSSTANIIVLDADAGTLLTPGIHYDVEISTTTETGGAILNILPLSPLKPNNTYMFYVMTGITNKSGIPIVPDDHFMQIKDAWSSSTSTGDEYLDVLATDAVGPVLDKAVNLLGLAPETIMVAWSASTQSINDVIEAIADSAVAQPTVLVYSGLTTNDVIETLPGFADIYVGTTDIPYYLSKLNPYGSIWLTAQGTPPNRYNPEALPTETLTIPLFVTVPNIDSGQIKPIEGWPVVIYMDGIGGNRTKATALADRMATAGFVVVSIDHTLHGVIDPNNPFFQGPGNPSILNIFGDNERHFFLDGFNNTTGLLGPDGIIDNGIQIPGIMVLDPLTGRDTLRQTSADLIHLALTIPTMVLDGDQLPDLDGSRMHYIGLSWSALQGPLFLGINDSITTATLSSPGGTWSDLLIAPDSLTFGEPLLDQLASIGIVPGTAGFDHWLRDWQNVLDPIDGLNFAVTTAAMHPLHIIEILGDTVIPNGPTDSYATLSESDSISATVIAPPSEVLNGIVRFTAGAHASAVNPTVDPAVTAEIQNQAAVFASSGGTQIPIDSACNCVQ	2046	132	437	708	1123		0	0	0	0
1095	contig_22	hypothetical protein	atgcctcatttcacctactcattaagtctctgtgtcttgggatcctttgttgaaatccataccttaaaaaaacagattcaaagcctgtcgtgtgggatcataatagacaaagtgtga	MPHFTYSLSLCVLGSFVEIHTLKKQIQSLSCGIIIDKV	117	14	62	86	191		0	0	0	0
1096	contig_22	SSU ribosomal protein S20p	ttggccaactcagcccaagcccgaaaacgcgcacgtcaggccgacaagcgacacagccgtaaccaagcccagcgcagtgaaatgcgtacccatctcaagaaggttatcaagcagatcgcagcaggttcgaaagatggtgcgacggaagcctacaaacaggcactcccggctattgatgttgctgtcagtaaaggcctgatccacaagaacaaggctgcacgtcataaaagccgcctgaacgttcagatcaaagccttataa	MANSAQARKRARQADKRHSRNQAQRSEMRTHLKKVIKQIAAGSKDGATEAYKQALPAIDVAVSKGLIHKNKAARHKSRLNVQIKAL	261	128	742	292	951		0.0185594	0.0376777	0.0558101	0.0924701
1097	contig_22	Peptidoglycan lipid II flippase MurJ	gtgcgggaccttgtgctcgcccggctatttggcgccagtgctgcaaccgatgctttctttgtcgccttcaaaatccccaattttctacgcagactgtttgctgaaggttccttctctgttgcgtttgtgcctgtgcttaccgagtatcgtagccggcgctcaaaacaggatttacagattttcactgaccatatggcgggttcactgggactggtggtactactggtatctattgccggagttgttgctgcgccgatcctggtgatgatattcgcacccggtttctggaatgagagtgagggtaagtatgagctgacagcagagatgctcaccctgacctttccctatctattctttataaccatgacggccttcgcgggcagtatcctcaatacatacaatcgtttctgggtccctgcatttacaccggtattattgaatctatccctgatcgcctgtgctgtttggctctctccaatgatggacaaaccggttgtggcgcttgcctggggggtactgatagcgggtattgtgcagtttctgtttcaactgccgtttctgtggcgggtgaggctatttccaagacccaaagttgcgttcaaagacccaggtgtcacacgggtcatgcgcttgatgatccctgccctgtttggtgtttctgtcagtcagatcaatctgttacttgatacgctgattgcctcttttctggtgagtggcagtatctcctggctctactactcggatcgtctgatggaatttcctgtcggggtgttgggggtggcactgggtacagtcatcctacctagtctctccaggaggcatgcggaaaaatcccctgaggccttctcccaaaccctggattgggcgttacgattgaacatcatgtttggtattccggcggcagtgggactgttcctgctcgccgggccgatgctggcgacactgttttattcagatgcattcgacagtaacgatgtagccatggcgacaaagagtctgatggcctatgcaccaggtttgatggcgattatgttgatcaaggtactggcgcctggcttttatgctcgccaggataccaagacaccggtaaagatagggattatcgccatggcaacaaacatggtactgaatatcatattggtattccctctggcccatgctggtcttgctttggcaaccacactctcatccggattgaatgcctacctgctctatcgggcattgattaaagggggtatctataggcctactgccggctggacagtgctgctaagccgaatactctttgcttcattggcgatgggtgccttgttgtggtggggtgcggcggacatcaatgaatggctggcacgctccgctatcacccgaatctggcaactgaccggattaattctatcggcgatgctgctctatttcctgacccttctcctgctgggtgcccggcccagccattttcgttctgtgaaaacctcctga	MRDLVLARLFGASAATDAFFVAFKIPNFLRRLFAEGSFSVAFVPVLTEYRSRRSKQDLQIFTDHMAGSLGLVVLLVSIAGVVAAPILVMIFAPGFWNESEGKYELTAEMLTLTFPYLFFITMTAFAGSILNTYNRFWVPAFTPVLLNLSLIACAVWLSPMMDKPVVALAWGVLIAGIVQFLFQLPFLWRVRLFPRPKVAFKDPGVTRVMRLMIPALFGVSVSQINLLLDTLIASFLVSGSISWLYYSDRLMEFPVGVLGVALGTVILPSLSRRHAEKSPEAFSQTLDWALRLNIMFGIPAAVGLFLLAGPMLATLFYSDAFDSNDVAMATKSLMAYAPGLMAIMLIKVLAPGFYARQDTKTPVKIGIIAMATNMVLNIILVFPLAHAGLALATTLSSGLNAYLLYRALIKGGIYRPTAGWTVLLSRILFASLAMGALLWWGAADINEWLARSAITRIWQLTGLILSAMLLYFLTLLLLGARPSHFRSVKTS	1476	12	28	42	90		0	0	0	0
1098	contig_22	hypothetical protein	gtgtgcccgctgatcattgtgatggagatgaatatgtacctggctgcagtacgccttttaaccctggctgtttcgttaggttttctagcttgcccagcctttgctgcagcccatgacagcgatcgatcatattcacaatgggtggtatcggattccgggttgtttgcttttgatccggaaacgctggctatgagctggcatcagttacaagaccagcagacttttgaaccggtagtgattggtgaccgtctcttggttaccggcagccgtggtctctacgccgtcgcctcggagagtggcgatattctctggaaacgctcctcaaagcaggttggatttcctgtcgtctcggcgggtgaaattgcttatttagccagtcgggatggttccctggaagccatcgacagtcgcaccggaagcgccctatggcaacaacagtttccaggctgggtctatccccctgctcagtcaggtgagttgctatttacaggtgggagtgatggtcgtctatgggcgattgaccgcaataacggtgatctccgctggtccagttctgtagggcaggagatggtctacagtcctgtggcgctgggcgtgttggcaagggtatggccaaggaatgtgttgcctgccatatgggtgcgccgggaggagacatggtctttaatcatgatcgttatgcaaaatagttaa	MCPLIIVMEMNMYLAAVRLLTLAVSLGFLACPAFAAAHDSDRSYSQWVVSDSGLFAFDPETLAMSWHQLQDQQTFEPVVIGDRLLVTGSRGLYAVASESGDILWKRSSKQVGFPVVSAGEIAYLASRDGSLEAIDSRTGSALWQQQFPGWVYPPAQSGELLFTGGSDGRLWAIDRNNGDLRWSSSVGQEMVYSPVALGVLARVWPRNVLPAIWVRREETWSLIMIVMQNS	693	1154	8895	705	7613		0	0	0	0
1099	contig_22	FMN adenylyltransferase (EC 2.7.7.2) / Riboflavin kinase (EC 2.7.1.26)	atgcaactggttcgtggactacataatctgaaacctgatcaccatggctgtgtggccactatcggaaatttcgatggtgtacatttgggccaccaatcggtatttcgtcacctgatggagaagggggctgaaatgaacatgccgaccacggtcgtcacattcgagccccagccacgtgaattttttcaggcggcctctgctccggcccgtcttacccgtttgcgggaaaaattgcaggcgatcaaagagaccggtgtagatcgggtcgtggtgttggagttcaacaagcgtcttgcggcgatgcctgcagcggtctttgtcagggagctgctggtagatggattgggagcggtttttctatcagtgggtgatgacttccgctttggtcgtggacgcgagggtgattttaagctgcttcgaagcatgggtagtcaacacggtttcgaagttgagaacatgaatacctacaagctggatgccgatcgggtcagcagcacacgaatcagagagcttcttacacaaggtgacctaaatggcgctgcccaatgtctgggtcgtccatatcgtatctgtggacgggtggctcacggtgataagcgtggccggactatcggttttcccaccatgaatattgatctgcaccgacgtgtcagtcctttacaaggggtctatgcggtcaaggtggatggactcgatagacagggtcttctgcctggtgttgccaatattggtgtgcgccctatggtggagggggatacccgctacctgcttgaggtgcatctgttcgatttcgatcgaagcgtctacggcgaacatgtcactgtagagtttgttcaaaagttacgggatgaacagcgctttgattcctttgaaatgctgcgtcagcagatttggcgggatgcggatcaggccagagcgatattgggcctgacgtaa	MQLVRGLHNLKPDHHGCVATIGNFDGVHLGHQSVFRHLMEKGAEMNMPTTVVTFEPQPREFFQAASAPARLTRLREKLQAIKETGVDRVVVLEFNKRLAAMPAAVFVRELLVDGLGAVFLSVGDDFRFGRGREGDFKLLRSMGSQHGFEVENMNTYKLDADRVSSTRIRELLTQGDLNGAAQCLGRPYRICGRVAHGDKRGRTIGFPTMNIDLHRRVSPLQGVYAVKVDGLDRQGLLPGVANIGVRPMVEGDTRYLLEVHLFDFDRSVYGEHVTVEFVQKLRDEQRFDSFEMLRQQIWRDADQARAILGLT	936	99	509	627	760		0.00513219	0	0	0.00319631
1100	contig_22	hypothetical protein	atgtcagcaacagcggaaaacttgattcgaaaacaaatcatgctttcggcagacaatatagaaaagctggatcagctatcgaaggttcgcggtacatctgctgctgagatcgtgcgactgtcaattgattcctatgatccagactcgaatgatattgaagaaagtgaattgatggaattggtctctgagcgacttcaagaggctatccatgaaactgctaaaactcggaagcggctgaataaggcactcaagacgttggaattgaaagggactaagtaa	MSATAENLIRKQIMLSADNIEKLDQLSKVRGTSAAEIVRLSIDSYDPDSNDIEESELMELVSERLQEAIHETAKTRKRLNKALKTLELKGTK	279	229	1455	1186	3439		0	0	0	0
1101	contig_22	hypothetical protein	atgtctggatttaaagacatgctgttggatgtattaaaactgacagatgaagtgaagcggatgaacaaggacatcgaacgtgttgaatcggttatgctcgatgttgacaagcgcgtggttcgcctggaaacgattgtagagatagcgaaagcgcaaggcggtcaaccacagcttccgaagcaataa	MSGFKDMLLDVLKLTDEVKRMNKDIERVESVMLDVDKRVVRLETIVEIAKAQGGQPQLPKQ	186	348	2001	1352	3073		0	0	0	0
1102	contig_22	Isoleucyl-tRNA synthetase (EC 6.1.1.5)	gtgagcgattacaagcagacccttaatctccctaaaaccgactttccgatgcggggcaatttggctcaacgtgagccggagatgctgaaaaagtggcaacagagcgatctttacagaaaggtgcgcgagatcagtgccggtcggccgacctttatcctgcatgatggacctccctacgccaacggcgatatccatatcggtcatgcagtgaacaagatcctgaaggatgtcattgtcaaaagtcgtaccctggatggcttcgatgctccctatgtgcctggctgggactgtcacggtctgcccattgagttgcaggtggagaagaaggtcggtaagcccggtaaaaaggtgaccacgggacagtttcgtaaagcctgccgtgagtacgccgccaagcaggtgaatggccaacgggaagatttcaagcgtcttggtgtgatgggtgactgggataacccctatctcaccatggaccaccaatttgaggctgacatcatccgctcccttggtaagatcgtcgccaataatcatgtgcagaaggggtacaaaccggttcactggtgtaccgactgcggttccgcactggccgaggccgaggtggagtatcaggacaaggactctttcgccatcgatgtacgattttacgtgatcgatgagtcggcgttgatggcacgttgtcatcacgtacccgaagggggtggcgaagggcctctatcgatggtgatctggaccaccactccctggacattgcctgccaaccaggcggtagcactgaatccatccttggaatatgcggtcgtggagttcgtgggtaagcatggcaaagagcggatggtcgttgccgatgcgatgctcaaggatgtgatggaccgctatggaatcgagcactatcacgtggtgggttatgccaagggagaggcgttcgagggactgctgttacaacacccgttctatgaccggcaggtccctgttatcctcggtgagcacgtcacactggaagcgggtaccggtgcagtccatacagcccctggccatggtatggatgactatttggtcggcgtccgttacaacttacctgtcgacaacccggtgggtagcaatggttgttttgtcgaaggtaccgatttatttgccggtcagcatgtattatctgctaatgagcaggtgatcgaggtattgaaacaacggggcgccctgatgcatgaagagcgcctgcgccacagctatcctcactgttggcgccataagacaccgattatctttcgtgccaccccacaatggttcatcagtatggatcagaatggtctgcgtcaggctgccttgagcgagatcgacaaggtaaagtggatgcccgattggggcgaggcgcggatcaaaggcatggtggagaaccgtcccgactggtgtatctcccgccaacgtacctggggtgttccgatcaccttgttcatcgacaaacagagcagtgaactccatcctcagacacccgtgctgattgagcaggtggcgaaaatggttgaggaagagggctttgaggcctggttcaacctgcaaccggaaaccctgttaggggatgcggcagaagcgtatgaaaaggttaccgatacccttgatgtctggtttgattccggagtttcacaccactgtgtggtggattcccgcgaggggttgagctttcccgccgatctttatcttgaaggttcagaccagcatcgcggttggttccaatcctcactgatgacctcggtggcgatgaatggttgcgccccctataagggtgtgctgacccatggctttactgtggatgccgaagggcgaaagatgtccaagtccctgggcaatgtggttgcaccgcagaaggtgctcaagacattgggcgccgatatcatccgcctatgggtggcagccaccgattatcgtaatgaaatgagtgtctccgacgagattctgaagcgtaccgctgatgcctaccgacgtatccgaaatacagcgcgtttcctgctttccaatctgaatggtttcgagccggcgcagaatctggttgaaccctcacagatgatcgagctcgatcgttgggcagtggatcgtaccctgcagctgcaagaggagatcatcgatgcttatgccaactaccagttccatctgatctaccagaagattcataacttctgtggtaatgagctgggtggtttctatctcgacattattaaggataggcagtacaccactcaggcggacagtctagcgcgtcgctcctgccagaccgccatgtatcacatcatcgaggcgatggtacgctggttggcacctattctcagttttaccgctgatgagatctggcagtcgatgccgggtgaacgatgtgaaagtgtcttcctcgagcagtggtacagcggcctttttccgcttgatcctgatgatcgctttgaccgtgatttctgggagcaggtcatcaatgtgcgtgaagcggctggtaaggcgatggagtcgtttcgtgccgaaggcaactcatcattggatgcagaggtggctatctactgtaaagatgaactgatagtaccgcttgagcagctggaggacgagttgcgatttgtactgattacgtccgatgtacaggtccatggattggcagaaaaacccgccgatgcagacctggatgaggagatggggttagccttccgggttgatgcctcaagccatggaaaatgtgtccgttgctggcatcatcgcgtggatgtcggtgccaatgatgaacatcctgaactctgtggccgttgtgtggaaaatgtggcaggtaagggtgaagcacgtcgtttcgcctga	MSDYKQTLNLPKTDFPMRGNLAQREPEMLKKWQQSDLYRKVREISAGRPTFILHDGPPYANGDIHIGHAVNKILKDVIVKSRTLDGFDAPYVPGWDCHGLPIELQVEKKVGKPGKKVTTGQFRKACREYAAKQVNGQREDFKRLGVMGDWDNPYLTMDHQFEADIIRSLGKIVANNHVQKGYKPVHWCTDCGSALAEAEVEYQDKDSFAIDVRFYVIDESALMARCHHVPEGGGEGPLSMVIWTTTPWTLPANQAVALNPSLEYAVVEFVGKHGKERMVVADAMLKDVMDRYGIEHYHVVGYAKGEAFEGLLLQHPFYDRQVPVILGEHVTLEAGTGAVHTAPGHGMDDYLVGVRYNLPVDNPVGSNGCFVEGTDLFAGQHVLSANEQVIEVLKQRGALMHEERLRHSYPHCWRHKTPIIFRATPQWFISMDQNGLRQAALSEIDKVKWMPDWGEARIKGMVENRPDWCISRQRTWGVPITLFIDKQSSELHPQTPVLIEQVAKMVEEEGFEAWFNLQPETLLGDAAEAYEKVTDTLDVWFDSGVSHHCVVDSREGLSFPADLYLEGSDQHRGWFQSSLMTSVAMNGCAPYKGVLTHGFTVDAEGRKMSKSLGNVVAPQKVLKTLGADIIRLWVAATDYRNEMSVSDEILKRTADAYRRIRNTARFLLSNLNGFEPAQNLVEPSQMIELDRWAVDRTLQLQEEIIDAYANYQFHLIYQKIHNFCGNELGGFYLDIIKDRQYTTQADSLARRSCQTAMYHIIEAMVRWLAPILSFTADEIWQSMPGERCESVFLEQWYSGLFPLDPDDRFDRDFWEQVINVREAAGKAMESFRAEGNSSLDAEVAIYCKDELIVPLEQLEDELRFVLITSDVQVHGLAEKPADADLDEEMGLAFRVDASSHGKCVRCWHHRVDVGANDEHPELCGRCVENVAGKGEARRFA	2823	1183	7645	6443	9606		0.00169799	0	0.00306362	0
1103	contig_22	Lipoprotein signal peptidase (EC 3.4.23.36)	atgatacgttggctttggctttccttgatggtgattctgctggatcaggctagcaagcagtttgcagagtccatgctaaccctttatgaatcggtcactgtgttgccgttttttgatctcacattgctctataacaagggggctgcatttagttttctcagtgaccagggtggttggcaacgctggttctttattatcctggctatcggtgtaacgattgtactgattggttggttatggcgtctgaagcgtgaagaacagtggattgctgtagccctctctctgattatcggtggcgccatcggtaatgtaatagatcgcatcctgtttggtcaggtcatcgacttcctgcattttcactatcagggacactattttcctgcgtttaacgttgccgattcagccatcaccgttggcgtggcaatcatgcttttcgatgccctggttttggctaagaaacgtgagtga	MIRWLWLSLMVILLDQASKQFAESMLTLYESVTVLPFFDLTLLYNKGAAFSFLSDQGGWQRWFFIILAIGVTIVLIGWLWRLKREEQWIAVALSLIIGGAIGNVIDRILFGQVIDFLHFHYQGHYFPAFNVADSAITVGVAIMLFDALVLAKKRE	468	58	461	644	418		0	0	0	0
1104	contig_22	hypothetical protein	atgtttctatcgcatagatttagagtaacgcttgttatatcggtcggccttcacctgttaatgatttggctagcggcatactatagtcgattaggtttcaaagaatttccgatctcctcccctcagacgcctattcgaatcacaattgttcatccgagagatatccaaactgatacgcctcggaatcgttctgtcataccaacttatcctattgcagataacgaatcgaagacgcgggctccgcaaacacaagtttatgataaccgcacagacacgaatacattaccaacgccgaaacctgaggataaaatagattctgagctaaccaaaccagaggccattacagggacaatcagtacccgtccggtgtcggtgacccaaatcataaccacagcaacagatattgcccatgaaatagccggtgacaatacaagcgaggtcgtaaaagagaccagctcggtctctacaaaacttgaccgggctttaaataaacttcaacagacgcctggggtgtattcactatcggacgggacgatacgcatcgttacagagtttggcaccacctactgcatacaacccatcgatgactggagaattaacgggccagaagatgacatgagagtctcgatgtattgcaaatag	MFLSHRFRVTLVISVGLHLLMIWLAAYYSRLGFKEFPISSPQTPIRITIVHPRDIQTDTPRNRSVIPTYPIADNESKTRAPQTQVYDNRTDTNTLPTPKPEDKIDSELTKPEAITGTISTRPVSVTQIITTATDIAHEIAGDNTSEVVKETSSVSTKLDRALNKLQQTPGVYSLSDGTIRIVTEFGTTYCIQPIDDWRINGPEDDMRVSMYCK	642	77	377	328	477		0	0	0	0
1105	contig_22	Glutathione reductase (EC 1.8.1.7)	atgaccagacattatgacttaattgcaatcggtgcaggtagcggcgggctttcagttgcggaacgtgccgccaagtatggtgctaaatgtgctgtggttgaggcaaaaaaacttggcgggacttgcgtcaatctgggttgtgtaccaaaaaaggtcatgtggtatggcgccagtatcgcgcataccctgcaggatgcaccggattacggtttcgatgtggaactcacagcattctcctgggagacccttaagcatgccagagacgactatgtcgcaggtatcaacagttggtatcacacctatctgaaggattccgatattgatgaaatcaccggctacgcccgcttcatcgatgcccataccctggacgtggacggcaacccgttcactgctgatcatattgtcattgcgcccggcacatacccggtagttccgcagataccgggtgcggaacatggtgtcacttcagacgggttctttgcctgggagacactacctgatcgtgtcgcagtcatcggcagcggttatatcgctgtagagattgcaggcctgcttaacgccttgggtgcggatgtcaccatgctgctacgaagagaacacctgttgcgaccgttcgatgccatgctgagagagtgtttgatggaagagatgattgatgcaggcatcaatatcgtcacttcgtctcaaatcggagagatacaaaaacaggctgacggcagtcttgatctgatctgtgcagacacagagcagttgatcggtcgattcgatcaactgctgtgggccatcggacgtgcgccggctacatctggaatggatctggccaatgcctgtgtcacaaccgacgaagagggttatattcccaccgacctatttcaaaacacccctatagcaggtctctatgcgattggtgatgtcaccggccgggctcaactgacacccgtggctattgcagcaggaagacgcttggcagatcgattgttcggcggtatgacagatcgcaaactcgattacgatcttgtacccactgtggttttttcccacccacccatcgccacagtcggcttaaccgaaagtgaggctcggaagatccatggtagtgcagtaaagatctatcaatcccgctttacccccatgtatcacgccttcacaaaacatcagagtaaaatggccatgaaactggttaccgtaggggcacgggaaaaggtagtcggctgccatgtcatcggactcggtgccgatgagatgttacagggttttgcagtggcgatgcggatgggtgcaaccaagcaggattttgacgataccattgccattcacccgagcgcagcagaggaactggtaacgatgcgttga	MTRHYDLIAIGAGSGGLSVAERAAKYGAKCAVVEAKKLGGTCVNLGCVPKKVMWYGASIAHTLQDAPDYGFDVELTAFSWETLKHARDDYVAGINSWYHTYLKDSDIDEITGYARFIDAHTLDVDGNPFTADHIVIAPGTYPVVPQIPGAEHGVTSDGFFAWETLPDRVAVIGSGYIAVEIAGLLNALGADVTMLLRREHLLRPFDAMLRECLMEEMIDAGINIVTSSQIGEIQKQADGSLDLICADTEQLIGRFDQLLWAIGRAPATSGMDLANACVTTDEEGYIPTDLFQNTPIAGLYAIGDVTGRAQLTPVAIAAGRRLADRLFGGMTDRKLDYDLVPTVVFSHPPIATVGLTESEARKIHGSAVKIYQSRFTPMYHAFTKHQSKMAMKLVTVGAREKVVGCHVIGLGADEMLQGFAVAMRMGATKQDFDDTIAIHPSAAEELVTMR	1353	1691	5697	2887	4061		0.00709383	0.00240021	0	0.00662702
1106	contig_22	NAD(P)H oxidoreductase YrkL @ Putative NADPH-quinone reductase (modulator of drug activity B) @ Flavodoxin 2	atgaagtgccttgtagtaacaactcatccgttatctgacagcctttgcaaacaattgactcttcaggttgtcaatcagctggaaggtatgggccatgaagttgttacagaagacctctatggccaagcgttcaatccagcactcaccgtgcaagagcgagcttcatactatcgtggtagctatgaagtatcaggcgttgctgagcaggtagaaaggcttcttgaagcagagggtctggtactgctgtttccaacctggtggtttggttttcctgccatgctgaaaggttggttcgatcgggtctggggtcctgggattgcttacgatcatgcaagcgatttcggaccaatcaaagcccgattggaccggttgagatgggtacttgtgatcacaacattaggttcgccatggtgggtggaccggttgttattgcgacaaccgcaaaaaagagtacttaagcttgcattactcggaacctgtacaaaacgaagtaaactgacctatttaacgctctataagagcgaagatttagatcaggcccgcataacgaaatttagtaaacgtatcgaacaagctttgatgcgttggcgttaa	MKCLVVTTHPLSDSLCKQLTLQVVNQLEGMGHEVVTEDLYGQAFNPALTVQERASYYRGSYEVSGVAEQVERLLEAEGLVLLFPTWWFGFPAMLKGWFDRVWGPGIAYDHASDFGPIKARLDRLRWVLVITTLGSPWWVDRLLLRQPQKRVLKLALLGTCTKRSKLTYLTLYKSEDLDQARITKFSKRIEQALMRWR	594	108	231	258	358		0	0	0	0
1107	contig_22	Excinuclease ABC subunit A	atggacacgattagcattcgcggtgcacgcacccacaacttgcaaaatgtagacttggatttgccgcgggacaagttgatcgtattcaccggtctgtcgggttcaggcaaatcttcactggccttcgataccatctatgcggagggacaacgtcgttatgtcgagtcgctctctgcctatgcacgacagtttctgtcgttgatggagaagcccgatgtggatcatatcgagggactctcacccgccatctccattgagcagaagaccacctcgcacaatccccgatcaaccgtcggcacgattacagagatctatgactatctgcgactactgttcgcacgggtaggtacaccgcgttgcccggagcatgacacaactctggaagctcaaagtatcagtcaaatggtcgatcaggtactagccctaccagagggcgacagactgatgttgttggcgccagttatacaagagcgtaaaggtgaacaccataagctgttgcaggagctgcatacccaagggtatatccgtgcacgaatcgacggtgaagtcttcgaactcgacgacgcccctactctggaactgcataaaaagcacaacattgaagtggtcgtcgaccgcttcaaagtacgcggggacctatccacccgactggctgagtccttcgagaccgccctcaatctggctgatggtctggtccgggttgcctggatggatgacagccagcaggagatggtcttttcttcccgttttgcctgttctcactgtggctacagcctatcggagttagagccaagattattctcattcaacaatccggtgggtgcctgcccaacctgcgatggactcggcgttgaacagtttttcgatccaacaaaggtcgttgcccacccggagctttcactggcgggcggagctgttcgaagctgggatcggcgcaatgcttactactttcaaatgattgcatccctgggacgacattttgatttcgaccccgagacaccctgggaagcacttaccaagaaggtgcagaagatcattcttcagggcagtggtcgagaatccattgagttcagctactacaatgaccgtggccgttcggttaagaaaagtcaccccttcgagggcatcatccccaacatgcagcgccgctatcgggagaccgactccaacgcggtacgtgaggagctggcgcgctatatctccagtcagtcctgccctgactgcgccggcacccgcttgacccaggctgcacggcatgtgtttatcgacaaacacaatctacccgaaattacctgcatgcccatcggccaggctaagtcctctttcatgaaactcaaactgcctggcaagcggggcaaaattgccgagaagatcctcaaggaaattgaccagcgattacacttcctggtcaatgtcggccttgactatctgaccctcgaccgcagtgccgaaaccctctccggaggagaagctcagcgcattcgcctggccagccagatcggtgccggtctggtaggcgtcatgtatgtccttgacgaaccctccatcggcctgcaccaaagggacaaccaacgcctgctcgacaccctgacctacctgcgggatctgggtaataccgtgattgtcgttgagcatgacgaggaagccatccgcagtgcagaccatgtggttgatatcggtccgggagcgggcatacatggggggcgtatcatcgctcagggcacagcagaaacgattgctgaaagtaaaggttcactgactggcgactacctcagtggcaagcgcactatcgatattccagaacgtaccacaaagatcgatccagcacgtaacctggagctcctgggtgctactggcaacaacctcaagtctgttgatctggttgttccggttggcagcttttgctgtatcaccggggtttcaggctccggcaagtcaaccttgatcaatgacaccctctacccgatctgcgctgccgcgctgaacaaggccaatacatcacccgccccctattcggaagtacgtgggctggaccatttcgataaggtggtggatatcgatcaaagccccatcggacgcactccccgttccaatccagcaacctataccggtctgtttacccctattcgggaactgtttgccggtacccatgaagcccgctcacgaggctatacaccagggcgtttcagcttcaatgtcaagggcggacgatgcgaggcctgcagcggcgatggcgtgatcaaggtggagatgcactttctgcctgacatctacgtgcaatgtgatgtctgcaagggtaagcgctacaatcgtgaaaccctggagatccactacaagggaaaaaccatcgatgcagtactcggcatgaccgtcgaggaggccgtagcattttttgatgcagtacccgctatcaaacgtaagctgcagacgctgatggatgtcgggctctcctatatctcccttggacagaacgcgaccaccttatcagggggtgaagcccagcgggtcaaactctccagggaactctcgaaacgagacaccggaaataccctctacatcctggatgagccgaccaccggcctgcactttcatgacgtcaaccatctattggaggtactgcatcgactgcgtaaccatggcaataccgttgtagtgatagagcacaacctggatgtcgtaaaaaccgctgactgggtcatcgaccttggccccgagggcggccatcgagggggggaaatcgtcgcacagggtacaccacagcaactcacgaaagtacacacttcacacacggggtattacctgaaaaaactcaataaatag	MDTISIRGARTHNLQNVDLDLPRDKLIVFTGLSGSGKSSLAFDTIYAEGQRRYVESLSAYARQFLSLMEKPDVDHIEGLSPAISIEQKTTSHNPRSTVGTITEIYDYLRLLFARVGTPRCPEHDTTLEAQSISQMVDQVLALPEGDRLMLLAPVIQERKGEHHKLLQELHTQGYIRARIDGEVFELDDAPTLELHKKHNIEVVVDRFKVRGDLSTRLAESFETALNLADGLVRVAWMDDSQQEMVFSSRFACSHCGYSLSELEPRLFSFNNPVGACPTCDGLGVEQFFDPTKVVAHPELSLAGGAVRSWDRRNAYYFQMIASLGRHFDFDPETPWEALTKKVQKIILQGSGRESIEFSYYNDRGRSVKKSHPFEGIIPNMQRRYRETDSNAVREELARYISSQSCPDCAGTRLTQAARHVFIDKHNLPEITCMPIGQAKSSFMKLKLPGKRGKIAEKILKEIDQRLHFLVNVGLDYLTLDRSAETLSGGEAQRIRLASQIGAGLVGVMYVLDEPSIGLHQRDNQRLLDTLTYLRDLGNTVIVVEHDEEAIRSADHVVDIGPGAGIHGGRIIAQGTAETIAESKGSLTGDYLSGKRTIDIPERTTKIDPARNLELLGATGNNLKSVDLVVPVGSFCCITGVSGSGKSTLINDTLYPICAAALNKANTSPAPYSEVRGLDHFDKVVDIDQSPIGRTPRSNPATYTGLFTPIRELFAGTHEARSRGYTPGRFSFNVKGGRCEACSGDGVIKVEMHFLPDIYVQCDVCKGKRYNRETLEIHYKGKTIDAVLGMTVEEAVAFFDAVPAIKRKLQTLMDVGLSYISLGQNATTLSGGEAQRVKLSRELSKRDTGNTLYILDEPTTGLHFHDVNHLLEVLHRLRNHGNTVVVIEHNLDVVKTADWVIDLGPEGGHRGGEIVAQGTPQQLTKVHTSHTGYYLKKLNK	2820	140	719	1130	1295		0	0	0	0
1108	contig_22	Inner membrane transport protein YajR	atgacgaaagggcgtggcggcgacgccggactgaacgcgattgaacgacgagcagcctactcgctctccgggatattttccctacgaatgctgggtctttttcttatcctgccggtgtttgcactttacgcagaggggcttccggaggttacaccactgctgatcgggctagcgatcggtgtctatggcctgactcaggcgttgctacagattccgttcggtatgctctctgatcgcattgggcgcaagcctgtattgattggcggtctgctgatctttgcattaggcagtgctgtagcggctagttccgagaccatctacggtattattttcggacgtgctctgcagggtagtggtgccattgctgctgtcatcatggcgttggctgcggatctcagtcgagaacagcgacgcctgcgcatgatggcgattattggaatcagtatcggtgtcgcgtttgccgtggcattgatcatgggtcccatcctcaacagttggatcggtgtgccaggaatcttctggctgactgcagtgttggccctcggtggagttggcattgttatctttatcgtacccaccccaaaagagagccatttccaccgcgatgcggaagcggttcccggacaattcggaaaagtgctttcagagccggagttgttgcgtctcgatttcggcatcctgacgctgcacatgtgtctgacagcgatatttcttgcctacccgctggcattgcgggatcttggaatggttggtgaagatcactggcaggtctacctgccggtgatgttgttgtcgatggtggcaatgattcccttcgtgatcatcgcagaaagcaggcggcgcatgcgcccagtcttcattggcgccatagttggacttgggttggccacaatggtgctctacagattcagtcataccatgactggcatggtggtggcgctatttgtcttttttacagcctttaacctgttggaagcaaccttgccatccctgattgccaaggcggcgccaggggagcgcaagggcaccgctatgggtgtctactccagctctcaattcatcggtgcctttctgggtggtgccctgggagggtggtttcatacccactacgggaatgaaggtacattcctgctctgtgccggcatggtgttggtctggtttctggttgcctgggggatgtcggatccgaactatctgagtaattatttgctaccagtcggtaagttggaagaggacgatgtcgggaccctggctgcgaaactgatgtctattgatggggtggatgacgcggtgatcatcgccgaggatggtgtcgcctatctaaaagtcgatttgggtgttgtggatcaagatgccctagacctatatgccgtacaagggtga	MTKGRGGDAGLNAIERRAAYSLSGIFSLRMLGLFLILPVFALYAEGLPEVTPLLIGLAIGVYGLTQALLQIPFGMLSDRIGRKPVLIGGLLIFALGSAVAASSETIYGIIFGRALQGSGAIAAVIMALAADLSREQRRLRMMAIIGISIGVAFAVALIMGPILNSWIGVPGIFWLTAVLALGGVGIVIFIVPTPKESHFHRDAEAVPGQFGKVLSEPELLRLDFGILTLHMCLTAIFLAYPLALRDLGMVGEDHWQVYLPVMLLSMVAMIPFVIIAESRRRMRPVFIGAIVGLGLATMVLYRFSHTMTGMVVALFVFFTAFNLLEATLPSLIAKAAPGERKGTAMGVYSSSQFIGAFLGGALGGWFHTHYGNEGTFLLCAGMVLVWFLVAWGMSDPNYLSNYLLPVGKLEEDDVGTLAAKLMSIDGVDDAVIIAEDGVAYLKVDLGVVDQDALDLYAVQG	1383	40	221	176	454		0	0	0	0
1109	contig_22	Single-stranded DNA-binding protein	atggaaggggctataactgctgtggagagaaaacagatggctcgaggaatcaacaaagtaatcctgatcggcaacctgggcaaggatccggagacccgttatatgccgagtggtggcgctgtcaccaacgtgaccttggcaacatcagagtcttggaaggacaagaatagtggtgagcaacaggagcggaccgagtggcatcgggtggtatttttcaatcgtctgggtgaaatcgccggcgagtatctgaaaaaaggttccaaggtttatgtagagggtagtctgcgcacccgcaagtggcagggacaggatggccaagaccgctatacaactgaaattgtgggcaacgagatgcagatgctcgatagccggggtggtggtagtgcctcttttgacgcacctcagcagtcacagggtgcatcgaggccacaatcgtcagcggcacctacgtcggtgcctgataacgacttcgatgacgatatccctttctga	MEGAITAVERKQMARGINKVILIGNLGKDPETRYMPSGGAVTNVTLATSESWKDKNSGEQQERTEWHRVVFFNRLGEIAGEYLKKGSKVYVEGSLRTRKWQGQDGQDRYTTEIVGNEMQMLDSRGGGSASFDAPQQSQGASRPQSSAAPTSVPDNDFDDDIPF	492	46	128	67	202		0.0293763	0	0.0412241	0.012197
1110	contig_22	sulfur globule family protein	atgtctaaaattgtaaaaatcgcagccgctgctgctctgatcgccgcttctgcttctgcttctgcatggtggggcaacccttggaacaacggttggggcaacggtaacgatttcatgggtgacggcatgggtgacggagacttctccttcaacatgagcggtagcggccgtggcaatggcaacggctatggccgtggctatggcaacaactacaaccgtccttactacggttatgctccttatggtggtgctccttacggcgctccttatggtgccccagctccttatggtgccccagctccttacggcgctcctgctgctcctcaggctccagctcccgctgccaagtaa	MSKIVKIAAAAALIAASASASAWWGNPWNNGWGNGNDFMGDGMGDGDFSFNMSGSGRGNGNGYGRGYGNNYNRPYYGYAPYGGAPYGAPYGAPAPYGAPAPYGAPAAPQAPAPAAK	351	1396	12801	4510	11750		0	0	0	0
1111	contig_22	NnrS protein involved in response to NO	atgggagttatcccactcggagaacgcccggctccatccagtcccccaaaagggtgggctccattcgctttgggatttcggccttttttcgcgcttgccgcactctctggcctgttattaatgatcctgtgggttagtttctggtataccggtgtagcccctacgcgctattttgctacgatcgaatggcatagccatgaaatgttgtttggtttcaccaccgccattatcgccggtttccttctgactgccgttcgtaactggaccggcattgacacgctcactgggaaaccgctggccttgcttgccctgctctggctgattggcaggctgctaccctttactccttcaataccactctggctgatagcattgacagactggctatttctacctgccctgattgctgctctctatcctcccctgataaaggcagaaaatcgcattaaccgtctctttctcccattactggcagggatggcgtttgcgaatctgctctaccacttacagggattgggactggcagctaccgcacaacaggggttggggttgatgctcaatttagtactactgctgctgatcttcgtgggcggcagagtactacccttcttcacagagaaagccgtcaaacactctgcacccaaattcagcaaacgacgcgagcagtggatctatatcaccatcatcctctggaccttgagtgaattactactgcctcagacatggttgttactccctgcggcagcaggtgttgccatcacacagacatggcggtttattgactggtaccacccggggatatggaaaaagccgattctttgggtactgtttaccggactcttatggctcattatcggtttcctgctaaaaggcttagccctacttgatctatttccccagaacctctctacccacgcactgactgcaggggccattggtgtcttcacgcttggcatgatggccagggtcaccctcggacataccggtagagagatcgaaccaaacaattatatgggcttagcttttatcctgatcaatctcgctgttgtgattcgggtattcctacccctaacggatctgctcagttaccagacgtgcatcggaatggctggatcgctttgggtagcatgctttttaatctttgttctgacctacctgcctatcttgatgcgtccacgaattgatggaagaccaggatag	MGVIPLGERPAPSSPPKGWAPFALGFRPFFALAALSGLLLMILWVSFWYTGVAPTRYFATIEWHSHEMLFGFTTAIIAGFLLTAVRNWTGIDTLTGKPLALLALLWLIGRLLPFTPSIPLWLIALTDWLFLPALIAALYPPLIKAENRINRLFLPLLAGMAFANLLYHLQGLGLAATAQQGLGLMLNLVLLLLIFVGGRVLPFFTEKAVKHSAPKFSKRREQWIYITIILWTLSELLLPQTWLLLPAAAGVAITQTWRFIDWYHPGIWKKPILWVLFTGLLWLIIGFLLKGLALLDLFPQNLSTHALTAGAIGVFTLGMMARVTLGHTGREIEPNNYMGLAFILINLAVVIRVFLPLTDLLSYQTCIGMAGSLWVACFLIFVLTYLPILMRPRIDGRPG	1200	34	176	244	487		0	0	0	0
1112	contig_22	ATP-dependent protease La (EC 3.4.21.53) Type I	atgcaggcagaagaagagaacatccgagaagagattatcgaggtcatcagtggccaagacctggcacgcgctaatgaggtgctgcctaatcttatccatctgttacctgtctcggcacgaccgttcttccccggccaggcagttcctctactgatggaacaggagcattgggagagcaccatggaggcagtgaccaactccccccatagtctgctcggtgtggtgttatcagatgcagagtctgcagagcgcgccacccctgatacattcaaggctattggtactgtctgccgggtccatcgggtgcaacgatccgaaggtcggctacaggtgctggtagagtgcctgcagcgctttcgtaccgagaagatcgtacatactgagaccccgttcaccgcccgtatcgaatacctgccagaacccgccagtgatagtaaggagatcaaaccctatgctgttgcgatcatcaacacgatcaaagagctgttgccactcaatcccctctatgcggaagagctgcggatgtttctcgaccgtttcggacctgacgacccttcccatctgaccgattttgccgccagcctcacaacgtctgataaattccaactgcaggcagtgctggaaagcgttgagctgttaccccgaatggagaaggtgcttgagctgctgcatcgcgagcttgaagtcgtgaaggctcaagcgtcgatccgtaagaccgttgaacagcgtatggagaaacagcaacgtgagtttctgttacgcgaacagttgaaagcgattcaacaggaattgggcatagaaaaggacgatcgtaccgctgagttggacaagttccgggagcgactggagaagctgacactgacagaacaggctcagctacgggtcgatgaagagatggacaagttggcagtactggaacccggctcccccgaatactcggtcacccgaaactaccttgattggatcaccctgttgccctggggagtcgactcagtggacaaactcgacctacagtttgcccgcaagactctggacaaggatcactacggtctggaggatgtaaaggagcgtattcttgagtttcttgcgcttggcattatgaaaggacagatcgccggctctattatactgctggttggccctcccggtgtcggcaagacctctatcggccactcgatcgccgaggcaatgggccgcaagttctaccgcttttcagtcggcggtatccgcgatgaagcggaaatcaaaggacatcgccgcacctacatcggtgccatgccgggcaagtttctccaggcgatgaaggatgcgggtacccaaaacccagtcatcatgctcgacgaaatcgacaagattggtgcttcctatcatggcgatcccgcttctgcactgcttgaggtactggatcctgagcagaacagcgactttcttgaccactatctggatctgcgcttcgatctatcgaaagcgttattcatctgtactgcaaaccagctcgataccatcccaagacccctgcttgaccgaatggaaactatctcattatcaggctatatcgccagcgagaagctgcagatcgctcgcaaatacttgctgccccgtcagcttaaacgagccgggctgaaacgtagtgaactcaaactcaatagcaaagccctgcgcgccataatcgaaggctatgcccgggatgccggggtccgacgattggaaaaacagatcggtaaaattgtacgcaaggcagtggtaaagatcctcgaaggggcaaaaaagccgattgaggtaacagtcgatgatctcaagaattacctgggtggtgctgtttttaaggatgagcgtaatatgagtggagccggtgtcgtgaccggactcgcctggaccaccatgggaggtgcaacactgaatatcgaggccgttgccacccatgagttcaatcgcggtttaaagctcaccggtcaactgggtgatgtgatgaaagagtcggccgaaatcgcctatggctatatcgtcagccatgctgaggagttcgaggtaaataaggacttcttcgaaaaggcctttattcatctacatgtcccggcgggggcaacccccaaagacggaccttccgctggcatcaccatggcttcggcgctactctccctggcaaggaaaaagccggtgcgaaatattgccatgacaggtgaactgacactgactggacaggttttcccggtcggcggcatcagagagaaggtcatcgctgcgcgtcgtgcaggcatacgtgagttaatcctgccggaagacaaccgtaccgactacgaggaagtgcccgatcatatccaaaaaggcatcaaagtccacttcgcttcagtcttcgaagatgtattgcccttactgtttcgcaataagaaatag	MQAEEENIREEIIEVISGQDLARANEVLPNLIHLLPVSARPFFPGQAVPLLMEQEHWESTMEAVTNSPHSLLGVVLSDAESAERATPDTFKAIGTVCRVHRVQRSEGRLQVLVECLQRFRTEKIVHTETPFTARIEYLPEPASDSKEIKPYAVAIINTIKELLPLNPLYAEELRMFLDRFGPDDPSHLTDFAASLTTSDKFQLQAVLESVELLPRMEKVLELLHRELEVVKAQASIRKTVEQRMEKQQREFLLREQLKAIQQELGIEKDDRTAELDKFRERLEKLTLTEQAQLRVDEEMDKLAVLEPGSPEYSVTRNYLDWITLLPWGVDSVDKLDLQFARKTLDKDHYGLEDVKERILEFLALGIMKGQIAGSIILLVGPPGVGKTSIGHSIAEAMGRKFYRFSVGGIRDEAEIKGHRRTYIGAMPGKFLQAMKDAGTQNPVIMLDEIDKIGASYHGDPASALLEVLDPEQNSDFLDHYLDLRFDLSKALFICTANQLDTIPRPLLDRMETISLSGYIASEKLQIARKYLLPRQLKRAGLKRSELKLNSKALRAIIEGYARDAGVRRLEKQIGKIVRKAVVKILEGAKKPIEVTVDDLKNYLGGAVFKDERNMSGAGVVTGLAWTTMGGATLNIEAVATHEFNRGLKLTGQLGDVMKESAEIAYGYIVSHAEEFEVNKDFFEKAFIHLHVPAGATPKDGPSAGITMASALLSLARKKPVRNIAMTGELTLTGQVFPVGGIREKVIAARRAGIRELILPEDNRTDYEEVPDHIQKGIKVHFASVFEDVLPLLFRNKK	2394	3926	1933	5444	3301		0.0260344	0.0013552	0.00481774	0.00498898
1113	contig_22	SSU rRNA (adenine(1518)-N(6)/adenine(1519)-N(6))-dimethyltransferase (EC 2.1.1.182)	ttgaatcacagtcccagaaaaaggttcggccaaaacttcctccacgaccccaatatcatccagcgcatcgtacaagccatcgatccgcaaccgggtgagcagctcattgagattggtccgggacagggggccattaccactgagctattaccgctggtgggtcggttgcaggtcgttgaactcgaccgtgacctgatcgaaccgttggcgcaacgctgtgcctcactcggtgaattggagatccataacacggatgccctaaagtttgatttttcatcactggtggaggcgggtcgccctctacgggtggtagggaacctaccttacaatatatccacgccactactgtttcatctgctcgatcaatccgagcacctgctcgatatgcacttcatgctacagaaagaggtagtggatcgcatggctgccgaacctggtaacaaaatctacggcagactctctgtcatgttgcaggccagagcccgcgtcaacccactgtttcacattggacctggtgcattcaatccaccacccaaggtcgattctgcattcgtacgcttgcaacccagcaatccgcccccatatcggattgacgattggggactcttcagcagattggtcagggaggccttttcacaaaggcgcaagaccttgcgcaacagtctgagaaagaccctatccactgctatgatagaggcggccggcatagatccaggatgcagggcagagcagctttctgtagaggatttcgccaccctggctaaccaaggcctatcggtttaa	MNHSPRKRFGQNFLHDPNIIQRIVQAIDPQPGEQLIEIGPGQGAITTELLPLVGRLQVVELDRDLIEPLAQRCASLGELEIHNTDALKFDFSSLVEAGRPLRVVGNLPYNISTPLLFHLLDQSEHLLDMHFMLQKEVVDRMAAEPGNKIYGRLSVMLQARARVNPLFHIGPGAFNPPPKVDSAFVRLQPSNPPPYRIDDWGLFSRLVREAFSQRRKTLRNSLRKTLSTAMIEAAGIDPGCRAEQLSVEDFATLANQGLSV	783	122	157	220	258		0	0	0	0
1114	contig_22	hypothetical protein	atggttctggtggacttagccgaagaggtcactttaatcgaggaggtttcagtaaccggcagcgtaatctcgacacgtatcgctaaactatcgactgaggtgagcggtattgttgagagcatggcaatcgagatgggtgatcaggtgcgggtcggtgatgaaatcctgcagcttaattcggagctggacaagctttccctggcggcagctcgtgccgcaacggagaaagcgatccaggaactggaggatgccaagcgccgcctggacaatgccaagacgctggccaagcgccacagcgtgtcggtcaacgaaatcgagtcactggcggcggaggttcgcattgacggtgctggggtaaagcgtttccgggcggagcaacaacgccaggcggcacaactgaagcgccataagctcatggctccattcgctggtgttatcagtcgcagactcgtcgaacagggcgagtggattcagcctggtgacgccgttgccgaattgatcgctactgagggactgcgcatcgactttcaggtcccgcagtccgtttacgccaaactggataaggccaccaggatccttatcagcttggatgcactgcccgggcgaacattcgatggcgtgatcgaatccattatcccggtaaccgatccgggcactcgcacctttctgattcgtaccgtgctagacgatctccaagttaagctggcaccggggatgtcggccagcgcggtgctgcggttgaatactgggactcgaggtgtcgtggtccatcgtgatgcattgatacgctacccagacggtcgtgtcactgtatgggcggtcaatcaggaaggtgatcgcgccacggtctcggaactgcaggttaaaactggtttgagtttcaacggcaaggtcgccatcatcagcggcttggccgccgatacgacagttgtggtgcaaggcaatgaagcgctgcgtgacaggcagagcgtcagcatcaagcgtgccgaataa	MVLVDLAEEVTLIEEVSVTGSVISTRIAKLSTEVSGIVESMAIEMGDQVRVGDEILQLNSELDKLSLAAARAATEKAIQELEDAKRRLDNAKTLAKRHSVSVNEIESLAAEVRIDGAGVKRFRAEQQRQAAQLKRHKLMAPFAGVISRRLVEQGEWIQPGDAVAELIATEGLRIDFQVPQSVYAKLDKATRILISLDALPGRTFDGVIESIIPVTDPGTRTFLIRTVLDDLQVKLAPGMSASAVLRLNTGTRGVVVHRDALIRYPDGRVTVWAVNQEGDRATVSELQVKTGLSFNGKVAIISGLAADTTVVVQGNEALRDRQSVSIKRAE	993	259	650	1398	1112		0	0	0	0
1115	contig_22	Acriflavin resistance protein	atgttcgaggccatggtcaaacacggaattctgatcgctgtgggcacgctcatcgtgatcgtgctggggatcgtcgccgccttgaaaataccggtgcaaatgatccccgatctggaggttcgcaccatctccatccgcaccaactggccgggcgctacgccgcaggatgtcgaaaaagagatcctcgtcgaacaggaagaacacctgcgcagcgtgcgcggcctgcagcgctttgtctcctcggcctcctttggtcgtgcccaggtcgagctggagttcccgttcggtaataaccttaacgataccctgatcgaagtcatcaatgccctgagtcgcgtgccctcttatcccaacaacgtggatgaaccgcgcatctacgccacctccttttcagccaactcctttatgtatttccgggttacgcccttgtcgggcaatccgcgcaacctggacatgatccccatgcaggacttcataagggaccatgtggcggtgcgcatggaaacggtgccaggggtgtcggagatctccgtctacggcggtgctgaacgacagatacagatcttgatcgaccccgctcgactcgccgaacgcaatctcaccgtggctcaggtgcgcaacgctgtccaacagcgaaaccgtgatgtctctggtggtgagatcgaatctggcaaacggcgttatctgctgcgcaccatcgggcgagttcgcgatgtcgaagatctgaaagaggtgattgtagaccatcagggtgatgccctgactcgccttggtgagattgcggagattcggctcggccatttcgagatcacccgttactcctatacggatggcagcccggtgatcggcatgtcggtacgacgtcaagcgggctccaatgtcatcgacatcaaacgggccatgatgccggaagtcgaggccatcaatgaagaggtactcaaacccgcgggcatgcagatgtttctggtggcagacgatgtgggttatgtagaggcctcgatctataacgtctggaccaatctgctcatcggagccgtattggccagtatcgtcatgttcctgttcctacgcaccggcaaggtaacactgatcggtgtgatgggtattccaatctgcaccatcgccgccttcatggggttggtcttagcggggcgcaccatcaatgttatctcattagctggcgtggcttttgccatcggcatgacgctggacaacagtatcgtggtgctggaaagcatcgaactctcctggcgcaaggggctagaccgctggcaagcagccattgacggagcgcgcaaggtctggcccgcagtgctcgcctcgaccctgaccacggtgctggtgttcgttcccatcgtgtttatcgccgaagaggccgggcagttatattctgacgtagccatcgccatctccgcttccatcatcgcttccatgctggtggcgattgtggtgatacccgcggcggcggcacacgtctttagcggcagccgggagcgtcggtccgcaaacagggtggattggaaggaattcctgatcaagcgtgtcgaatggatagtcgggacgcgtatgcatcagctgggtgttctcgcagtggtgatcgggatctgtggcgcgatcatcgtctacctcacacctccagctgaatacctgccggaaggcgaggagccgaagctgtttgccagcatgagtccacccaccggctacaatctcgaaaccatgacgcgcatcggtcatgaagtgcaagagtatttcatgcccttcctggatcacaatccgagccagttcgaccgtgacgagaccgaggtgccggcgatggcctatttcaacttgagtattcaggccacccgcctgcgcatcatcgctcagccaaaggatcccaaacacatcaagccactgatggatgccgttgacaggaaatatgaaaggtacgtcggtatgcgttcgttcgtatcacgcggttccatcataaccagcaatagcggcggcactcgcagcatcaacctcgacatttcaggtccctccctgcagaccatctatgcggttgccacacgcgccgaatcccgcgccaaggcagtttttgaaaaaccgagggtcaggtcgcagcccgcttcgttgaccctctctcaacccttgatcgagatcaggcccaactgggatcgactggcgcagtccggtatatccaatgccgacatgggtttcactattgccgccctgaccgacggcgcctttgtcgatgagttcttccttgaagatgacaagatcgatatctatctatacagcagtgcgggcaacaatgcctcgttggaaagcttgcatagtctgccgatctatactcccaccaatgccgtggtgccgctggcatcgctggccaggatcgtggaatcagtcgataccagcaacatccgccgcgtcgacggtaaacgcactgtaaccctgagcatcatcccaccggacaacatcgccctggagacggggctggagatcgtcaaacgcgatgtggtgacatacctacaggatagcggtgctgtacccagcaatgtaaaaataatcatctccggtgccagcgaccaattgcaggccacccgtgaatcacttgctgccaactacctggtggcacttgtcattatctatctggtcctggtggctatcttttcccactggggttatcccttgttgatcatgaccactattccgctgggaatcgcctctggacttgttgggctctggttgatgaaccagatcggtgcctggttgccagccatcggctacccagcaatgagccagtcattcgatatgatcactatgcttggtttcctcatccttatgggtaccgtggtcaacaaccccattctgattgtgcatcaggccatggtcaatgtccgggaacatagcatggctgcacagcaggccgtgcgcgacgcggtagccatacgcctaaggcccatcgcaatgaccacattgacgaccgtgtgcggactggcgccgctggtcctgatcccaggcgagggtactgaactctatcgcggtgtcggtgtaatcgtgctgtgcgggctggttggaactgcgatcgttactttgaccttcttgcctgcattaatcatgggggcgctgctttttcgtcgctccccaaagccagctccggtaatttcagacggctcgcagaactga	MFEAMVKHGILIAVGTLIVIVLGIVAALKIPVQMIPDLEVRTISIRTNWPGATPQDVEKEILVEQEEHLRSVRGLQRFVSSASFGRAQVELEFPFGNNLNDTLIEVINALSRVPSYPNNVDEPRIYATSFSANSFMYFRVTPLSGNPRNLDMIPMQDFIRDHVAVRMETVPGVSEISVYGGAERQIQILIDPARLAERNLTVAQVRNAVQQRNRDVSGGEIESGKRRYLLRTIGRVRDVEDLKEVIVDHQGDALTRLGEIAEIRLGHFEITRYSYTDGSPVIGMSVRRQAGSNVIDIKRAMMPEVEAINEEVLKPAGMQMFLVADDVGYVEASIYNVWTNLLIGAVLASIVMFLFLRTGKVTLIGVMGIPICTIAAFMGLVLAGRTINVISLAGVAFAIGMTLDNSIVVLESIELSWRKGLDRWQAAIDGARKVWPAVLASTLTTVLVFVPIVFIAEEAGQLYSDVAIAISASIIASMLVAIVVIPAAAAHVFSGSRERRSANRVDWKEFLIKRVEWIVGTRMHQLGVLAVVIGICGAIIVYLTPPAEYLPEGEEPKLFASMSPPTGYNLETMTRIGHEVQEYFMPFLDHNPSQFDRDETEVPAMAYFNLSIQATRLRIIAQPKDPKHIKPLMDAVDRKYERYVGMRSFVSRGSIITSNSGGTRSINLDISGPSLQTIYAVATRAESRAKAVFEKPRVRSQPASLTLSQPLIEIRPNWDRLAQSGISNADMGFTIAALTDGAFVDEFFLEDDKIDIYLYSSAGNNASLESLHSLPIYTPTNAVVPLASLARIVESVDTSNIRRVDGKRTVTLSIIPPDNIALETGLEIVKRDVVTYLQDSGAVPSNVKIIISGASDQLQATRESLAANYLVALVIIYLVLVAIFSHWGYPLLIMTTIPLGIASGLVGLWLMNQIGAWLPAIGYPAMSQSFDMITMLGFLILMGTVVNNPILIVHQAMVNVREHSMAAQQAVRDAVAIRLRPIAMTTLTTVCGLAPLVLIPGEGTELYRGVGVIVLCGLVGTAIVTLTFLPALIMGALLFRRSPKPAPVISDGSQN	3168	201	705	1271	1521		0	0	0	0
1116	contig_22	MarR family transcriptional regulator	atgcacgattttgccgaacggattggcattaccgagccctcggtgcttcgcctggtaaccgaactggaagcggccgatattcttaagcgcatcaaagaacgtcgtcgcagccactatatcattaaataa	MHDFAERIGITEPSVLRLVTELEAADILKRIKERRRSHYIIK	129	529	1789	1783	3623		0	0	0	0
1117	contig_22	Na(+) H(+) antiporter subunit E	atgacggcaagagcacttttattgctcgtcctattagttacggcctggctgctatggtcgggactgttcaagccgttgttgcttgggcttggtgcattttcttgcctgctcaccatctatctttcgcgacgaatgggctacttcgacaaagaggttttcgccttgcatttcggaccgcgcgtgattggttactgggcctggctggcaaaggagatcgctcgatccagttttgtagtcgcccgcatcgtactggatccaaagttgccaatcagtcctcaggtcttcgagatcaaggcgactgcaacccatccggttgaccaggcgatgctcgctaactcgattacactgacgcccggcacgctggcactcgacgtgcacgatggtgtcatactggtacacagcctcacaaaaagcggtgctgacgaactcattactggtgagatggatcggcgtgttgccgcactacgagaggattag	MTARALLLLVLLVTAWLLWSGLFKPLLLGLGAFSCLLTIYLSRRMGYFDKEVFALHFGPRVIGYWAWLAKEIARSSFVVARIVLDPKLPISPQVFEIKATATHPVDQAMLANSITLTPGTLALDVHDGVILVHSLTKSGADELITGEMDRRVAALRED	477	1021	3040	2793	5038		0	0	0	0
1118	contig_22	Na(+) H(+) antiporter subunit F	atgtactacgttgtcacaatcgcaacactcgttaccatggcactcgcgttgatacgcgcactaaagggccccagtatttacgatcgcgtacttgctgcaaacatgttcggtaccaagaccgtactgttactgtcggtgattgcctttttgtacggccgtccggattttcttgatctcgccttggcctatgcgttgatcaacttcattggtgtactcgcagtgctcgaatttatccgtctgcgcgcgcaaagcgaacagccgaattccggcgacgagggccaatga	MYYVVTIATLVTMALALIRALKGPSIYDRVLAANMFGTKTVLLLSVIAFLYGRPDFLDLALAYALINFIGVLAVLEFIRLRAQSEQPNSGDEGQ	285	136	454	244	729		0	0	0	0
1119	contig_22	hypothetical protein	atggcattgcttatcgatatcgtgagctgggtactgctgtcgcttggtggggcgtttgtttttatcggtgggttgggtgctttgcgcatgcccaacctctatacccgaattcacgccggcagcctgacggatactatgggtgcaatgcttgtcattgcgggcattatgctgcaggcgggtgcgtcgctcgcaaccattaagctcgccgcgattctgctgttcctgttgctaaccagccccaccgcctcgaacacgctggcgagcgcagcactgcttgcaggcgtgaggccagaagaacatcctaagaagtcgacgtcggagcagggcaagtga	MALLIDIVSWVLLSLGGAFVFIGGLGALRMPNLYTRIHAGSLTDTMGAMLVIAGIMLQAGASLATIKLAAILLFLLLTSPTASNTLASAALLAGVRPEEHPKKSTSEQGK	333	86	279	456	614		0	0	0	0
1120	contig_22	Na(+) H(+) antiporter subunit B	gtgacagtactgtttggcgtctttctgcttacactgctggtgattaccgcgcttgcaatcgtgcgtacgccgcatctatttgtcgcggtgattctcaccagcattttcagtctgctgatggcagcaaattttttcctgctcgatgcagccgacgttgcactgactgaagccgctattggggcaggtatatcagccgtgttgttcctgagcgcgctcgcgcttacagtagagcacgaacgtgccacgactgtgagtcgattgctgccgctcaccgtggtggcagtcaccacgctgatcatgatttacgccaccttcgacaagccccgttttggcgaccccgaagcgccggtgcaccagcatgtcgccccctggtatatcgagaaaacacccgagtacatcgatattcccaacgttgtaaccgcagtgctcggtagcttccgcggctatgacacccttggggaagtctttgttgttctcaccgccggaatcggtgttatgtttctgttcagcgcgcggccgagcaatagaaagggtgctcaacggcaggctacggtcgaacccggtcagggcctgcgacactatctggtgccgcgggtggtcggacgacttcttattccgtttattctgctgttcggcttatacgtccagttccatggcgaatacggtcccggcggcggttttcaggccggggcgatagttgccgcggcaatcatcctctatgcactgctcgaaggcgaaacccaggcattgcgcgcactgcctctgcacgcgttgaccggtctcgttgccggtggcgtattgctgttcggtggcgtgggtgtcgcaggcatactgttgggtagcaacttccttgactattccgtactggcgcccgatccgatcgccgggcagcatctgggattattgcttatcgaggccggtgtcggcatcacggtaaccggtgtattgctcagtgtatttcatgcctttgccgttcgagggcgtgtctga	MTVLFGVFLLTLLVITALAIVRTPHLFVAVILTSIFSLLMAANFFLLDAADVALTEAAIGAGISAVLFLSALALTVEHERATTVSRLLPLTVVAVTTLIMIYATFDKPRFGDPEAPVHQHVAPWYIEKTPEYIDIPNVVTAVLGSFRGYDTLGEVFVVLTAGIGVMFLFSARPSNRKGAQRQATVEPGQGLRHYLVPRVVGRLLIPFILLFGLYVQFHGEYGPGGGFQAGAIVAAAIILYALLEGETQALRALPLHALTGLVAGGVLLFGGVGVAGILLGSNFLDYSVLAPDPIAGQHLGLLLIEAGVGITVTGVLLSVFHAFAVRGRV	990	325	912	1913	1096		0	0	0	0
1121	contig_22	Na(+) H(+) antiporter subunit C	atggaactgcttgggctttatcattactgggtattcgcggtactgctgatgatcggcttctacgctgttattgcaaagccaaatctcttcaagaagctgatcggcttatccatatttcagtctgcggtatttctgctctacatcacgatggacaaggtcgagggtggcacggcgcccattcttcaggacggcgtttcaaacgtcctgtattccaacccgctgccacaggtgctgattctcacggcaattgttgtcggcatctctaccaccgctctggggctcggcatcgtcgtacgcatcaaggaagagtacggcaccatagaggagcacgaaattcaggagattgatcgccagtga	MELLGLYHYWVFAVLLMIGFYAVIAKPNLFKKLIGLSIFQSAVFLLYITMDKVEGGTAPILQDGVSNVLYSNPLPQVLILTAIVVGISTTALGLGIVVRIKEEYGTIEEHEIQEIDRQ	357	55	203	485	234		0	0	0	0
1122	contig_22	Na(+) H(+) antiporter subunit D	gtgataggctggagtgatcatctcccggcactacaggttgctgtgccgatgctcgttgcgccgcttgtgatgttgctgcgcccgtacggtcttgcctgggcggccgcgaccatggcgagtctgctcgctttcgcgattgccatcgcactgacccttggcgtccttgatgggcagaaattcggctacctgatgggtggctggccggcaccttacggtatcgaactgggggtggatgctttcagcgcactgacgctgctcgttgtcaccggtgcttcaacgctcgcgttgcttgccggacgacaaagcatcgacaccgagatcgaacccgatcgccagcacttgttttatacggcatggctgttggcgctggccggtctggttggtattccagtatcggcagacgcatttaacatcttcgtcttcatggaaatctcggcgcttgccagttacgtgctgattgccggcggacctgatcggcgtgcactgcctgcggtctttaagtacctgatcatgggcacgattggcgcgactttctatctaatcggcgtcggtcttatctacctgatgaccggcaccctgaatctcgccgacatggagctgagaattcacgaggtcgccgacctcaaaccgatactcgtggcggcggcctttatcaccattggtctggctctcaaggccgcgatattcccgttgcatgcatggttgccgaacgcctacacctttgcgcccaatgctgttactgtatttatcgccgcctgttcaacaaaagtcgccctgtatctgttgctgcgttttgacttcttcgtctttcagccgaatctgattggccatgatgtgcagtttgcctacttcctgatgccgctcgcggtgcttgccatcctgatcggttcgggcgtcgctttagttgaacgcaatctcaaacgcctgctcgcctattcgtccattgcgcagatcggttatatcctgctgggtgcaagtctcgtcagtcttgccgggcttacctcgagtgttttgcacatgttcaatcatgcactcgccaagggcgcattgtttctggctgtagctgcgcttgctacaaggtgttcgggagtccgtctggagaacatttccggtgctgcgcggagcatgccctggacgatgggcgcgttcgttgtcgcgggtctgagtttgatcggtgtgccaggtactgctggattcgtgagtaagtggtacctgatttcggccgcgcttggcaagggtcttctcggtggcattctggtcgcagtgatcgtcataagttcactgatggcggtcgtctatatctggcgtgttattgaggctgcctattttaacgaagcgccggccagcaatgcgccgactcgcgaagctccgccagcattacttgccgtcacctgggtcgcagcgcttggtaatatttattttgggttggtgacctcgttgccggtgaccttgtcgacgtcagctgccgaacagttaataaggcacataccgtga	MIGWSDHLPALQVAVPMLVAPLVMLLRPYGLAWAAATMASLLAFAIAIALTLGVLDGQKFGYLMGGWPAPYGIELGVDAFSALTLLVVTGASTLALLAGRQSIDTEIEPDRQHLFYTAWLLALAGLVGIPVSADAFNIFVFMEISALASYVLIAGGPDRRALPAVFKYLIMGTIGATFYLIGVGLIYLMTGTLNLADMELRIHEVADLKPILVAAAFITIGLALKAAIFPLHAWLPNAYTFAPNAVTVFIAACSTKVALYLLLRFDFFVFQPNLIGHDVQFAYFLMPLAVLAILIGSGVALVERNLKRLLAYSSIAQIGYILLGASLVSLAGLTSSVLHMFNHALAKGALFLAVAALATRCSGVRLENISGAARSMPWTMGAFVVAGLSLIGVPGTAGFVSKWYLISAALGKGLLGGILVAVIVISSLMAVVYIWRVIEAAYFNEAPASNAPTREAPPALLAVTWVAALGNIYFGLVTSLPVTLSTSAAEQLIRHIP	1494	112	477	1996	1074		0	0	0	0
1123	contig_22	Na(+) H(+) antiporter subunit A	gtgaccgcggagcactccattctcgtagcgttgttactgccgctggcgggagctttcggtatcgcacttgccggtcgcttcagtgcgaacttgcgagaaacggtcacgctggtgacggcagccgggctggtatttgttgtttggggtatgttgcccgaacttgtgggcggggtacgtcctttcgttcgacttggcgaaatcgtgcctggtattgagattgcgtttcgagtcgagccgctaggcatgctgttcgcagccctggcttccgggctctggatcgtcaattccatctactccattggctacatgcggggcaaccgcgaatcaaatcagacgcgtttttatatctttttcgccatcgcgctcgccgcggccatggggatcgcgttcgccggcaatctgattaccttatttctcttttacgaggccttaacactttccacctatccacttgtttcacacaagggtgatgctaaaactgtgcgtgcagcacgtgtctatcttggtatattgctcgcaacctcaattggcctgttcttgccggcgatcatctggacctacattgttgccggcaccggcgacttcaccgtcggcgggatacttgagggtaagctggcgggtcccgcagtcggtgggttacttgctttgtttgttttcggcgcgggcaaggccgccgtaatgccggtgcatcgttggctgccggcagcaatggtggcgcctacaccggttagcgcattgctgcatgcagtggctgtggtcaaggccggcgtattcacgatcctcaagatcgttatctatattttcggcatcgactttctgcatgcggagccgtcgagtgactggttgctgtatgcggcggcgttcacggtcattgcagcgagtgtggtggcactcaggcagcagaatctcaagcgcctgcttgcctattcgaccattgctcagctgtcgtatgtcgtcatggcgacaggcatccttaggccactggctgaaatcggtgcctctttgcatatcgtggcgcatgcatttggcaagatcactttgttcttcgccgccggagcgatctacgtagcatcgaaaaagaccgagttgccccagttgcgcggtatcggtaagcgcatgccgtggacgatggctgcgttcacgatcggcgcactgagcatgatcggcgtgccgccaaccggcgggttcgtgtcgaagtggtacatgctggcgggtgcgcttgaggccgacaactacgtagcgatcacaacgatcgtattgagcaccgcgctcaatgccgcctacttcctgccgatcatttacatggcttggttttgccatgaggaatcgacagccggcaatgcacatggcgaggcgccgttccctacggtattggcacttgtcatcacagcggcgctgacaatcgcttttttcctgttcaacgggcctgtacttgaactcgagcggcaactcgtgggagaaacaccatga	MTAEHSILVALLLPLAGAFGIALAGRFSANLRETVTLVTAAGLVFVVWGMLPELVGGVRPFVRLGEIVPGIEIAFRVEPLGMLFAALASGLWIVNSIYSIGYMRGNRESNQTRFYIFFAIALAAAMGIAFAGNLITLFLFYEALTLSTYPLVSHKGDAKTVRAARVYLGILLATSIGLFLPAIIWTYIVAGTGDFTVGGILEGKLAGPAVGGLLALFVFGAGKAAVMPVHRWLPAAMVAPTPVSALLHAVAVVKAGVFTILKIVIYIFGIDFLHAEPSSDWLLYAAAFTVIAASVVALRQQNLKRLLAYSTIAQLSYVVMATGILRPLAEIGASLHIVAHAFGKITLFFAAGAIYVASKKTELPQLRGIGKRMPWTMAAFTIGALSMIGVPPTGGFVSKWYMLAGALEADNYVAITTIVLSTALNAAYFLPIIYMAWFCHEESTAGNAHGEAPFPTVLALVITAALTIAFFLFNGPVLELERQLVGETP	1470	87	249	808	417		0	0	0	0
1124	contig_22	hypothetical protein	atgaacaatcccgatatgaacgatcactggttggtgaggccaacgacaatcaaatggatctggcgcgtatcgattgtcgtgctggcaatcacggtgctgctgcaattggtgttccctgttaaaggatattttgcactggacggctggcttgcttttggcgccgtgtacggtttctttgcctgtgtcgtcatggtgattgttgcgaaggggctaggcctttttttaaagcgcgaccagcactattacgacgagcgacgatccgatgattga	MNNPDMNDHWLVRPTTIKWIWRVSIVVLAITVLLQLVFPVKGYFALDGWLAFGAVYGFFACVVMVIVAKGLGLFLKRDQHYYDERRSDD	270	2	23	122	30		0	0	0	0
1125	contig_22	Na(+) H(+) antiporter subunit A	atgattgaattcatgcctcctgcgctaatactgctggcaggcgcgcttctgatcgttattgcacgtggttatttgcggactgcgattgtactcatcgcgccgctggcgactttgtgggcggtgtggcaggttccagatggcgtcattgcgagcctgccgttccttgaatatcagattgagccggtggaaggcagcccattgcgccggctgtttgcgactatttttgccctgatggccttcgtaggtgggttgtatgccttccgacaggcacgcgccgctgaactcgcagcggcttacgcctatgccgccggcgccattggcgtctgcttcgccggcgacctgatcacactgtttgtgtattgggagttaatggcgttgttttcgactgtcgtggtctggtgtggcggcacaccggcagcacgcgccgccggacttcgttacgctattatgcacatcctcggtggcgtgatactgatggttggaattgtcggtgttgcgacccgtaccggctctgtcgatgtacagtcgatgtttgcagtcggtgttgatacttggatgttactgatcggcatcctgatcaacgcagctgcaccaccggtctcggcctggctggcagatgcctaccccgaggctagtgcaaccggctcggtgttcttatcggcattcaccactaagacggcggtgctcgcactgatcctgctctttccaggcgaaccggtacttatctggatcggtttgtacatgatcatgtacggcatcctatacgcactgctggaaaacgatgcgcgccgcattctcgcctactctatagtcaaccaggtcggtttcatggtttgtgcgatcggcatcggtacgcaactggcgttgaatggcgcggcggcgcacgccttcgcgcacattatttacaaagcgctgttgttcatgagcgctggtgtcgtggtttatcgtactggtaaaaccaaatgcaccgatctcggcggtctgtttcgaaccatgccaatcacggcggtatgtggaatcgttggtgcactcgcgatctccggatttccactgacgtccggctttacgaccaagacaatgatctcacaagctgcggcaaacgaaagcatgatggtcgtatatctattgcttgcagccgcctcggcaggtgtttttctgcacgctggcatcaagtttccgtggtttgtcttcttccagaaggattcagggctcaggcctaaggatgcaccgtggaacatggcggcggcaatggggatgtttgcagcgctttgcatctttctcggtgtgttcccggaaaccctttatcaattcctgccatatgctgtggaatacaaggcgtacaaggccggaaaggttattttctacctgcagctgttgctgttctcgggtcttgcgttcttcctgctgctgccgatgatgcgccgcacactaaccatcagtttggacaccgactgggtctggcggattgccatgcacggagcggcgaccgcagttcacgcgagacttgcagtcattggcttggccttgcagtcgtggcaacttgcgtggtttgagacttttcgtgtgcgtgctgaaccacatttcgatgcacaggcggggaatacgcttgggggcatttttgcccgcgcctggtccatccgcaccatcgcactctggattgcagtgctgctgaccggatatgtgctcgtctatatcatatga	MIEFMPPALILLAGALLIVIARGYLRTAIVLIAPLATLWAVWQVPDGVIASLPFLEYQIEPVEGSPLRRLFATIFALMAFVGGLYAFRQARAAELAAAYAYAAGAIGVCFAGDLITLFVYWELMALFSTVVVWCGGTPAARAAGLRYAIMHILGGVILMVGIVGVATRTGSVDVQSMFAVGVDTWMLLIGILINAAAPPVSAWLADAYPEASATGSVFLSAFTTKTAVLALILLFPGEPVLIWIGLYMIMYGILYALLENDARRILAYSIVNQVGFMVCAIGIGTQLALNGAAAHAFAHIIYKALLFMSAGVVVYRTGKTKCTDLGGLFRTMPITAVCGIVGALAISGFPLTSGFTTKTMISQAAANESMMVVYLLLAAASAGVFLHAGIKFPWFVFFQKDSGLRPKDAPWNMAAAMGMFAALCIFLGVFPETLYQFLPYAVEYKAYKAGKVIFYLQLLLFSGLAFFLLLPMMRRTLTISLDTDWVWRIAMHGAATAVHARLAVIGLALQSWQLAWFETFRVRAEPHFDAQAGNTLGGIFARAWSIRTIALWIAVLLTGYVLVYII	1701	61	405	1173	704		0	0	0	0
1126	contig_22	Rhodanese-related sulfurtransferase	atgcaaaaattagtagacctgctcgccgagcgtctgaaatcggtaaacgagatcatgccctgggacatggaggagatgatgaaagctgacccgaatgtgttggtgctggatgttcgggagcgggatgaattcgacaccatgcatgtattagacagtgtcaatgtgcctcgcggtatcgtggaatccgcctgcgagtggggttttgaggagaccgagccggagttggtcgaggcccgcaaccgaacagtgatcgtggtttgccgctctggatatcgtagcatcctgaccgcgttcaatctgcaactgcttggattcaacaaggtctattctctcaccaccggattgcgtggatacaacgactacgagttaccgttcgtggatatcgaagaaaagccagtcgatatcgagctggccgatgctttttttgttaataagattctctcctatcagttggagccaaaggagcaatag	MQKLVDLLAERLKSVNEIMPWDMEEMMKADPNVLVLDVRERDEFDTMHVLDSVNVPRGIVESACEWGFEETEPELVEARNRTVIVVCRSGYRSILTAFNLQLLGFNKVYSLTTGLRGYNDYELPFVDIEEKPVDIELADAFFVNKILSYQLEPKEQ	471	64	159	162	380		0.0102315	0	0.00615342	0
1127	contig_22	hypothetical protein	ttgtgtggtgcaagtactattcgtgcgaatttcagtttgaaaaaagcggaagcttttatactcacccagcagcaagcacccgatcacatttgcatgggtgccattggcgacaaatggccatga	MCGASTIRANFSLKKAEAFILTQQQAPDHICMGAIGDKWP	123	4	43	18	82		0	0	0	0
1128	contig_22	hypothetical protein	atgtcgcatggttctggtaacgctaaaaaaggattcttcgcccaattaaaatcagctttttcacagtcatcccaatatatcgagcagaggttacaggagagttttcagctccagggtagtagtatcaaggtcccctacgagggccaccctattgagttgtcatttgggaaaggtaaattccgtctgcacctctatcgtgaaaagtctataactggcgagggattacaggaggaagagagcttcgtcctattcaatccggaccattacttttctgaaatcagcggtttcctgcggctggtcaagggtgatcacctgattcttgggcgtgaggatgaattgcagaggaatatctttaagtatcctaacgccatttcaaagcgtcaactttcgattgttcatgatggcgatgcacttttattcaaaggattggatagtgatacgggtgtccatttgacaccgctactggatgagaaagattaccggcgcatcagtaagcgtcgagtggagaatctacaggaggttcgaaagatctttggtggtcctgtcgaactgctatcacctgacgaggcactggctgatcttcatgcagtcaatcagattttggaaaaagagccactacgaccaagaaataataaagatatgccaggtggggtggtaagtttgccgaaaaagatgatccctatcattttgggtgaccttcatgctcaggtggataatctactgaccatattgagtcataacgaattcctggaaatgatgggggatggcaaagcggtgatggtattcctgggtgatgccatccattcggagatggatggtaaattggctgaaatggaaagctctttgctgatcatggatctcatcctcagacttaagctgtggtttcctcagcaagtattctatgtacggggtaaccatgacagtttttcagaggagattggtaaagagggcgtgccacaaggactgctctggtcaaaggaggtcaaacgtgctcggggcgaggcgtacaagcaagcgatggaacgcttttatgagctgttaccttatgtagccctatcaaaggactacgtggcctgccatgctgctccacctaagagtaaggtgacaatggatatgctggtgaatattcacagctatccgagcttgatggaggaggtgacctgtaaccggctttatcagccgaatcgcctggcgggttataccaaaggtgacgtgaaacgatttcgtaacactctcagtttaaaatcagatgcagagctttttgtcggacataccccgttaacaaggcatgacaccttatggcataacgtaggaggaatagagcaccatgatgtggtgttcagtggaaatatcccatggattggcctgtttaccagtgtcgatggccatatgattcctttgcgttatcgaagtgaacctttattacctatattgaatgaatttgatgatcagcttgattga	MSHGSGNAKKGFFAQLKSAFSQSSQYIEQRLQESFQLQGSSIKVPYEGHPIELSFGKGKFRLHLYREKSITGEGLQEEESFVLFNPDHYFSEISGFLRLVKGDHLILGREDELQRNIFKYPNAISKRQLSIVHDGDALLFKGLDSDTGVHLTPLLDEKDYRRISKRRVENLQEVRKIFGGPVELLSPDEALADLHAVNQILEKEPLRPRNNKDMPGGVVSLPKKMIPIILGDLHAQVDNLLTILSHNEFLEMMGDGKAVMVFLGDAIHSEMDGKLAEMESSLLIMDLILRLKLWFPQQVFYVRGNHDSFSEEIGKEGVPQGLLWSKEVKRARGEAYKQAMERFYELLPYVALSKDYVACHAAPPKSKVTMDMLVNIHSYPSLMEEVTCNRLYQPNRLAGYTKGDVKRFRNTLSLKSDAELFVGHTPLTRHDTLWHNVGGIEHHDVVFSGNIPWIGLFTSVDGHMIPLRYRSEPLLPILNEFDDQLD	1461	108	208	418	619		0	0	0	0
1129	contig_22	hypothetical protein	atgagtaggattggagaaaaatcgaaggttaacaggtcgcttaaagaaggaccggtgatttaccaatcggaagattctttgcttgatgaggatcggattaaaaaggacctcacacttgcagagcttaaccatgttcttaagctctatctggcaagaaaaaactcccgtctgaaagatctgtccatattgggtcaattctctgttattttcaatgatagacggttttctgaatggcacacctttagcaagagtgagcagagtgatgtactttcggagtttgtaatattacctgaggtctacaatgagctgatcgaaaaaattgctactactgccggggatgcacagataataagcgctgtagttaaagatgcataccagaactcgatagatagcttttcacatgcagcattcactcaatggaagtacatcagtaggtttccaggctttaaagtcattctctatctcgatcaagttcataaaaattctattttagtagttgttgataatgggtttggagaaaatgtagacaagccaaagaaatcatttcttggcgaggaaattgacgatagtatcgtgaatagaatcactgaatggatattcaataaattcgagaagaatgagaagaaaatcgatcacaggattgcttataccggtgggcaaggtatggctttaaagaagattaagattgaattggatctggatgtcgatttgtactttttttcaacaggtgcagtttttgaacttaagctaaaaaactttttttaa	MSRIGEKSKVNRSLKEGPVIYQSEDSLLDEDRIKKDLTLAELNHVLKLYLARKNSRLKDLSILGQFSVIFNDRRFSEWHTFSKSEQSDVLSEFVILPEVYNELIEKIATTAGDAQIISAVVKDAYQNSIDSFSHAAFTQWKYISRFPGFKVILYLDQVHKNSILVVVDNGFGENVDKPKKSFLGEEIDDSIVNRITEWIFNKFEKNEKKIDHRIAYTGGQGMALKKIKIELDLDVDLYFFSTGAVFELKLKNFF	765	45	85	140	285		0	0	0	0
1130	contig_22	hypothetical protein	gtgaacaaggtggataaaaaaagacctttttacctgctgggcagccttgtatggggctacattattagaccattacggttgatcaaacgtgtttatagtaaactcggttcatcaaggcaagtgcctggtctagtttcagattcagtactggaagaagagatagcagagctagaagcaaaaacacaggcccaagaggaggtgcagccaaacatagaaatggaagcgctggaactctgcttggaatcgatagtgaaacgcttcaaatgtattgtgttttctgatacggataatgatacggtttctgtcaagagtacattacgtttcgcaggcattttcaatgagcaagataagctggttgatggattgaataaccttaccctatttcatacaggtgatctggtagacaagaagcgtcccgatccttccgttgttgaatattggcaaagccttcaactggaagccgcggcgaaggattgtcaggttaaattgatcgtgggcaatcatgagcaagagatctggcaaaagattgctacagggaaaaaaattggcttggatgagaggaatgttcgacagttgaaaggattcatcgagtcgctcgatctgttttatgtagagggaacggtgctgtttatacatggttatccgacattagaatttctacggacattgcagcactatcgggaagtgactggaaaggcattgaatttctttaatgcagatcactaccgtaaagcattcaaaagctcggaggcgatgcgacaatacgcctatataagagagggaaaacgagccaattatctgctctatgatgttatggatgcagctcggtactataaaaagcatgggcgatcaatcaatgcactatttatggagctggagatccaggttgttatccacggacatagacctcaacgttcaggggtgcaagtggactacgaattcaggaagtggctaccaaatgtcagaatgataggcaatgatacaaaagtgagatataagggattaggggccacagtcttttcttcaaagtctgatggaacaatggaggtgctgttcatcaatacgaaaaataaatcaaaaagattaagtaaaagggtctcggaatgcctggtatag	MNKVDKKRPFYLLGSLVWGYIIRPLRLIKRVYSKLGSSRQVPGLVSDSVLEEEIAELEAKTQAQEEVQPNIEMEALELCLESIVKRFKCIVFSDTDNDTVSVKSTLRFAGIFNEQDKLVDGLNNLTLFHTGDLVDKKRPDPSVVEYWQSLQLEAAAKDCQVKLIVGNHEQEIWQKIATGKKIGLDERNVRQLKGFIESLDLFYVEGTVLFIHGYPTLEFLRTLQHYREVTGKALNFFNADHYRKAFKSSEAMRQYAYIREGKRANYLLYDVMDAARYYKKHGRSINALFMELEIQVVIHGHRPQRSGVQVDYEFRKWLPNVRMIGNDTKVRYKGLGATVFSSKSDGTMEVLFINTKNKSKRLSKRVSECLV	1116	86	194	110	665		0	0	0	0
1131	contig_22	Adenylate cyclase (EC 4.6.1.1)	atgcgttcggcaatgtctgcgttccgcactgccattccacgtaaagtcagcaaatactggtcgtcagaactgcgttcgctggccagtcaactaggcatggcccgcgacctggatgtattcatagatgaggggcttggagcagtgcatggaaaactgccattacgaggagaggaacatatcgcggccttagcctgtcagcacagggaacttgcctataaaaatgtcaatactatgcttgatagcgaccaatattgtcatttcaaggctgaatttcctaattggctcgatgacaagaagtgggagcaagcagacttaaaatcaaaacacaggaaaaccctaacatcaaatatagtccccttttcccgcaagctgttggataacttagagcggcgtgtgcttgaagctggcacccatgtcaataaggaatcagctcaggaaatgcacaaattacgcattgaatgtaaaaaactacgttatgctgcagagttttttatacctgttctcaaaggcttggatgactttatccagcacatgaaaaggcttcaggacttactaggtatactgaatgacgtatcagtcatgaaacatctactggatatgatgttggaaaacgagaacaaccatgaagtcatcgagtacgccggtggcctggttggctggcgcactcgccagtattacgaaatgttgggtacttttgatgatcgctgggaggagtttatcaatgccaagcatccctggtggagaaaacacacataa	MRSAMSAFRTAIPRKVSKYWSSELRSLASQLGMARDLDVFIDEGLGAVHGKLPLRGEEHIAALACQHRELAYKNVNTMLDSDQYCHFKAEFPNWLDDKKWEQADLKSKHRKTLTSNIVPFSRKLLDNLERRVLEAGTHVNKESAQEMHKLRIECKKLRYAAEFFIPVLKGLDDFIQHMKRLQDLLGILNDVSVMKHLLDMMLENENNHEVIEYAGGLVGWRTRQYYEMLGTFDDRWEEFINAKHPWWRKHT	756	180	526	348	1323		0	0	0	0
1132	contig_22	hypothetical protein	atggcaaaaggatataatctgcagtattcaacgtttatttccggtatatacagcatgacagcagacacagatcaaatcgagacctcctccaacaaacgtggtttacgcggcattcatatcctatggattgttctggctaccattctggtgacggcggcgattacctactgggtagtgcgtacttacatctatgccaaggattttacaccagtacaactcagttcctctgaacaacaagtactcaatgtcaagttgaaggagctaggttatcaaccaggaccctcatctgctgcggaaacaaagcagaaaccgaaggtgagtgatgaaaaatggctgagacctgaacgttacaatgaggcaggtgcaaaacgtgaggtgaatttcagtgaacgagagctcaacgccatggtggcaaacaatcatgacctggcaaaaaaacttgccgttgatctgggcgatgatctggtgagtgccaggctactggtcccggtcgatcaagatttccctctccttggaggcaaaacgctacgggtatctgcaggtgttgaaatggcctttcgtgatacaaaaccggttgtgattctaaagggcgtcagcattatgggcgtgccaattcccaatgcctggttagggggcctgaaaaatatcgacctgatcaatgaatttggtgatgaaaaaggcttctggtcaggttttgctgaaggagtggataatattcgagtcgaagaaggccaattaaagatcaaacttaaaaaatag	MAKGYNLQYSTFISGIYSMTADTDQIETSSNKRGLRGIHILWIVLATILVTAAITYWVVRTYIYAKDFTPVQLSSSEQQVLNVKLKELGYQPGPSSAAETKQKPKVSDEKWLRPERYNEAGAKREVNFSERELNAMVANNHDLAKKLAVDLGDDLVSARLLVPVDQDFPLLGGKTLRVSAGVEMAFRDTKPVVILKGVSIMGVPIPNAWLGGLKNIDLINEFGDEKGFWSGFAEGVDNIRVEEGQLKIKLKK	759	58	214	141	506		0.0126675	0	0	0.00394466
1133	contig_22	Metallo-beta-lactamase family protein, RNA-specific	atgcatattgaattctatggtgcgaccagtggaataaccggttcatgtcatatccttcgcgcaaatggagagaccgtactgctcgattgtggtctgatccaggggcgcagagaagagatggaaaaaaaccgtcgacccttccctttttccccacatgagatcagtgcggttgtactgagtcacggccatattgatcactccgggcgtattccactgttggtcaaacaaggctatcagggacccatctatgcacaaaacgcaacggtcgatctgtgcgatattctgcttcaggattcggccttcctacaggagaaggatgcccaatacgagaacaaatggcgcaaacgtaagaagaaaccttttatcgaaccgctctacaccgttgatgatgcacgcgatgcattgaataatcttgtcggcctgcgatacaaagagaagagagagattcttccgggaatatccattcgctatcaggatgcggggcacattcttggatctggctgcgtggaagtctggctaaatgagaatggtaaacagagaaaagtcgttttcagtggggatctgggtcagtatgacacaccgattttaaacgatccggaagtgatagagagggcagatcacgttattgtcgaaagtacctatgggaatcgccgacaccgagaccgacagagtaccattgatgagattggtgagatcattcaagaggcaactcacaagaaggggaacctgttgattcccgcctttgcaatcgggcgtagtcaagagattctatactatctgggaaaatattatgaccaatgggatttagaccgctggcaggtttttctagatagtccgatggcgatcagggctagcaaggtctattgggaatatccccatctctatgatgatgaggcaactaagttgcgtaagcagatcaatgagatgcctcacctgagaaatttaaaattgacccagtcacctaaggagtcgatgggcatcaatcgaatcaagagtggtgcaatcatcatctcagcgagtggaatgtgtaccgggggacgtatcattcaccatctcaagcacaatatttctcgtagtggggcacatattatgatcgtgggttatcaggccaatggcactttggggcgtgcattggttgatggtaagtccattgtcaggatccatggtgatgagtatcgggtgaaggcgaatatccataccgtcggtggtctctctgcacatgccgatgtggacgatctaatacgctggctcggatatttcaaaaaaagcagtccccaggtgcatgtggtacatggtgaacctgagtccaaacaggaatttcgtaataagctggagtctgatctcaacttcaaggcttctgttccagagccaggtgacgtccttgagctttaa	MHIEFYGATSGITGSCHILRANGETVLLDCGLIQGRREEMEKNRRPFPFSPHEISAVVLSHGHIDHSGRIPLLVKQGYQGPIYAQNATVDLCDILLQDSAFLQEKDAQYENKWRKRKKKPFIEPLYTVDDARDALNNLVGLRYKEKREILPGISIRYQDAGHILGSGCVEVWLNENGKQRKVVFSGDLGQYDTPILNDPEVIERADHVIVESTYGNRRHRDRQSTIDEIGEIIQEATHKKGNLLIPAFAIGRSQEILYYLGKYYDQWDLDRWQVFLDSPMAIRASKVYWEYPHLYDDEATKLRKQINEMPHLRNLKLTQSPKESMGINRIKSGAIIISASGMCTGGRIIHHLKHNISRSGAHIMIVGYQANGTLGRALVDGKSIVRIHGDEYRVKANIHTVGGLSAHADVDDLIRWLGYFKKSSPQVHVVHGEPESKQEFRNKLESDLNFKASVPEPGDVLEL	1392	69	261	312	492		0	0.00233282	0.00207329	0.00644095
1134	contig_22	Cytochrome c553	atgataacccggtctttttttggtctcgctatcctcatactcggtgcgagcaccttaaacataacgtatgccgatgacccaaaacaggctgctgccgaattggaaactgctctcgaactcactccgaatgttgaaaatggaaaacaggtctaccgggcgtgcgctgtctgccaccagcccgagggttggggcagtatcagtggttattatccccagattgcaggtcaaataagaactgtcatcattaaacaacttgccgacatacgcgcccgcaacagagacaatcccaccatgcttccctttgccaagctggatatcctgacacctcaggagattgcagatgtcagtgcctatatagcaaatttgcccatgtctcgacgaaatgggcatggacccggctcctacttaaagcacgggaaacagatatatgataaaaattgtgctgaatgtcatggagataatgctgagggagtagccgaggatcatatgccgttactacagggacagcactacctctatcttgttcgtcagttcaaatggatacgtgatggtcgcagacgcaatgccgaccagaagatggtgaaacagatccagcgctttagcaatcgagatattacatcggtaatggactacatctctcgcttacaaccccctcaggaaaagcttgcaccccctgattggcaaaacccggatttccctcacttccgttctcactag	MITRSFFGLAILILGASTLNITYADDPKQAAAELETALELTPNVENGKQVYRACAVCHQPEGWGSISGYYPQIAGQIRTVIIKQLADIRARNRDNPTMLPFAKLDILTPQEIADVSAYIANLPMSRRNGHGPGSYLKHGKQIYDKNCAECHGDNAEGVAEDHMPLLQGQHYLYLVRQFKWIRDGRRRNADQKMVKQIQRFSNRDITSVMDYISRLQPPQEKLAPPDWQNPDFPHFRSH	717	84	249	212	395		0	0	0	0
1135	contig_22	hypothetical protein	ttgaaagagtacgcgtctttacaaacgcaattggacctgagtcagggtattccctatacgccagactggtcggcaggagccgattttattcagatcattgtcgatgcctgtctacagttcaagccatccctgattctggagtgcagcagtggcctgaccacattgatgttggcgcgctgctgtcaaatgaatggacgtggtcgcgtggccagtcttgaggatggcgaacagtacgctgacaaaacccgtgattatatcgatcgatacggcctgagtgagtatgcgtcggtgattcatgcaccgttacaaacaatacctctgcatggtgtcgagtatgattggtatataaacgacgctatcccagatgaatcgatcgatatgctggtcatcgatggaccgtccggttttattcagaaaaacgctcgctatcctgcactaccgatcctctatccgaaattatccaattgttgcagtatatatttggatgatgcagcaagaccggatgaacaggcgatcgtggcattgtggcagtcccgctatccaaaccttagacatgagtaccgagaaacttcacgggggtgttcaatcctcatggtttaa	MKEYASLQTQLDLSQGIPYTPDWSAGADFIQIIVDACLQFKPSLILECSSGLTTLMLARCCQMNGRGRVASLEDGEQYADKTRDYIDRYGLSEYASVIHAPLQTIPLHGVEYDWYINDAIPDESIDMLVIDGPSGFIQKNARYPALPILYPKLSNCCSIYLDDAARPDEQAIVALWQSRYPNLRHEYRETSRGCSILMV	600	38	148	104	488		0	0	0	0
1136	contig_22	hypothetical protein	atgaatgtattcattctcaatgcgggcagatgtggctcgacaacattcattcaagcctgtcagcacattaccaactacacggcaggtcacgaatcccgctcgactctcaccggtgaacagcgacttgtctatcccactaaccatattgaggcagataatcgattgtgctggttacttgggcgcctcgaccgccagttcggtaataacgccttctacatacacctatcaagagatcgacaggaatctgccaatagctttgtcaaacgagcagactacggcatcatgaaggcatacagagagggtattttgatgggtgggcaacaacaaaatgcacaacaaatcgcatacgattatttggagacagtggagtctggtatatcactgtttcttaaagacaagacccatctgatgcatttcagcctggaaaatgctactgacgactttagggatttctggcagtttattgaagcaaaaggtgacctggagaaggccattaccgagtggcaaactcactacaatgcttcagatccacacctctga	MNVFILNAGRCGSTTFIQACQHITNYTAGHESRSTLTGEQRLVYPTNHIEADNRLCWLLGRLDRQFGNNAFYIHLSRDRQESANSFVKRADYGIMKAYREGILMGGQQQNAQQIAYDYLETVESGISLFLKDKTHLMHFSLENATDDFRDFWQFIEAKGDLEKAITEWQTHYNASDPHL	540	0	19	18	176		0	0	0	0
1137	contig_22	hypothetical protein	gtgttaacaggccctagtgcttatctaaacgcggtcgccaacatcgatccgtctcacaactgccaatttcacagccaggagattccacatgatcaagatgctgcttatcatgatatggcgaaccttttcggattccagcagaaaattgaatcatttcactaccagtgcagactcaaagccagtcataaccagaaagactgtttttctgacttttcggaaaaattaaaccgcttcttcgatggtgaacatccaacccgtcaatcctattacgatcatcaatcacctctcgcaagcattgaaccagccagaactgtctataccggtaactatgtacttaaagcgaagtcattagcctacttcattcctttcgcaaccttgaagctacgcatggcgggcccagtgcttggacgtatactgaaggcagagttaggagataggttcatctccgctaatctgcctatgctgcataagcgcactgtagacgagacaggccaatcagaattcagatccggtatcgaccggattaaaaaacatatcgatatgtcgggtgaatttgaacgccagttttttggtgatgtcatgctgtttaccattgaagcactaattgagaaaggttatccacgacagtcaattgcggaacagaccattcaacgaacccttgatcaggtcgagtcttcgatgcaaatggattatgccgaaaagcatgcacaaataatcgtgaaactggaaaacctgaaacagatcattggcgatagacagcgctggtggcagctaaactccacttgtgcgcatacgctcgctaactttctacgattcattcgcaacatggagtataactttggtgaggactccccaggctatcaaataatccactcaactaaacacagagaaaagcgtcgacatcagatccatgaagccctcctcgctttttcacacgattga	MLTGPSAYLNAVANIDPSHNCQFHSQEIPHDQDAAYHDMANLFGFQQKIESFHYQCRLKASHNQKDCFSDFSEKLNRFFDGEHPTRQSYYDHQSPLASIEPARTVYTGNYVLKAKSLAYFIPFATLKLRMAGPVLGRILKAELGDRFISANLPMLHKRTVDETGQSEFRSGIDRIKKHIDMSGEFERQFFGDVMLFTIEALIEKGYPRQSIAEQTIQRTLDQVESSMQMDYAEKHAQIIVKLENLKQIIGDRQRWWQLNSTCAHTLANFLRFIRNMEYNFGEDSPGYQIIHSTKHREKRRHQIHEALLAFSHD	942	10	62	66	223		0	0	0	0
1138	contig_22	Mobile element protein	atgaaagttacatctgaagaattcaatctcatcaaagaattgctgccaaaacaaagaggtaacgtcacgatatcaaatctgcaagtgatcaatgcggttttgtatgttgcggaacagggttgcaaatggcgtgctttaccgaagaagttcggcaactggcacacgatttacacgcgaatgaatcgatgggccaagcaaggtgtgttggatgaggttttttcagagctgcaggccaatgacatcatgaacatccaggtcgaacatgtttccgtcgatagcaccgcggtgaaagtgcatccagacggtacgggcgcgttaaaaaaaacggcccgcagtcgatcggtaaatcgcgagccggatggacaactaagattcatatggtag	MKVTSEEFNLIKELLPKQRGNVTISNLQVINAVLYVAEQGCKWRALPKKFGNWHTIYTRMNRWAKQGVLDEVFSELQANDIMNIQVEHVSVDSTAVKVHPDGTGALKKTARSRSVNREPDGQLRFIW	384	1	2	16	5		0	0	0	0
1139	contig_22	Mobile element protein	atggtagcggcgaatgagaagacggccgtcacgttctcactgtctccgggtcagacgggtgatgcaccagaaggtagaaaactattgaaaacccttgagaatcagggctgggaaggaactcatgtgatcatggataaggcctatgaaggagacgacacactgcaattggtactggacttggaaatgattccagtggtacctcccaagagcaaccgcgtaacaaaatgggactatgacaaagcgctgtataaaaagcgcaacgaggtagaacgcctctttcggcgactaaaaggttttcgccgaatcttttcccgtttcgataagttggatgttgtcttcttgttctttatcaacttcgcactgattaccgatacgctaattagtgttaacaggccctaa	MVAANEKTAVTFSLSPGQTGDAPEGRKLLKTLENQGWEGTHVIMDKAYEGDDTLQLVLDLEMIPVVPPKSNRVTKWDYDKALYKKRNEVERLFRRLKGFRRIFSRFDKLDVVFLFFINFALITDTLISVNRP	399	0	2	0	2		0	0	0	0
1140	contig_22	hypothetical protein	atggaggaagctctcagtcatttcttcagcctgttcggctcccatcagactattcaaccgatactgtcacaatggcaacagatcaaggcgacagcggtcaatgagagggctgaaaagcctatcactaaaatatatgaccttgctgcttcatttcttgaacaggagatgtatagaggtggttaccaggagacccacctcgatcttcaccaacagctgtttcgtgagatggagtcacatatcgccaaccagaaaaaagatgaccgctatcatttcattctcgtcatacccgttgcagacagaccgcaacacctggaaaactgtctcaatagcctactcacgttgtgccgaagatttacctacggcggtatcacaaaccaccactatgagaaaatcactgtcctgatagcagacgacagtaaagaagaggagaacaaaaaatgtatcagggagttgcttaagcgtttcacacaacacgggctgaagacagactattacggccaacctgaacagctgcagcaaatcgatcagctagatcaatcaaagcgaaacaagctgaatcacattattggtcaccactcgcccactgccttctaccacaaaggcgcttcaatcacccgtaacataagctacctgaaactcaatcagctggcagctgataatgagcgcacgctaatctggtttatagacagcgatcaggagttccaggtcaatacaaatagccatccaaatggcgtctacgcaattaactattttcatcacctcaatcagatcttttcatcaacccacacttcactcctaacaggaaaagtcgttggtgatccaccggtatcgcccgctgtaatggccggaaatttattgcaggatgttagggcctgttaa	MEEALSHFFSLFGSHQTIQPILSQWQQIKATAVNERAEKPITKIYDLAASFLEQEMYRGGYQETHLDLHQQLFREMESHIANQKKDDRYHFILVIPVADRPQHLENCLNSLLTLCRRFTYGGITNHHYEKITVLIADDSKEEENKKCIRELLKRFTQHGLKTDYYGQPEQLQQIDQLDQSKRNKLNHIIGHHSPTAFYHKGASITRNISYLKLNQLAADNERTLIWFIDSDQEFQVNTNSHPNGVYAINYFHHLNQIFSSTHTSLLTGKVVGDPPVSPAVMAGNLLQDVRAC	879	25	134	72	319		0	0	0	0
1141	contig_22	Acetolactate synthase large subunit (EC 2.2.1.6)	atgaagataaaagtcagtgaattaattgtcagatatatggaacgcctggatattgatgccatttttggtatgccaggcgcccatattcttcccatatacgacgccttatatgattctggcatccaggccattctggccaaacatgagcagggcgcggccttcatggcaggaggttatgcaaaatcatcggggaaggtctcggcctgcatcgccactgcaggacccggtgctaccaatctgatcaccggcatcgccaatgcctatgccgataaacagccggtattggtcgttaccggcgaggcaccaacttacatatttggcaaaggtggcctgcaggagagttcaggtgaaggcggcagctttgaccaagtcgcactattcaggcacatcacccgatacagtaaaacggtggagagaaccgactatctgcctcaagtattgattcaggccagcaaggcactcctctcctctaatccgggacccgtattgctgagtattccattcaatgtacagagtgaactggtcgatgaggatgtgctcgatgaactcaccattagacctgacccaacccctacccctacccctacccctaccccgcaggataacaggatactggaaattttttgtaagcagctactcagcgccaggcaaccggttattattgcaggctatggtgcgattcgctccggtgcacagcaggtcgttactgaacttagtcatctgttgcaaattcccgttgcctccagtctcaaaggcaaaggcattgtcaatgagcagtcccccctatcacttggcagtctaggtgtcacttcgagtggcaacgcctacaagtacattgtggaaaaatcagatttgctgatcattctcggcgcgggctttaacgaacgaacaagttacctgtgggatcaatctctgctgggaaatagatcaatcatccagatcgacagcgatccccatcaattagagaaggtgtttgaggccgagttgaccatctgtggtgatattaaagcggtacttaatgcactattggatcggcttcagcaacatgtcaaaggggatggagattcaacagatgcagtgggcaagatcacgcatctgaaggcgtcatcaaacggtgactatgcaattttcaagtcgggtttctctctggctgaagcattcttcagcaagcttgccgagcagttcctggaaaacacccgggtattcgacgataacatcatatttgcccaaaatttttatgacgtttcgagccgtaaccactactacccaaactccggaatctcctccctaggccatgcgattcccgccgctatcggcgcacaatttacccagcagagacctacctttgccatacttggcgatggaggtttccagatgtgctgtatggagatcatgaccgctgtcaattacaacaagccgcttaatattgtgatgttcaataatgggaccatgggtttgatacgtaaaaatcagcaccagctctatcaacagcggttcatcaactgcgatttcatcaatccagattacaaccgacttgctcagtctttcggcatcaactacaagcaagtgacaacactcgctgacctggataacctttttgaagattacgatatggagcaggctatcaaccttatcgatatcacaatcgacaaggatgccttccctaactacttatccaaacgttga	MKIKVSELIVRYMERLDIDAIFGMPGAHILPIYDALYDSGIQAILAKHEQGAAFMAGGYAKSSGKVSACIATAGPGATNLITGIANAYADKQPVLVVTGEAPTYIFGKGGLQESSGEGGSFDQVALFRHITRYSKTVERTDYLPQVLIQASKALLSSNPGPVLLSIPFNVQSELVDEDVLDELTIRPDPTPTPTPTPTPQDNRILEIFCKQLLSARQPVIIAGYGAIRSGAQQVVTELSHLLQIPVASSLKGKGIVNEQSPLSLGSLGVTSSGNAYKYIVEKSDLLIILGAGFNERTSYLWDQSLLGNRSIIQIDSDPHQLEKVFEAELTICGDIKAVLNALLDRLQQHVKGDGDSTDAVGKITHLKASSNGDYAIFKSGFSLAEAFFSKLAEQFLENTRVFDDNIIFAQNFYDVSSRNHYYPNSGISSLGHAIPAAIGAQFTQQRPTFAILGDGGFQMCCMEIMTAVNYNKPLNIVMFNNGTMGLIRKNQHQLYQQRFINCDFINPDYNRLAQSFGINYKQVTTLADLDNLFEDYDMEQAINLIDITIDKDAFPNYLSKR	1686	195	582	615	1299		0	0	0	0
1142	contig_22	Uncharacterized MFS-type transporter	atggagcctacaaaccaaccaaaataccgccgaccagaggtgcttctgctactgatggcgattgctgtaccgctcagttttgcagcatggcagaccctgctgaataactttgctatcgaacgtgctgccttcacaggccgggaaatgggtgctctacagagcctacgggaggtacccggcttccttgcctttggcgtggtatttctattgttgctcatacgagaacaacggttagcctatatatctctggcactattgggcctgggcactgctgctaccggcttctttccctcggtgattggtctgtatatcaccactgtcattatgtcgataggttttcattactacgaaaccctgcagacctctttagccctacagtggatcgacaaatctcaatccgctgaaacacttggacgcctgattgccgctgggtcgtttgcttcactcattactttcactctgatctggttaggggatgaccttttacagcttgattataaatggatctatctggtgatgggtggacttactgttgtgattgctctgatcgccggattgggattcccactcttctcacagaagaccgaacagcataagcacatggtgttcaggaaacgttactggctctattacacgctgacgttcatgtcgggtgcgcgtcgtcagatctttgtcgtgtttgctggctttctgatggttgaaaaattcggttacagcgtttcccaaattgccatgctgtttttgataaatgcgggtattaacgtgttccttgccccgcgtatcggtcgtctgatcggaaggattggtgaacaccgcgccctgctttttgaatatgcgggcctaatcctggtattttgcggctatgcactggtggagactgcatcgattgctgccggactctacattatcgatcacctgttcttcgcaatggccatcgcactgaagacctacttccaaaagattgccgcgccggaagatatcgcttctactgcaggtgtcagtttttccattaaccatattgcagcagtggtcatacccgccgtgtttggcataatctggttgagttcacctgcactggtcttctatgccggtgctgcaatggcggccgtctcttttctcctctcactatttataccggatgcccctgcccagggacgggaaagccgtttgaccttctctagggcctgttag	MEPTNQPKYRRPEVLLLLMAIAVPLSFAAWQTLLNNFAIERAAFTGREMGALQSLREVPGFLAFGVVFLLLLIREQRLAYISLALLGLGTAATGFFPSVIGLYITTVIMSIGFHYYETLQTSLALQWIDKSQSAETLGRLIAAGSFASLITFTLIWLGDDLLQLDYKWIYLVMGGLTVVIALIAGLGFPLFSQKTEQHKHMVFRKRYWLYYTLTFMSGARRQIFVVFAGFLMVEKFGYSVSQIAMLFLINAGINVFLAPRIGRLIGRIGEHRALLFEYAGLILVFCGYALVETASIAAGLYIIDHLFFAMAIALKTYFQKIAAPEDIASTAGVSFSINHIAAVVIPAVFGIIWLSSPALVFYAGAAMAAVSFLLSLFIPDAPAQGRESRLTFSRAC	1191	208	297	329	855		0	0	0	0
1143	contig_22	Transcriptional regulator, AraC family	atgaatgtagaaaaaaggacagtcgatccctcaacccatgtcggtcatgtgatcgatcccggtcggcccatcctttccgtgtcagaagagaggcccagtgccgaattggtctccaaacatgcccatctgcgtggtcagctgctgtacgccatccgtggtgtgatgaagactaccaccgaaaaaggggcttggttggttccacccgcccaggcagtatggattccgccaggtgagatgcacgaagtggagatgacccaatcggtgtcattacgctcgatctatgtcgatccggcctacattgctaagctgcccgccagttgttgtgtactgcgggtcacgccactactacaggcattgatattagaggccaccacgattggcaatgactactatccgaatacatcagaagccaggttgatgatggtgattgttgatcagttacaaaaaatcgagcagtttccatttcacctccctttttcagatgagccacgcattcgcaagataatcaacgccctggtgacagaccctgctgatactatgaccctggcgcagtgggcaacaagggtaggggccagtgagcgcacgcttggtcgactgtttcttaaacacctgggtatgagtttcggcaactggcgtcggcgactgcgcttactcgaggcgatggaccggttggcgagtggagtatctgttaccgaagtggcatttgagctgggatatggtagtccaagtgcgtttattgccatgtttcgtgaaaacctgggcgaacccccggcacggtttttcagcgagacggacataccggcaggcactgcgtcgcaacgatccaagcggtaa	MNVEKRTVDPSTHVGHVIDPGRPILSVSEERPSAELVSKHAHLRGQLLYAIRGVMKTTTEKGAWLVPPAQAVWIPPGEMHEVEMTQSVSLRSIYVDPAYIAKLPASCCVLRVTPLLQALILEATTIGNDYYPNTSEARLMMVIVDQLQKIEQFPFHLPFSDEPRIRKIINALVTDPADTMTLAQWATRVGASERTLGRLFLKHLGMSFGNWRRRLRLLEAMDRLASGVSVTEVAFELGYGSPSAFIAMFRENLGEPPARFFSETDIPAGTASQRSKR	834	60	200	133	390		0	0	0	0
1144	contig_22	DNA-directed RNA polymerase omega subunit (EC 2.7.7.6)	atggcacgcgtaacagttgaagattgcatggactatgtggacaaccgttttgacttggtgctgcttgctactaagcgggcccgtcagttggcgaatggagtagagcctttactgccctgggagaacgacaagccaacggtaatggcactacgtgaaattgccgagggtctgatatctcacagcgaaatggataaacaggctgcagaagaagagatggtagtggatgataccttgataaacatcgatgttactcccatggaatctggaaaatag	MARVTVEDCMDYVDNRFDLVLLATKRARQLANGVEPLLPWENDKPTVMALREIAEGLISHSEMDKQAAEEEMVVDDTLINIDVTPMESGK	273	176	1070	574	1320		0	0	0.0213319	0.011045
1145	contig_22	Guanosine-3',5'-bis(diphosphate) 3'-pyrophosphohydrolase (EC 3.1.7.2) / GTP pyrophosphokinase (EC 2.7.6.5), (p)ppGpp synthetase II	atgagcaaccctttaggcctattggaaaatgatcagaagacgcctcgcttcctgatcagtgatctatgtgcctatctcgaatcatacatatcctcggaacatatccgggaagtctatcgtgcctatctgttcggtgctgaggcccatgtgggtcagcatcgcaagacaggagagccctacatctaccatccggtggcagtggcccgtattctggccgacatgcgtatggattataagtgtctgatggctgccatactgcatgatgtcattgaagatacaccgaccgccaaagagcatctggcagataccttcgacagtgaaattgccgaactggtcgatggggtgagcaaactctctaagatcgacttcaattcccaggccgaggcacaggctgccagcttgcgtaagatgttgttagcgatgaccaaggatatacgtgtcatcctgatcaagctctctgatcgactgcacaacatgcgaaccctgggtgtaatgcgaccggaaaaatcacggcgtatcgccaaggagaccctggatatatttgcgccgatcgctaatcgattgggtattaacagcatgcgcctggagctggaggagttgggtttcgccgcctactggccgatgcggtaccgtgccctgaagaatgccgttaacgatgcgcgggggcatcatcgtgaattggtggagaatgtggagtcggcaatacgtacccgtcttgatcaggagtcaatacagggagaggtcttcggtcgtcaaaagcatctatacagcatctataaaaaaatggtggaaaagaagttgagcttttccgaagtggtggatgtttttgcatttcgtatcgttgtggattcggttgatacctgctaccgcatgctgggcgctgtacacaatctttataagcctatgccgggacgttttaaagattacatcgccatacccaaggcgaatggttatcagtcactgcatactgtgcttttcggtccacagggaatgccgattgagatacagattcgtaccgaggagatggataaactggccgagtcgggtattgcggctcactggatgtacaagactggggaagcaagtggtcagtgggtgaaatcccgcgcctccgactggttgcagaatctgttggagatgcagcagggtgttggtgactcggtggaattcctggagcatgtcaaggttgatctgtttcctgatgaggtttatgtattcaccccacgtgggcgaatcatggtattgccaaaaggggctactgtggtcgattttgcctacagtgtgcatacagatgttggcaatacctgtgttgcagcccgagtcgatcgacgcttggtgccgttgcgtacacggctgcataatggccagacggtggagatcatcaactccgagaccgccgggccaagccctgcctggctcaattttgtggtgactggcaaggcgcgggcaaatattcgctcctacctgaaaaacctacaagcccaggaagcagtaagtttgggcagacgcctgttggagcgtgaacttagtctgctatcgttgacacttgatcaagtcgaccagaaacggatcaagcagatactgaaagaatttcgcctcgatgatctggagatgctgttggcaggtattgcattgggtaaccatatgccgatgttgttggcccgacggttggctggcgaggagttggtgccgcaaacaagcgagtcgagtaaacaggatgagctaccggccggatccttggccatcaaagggaccgaagggatggtggtgaacttcgccaagtgctgccgtcctatccccgacgatgccattgtcggtgtatttaatcccggcaaagggatagtgatacatcgtcagggttgtccaaatcttggtgactataaaaaacatgggcacaaatggatagaagcagagtgggaaccggatgtagagggtgagtttgcaaccatgattcgggtggagacaggaaatcaacggggcgtgttggcctcagtcgcctctgtcatatccaagcagggttcgaatattgaacatgtgggttctgaagagcgggatggtcttacttcaaccctggtgtttgtagtgactgtaaaaagccgtcaacacctggccaaaatcctgcgtcatgtccgctcactgccatcaatattgcggattgccagagttaggtag	MSNPLGLLENDQKTPRFLISDLCAYLESYISSEHIREVYRAYLFGAEAHVGQHRKTGEPYIYHPVAVARILADMRMDYKCLMAAILHDVIEDTPTAKEHLADTFDSEIAELVDGVSKLSKIDFNSQAEAQAASLRKMLLAMTKDIRVILIKLSDRLHNMRTLGVMRPEKSRRIAKETLDIFAPIANRLGINSMRLELEELGFAAYWPMRYRALKNAVNDARGHHRELVENVESAIRTRLDQESIQGEVFGRQKHLYSIYKKMVEKKLSFSEVVDVFAFRIVVDSVDTCYRMLGAVHNLYKPMPGRFKDYIAIPKANGYQSLHTVLFGPQGMPIEIQIRTEEMDKLAESGIAAHWMYKTGEASGQWVKSRASDWLQNLLEMQQGVGDSVEFLEHVKVDLFPDEVYVFTPRGRIMVLPKGATVVDFAYSVHTDVGNTCVAARVDRRLVPLRTRLHNGQTVEIINSETAGPSPAWLNFVVTGKARANIRSYLKNLQAQEAVSLGRRLLERELSLLSLTLDQVDQKRIKQILKEFRLDDLEMLLAGIALGNHMPMLLARRLAGEELVPQTSESSKQDELPAGSLAIKGTEGMVVNFAKCCRPIPDDAIVGVFNPGKGIVIHRQGCPNLGDYKKHGHKWIEAEWEPDVEGEFATMIRVETGNQRGVLASVASVISKQGSNIEHVGSEERDGLTSTLVFVVTVKSRQHLAKILRHVRSLPSILRIARVR	2172	481	975	1796	1543		0	0	0	0
1146	contig_22	RidA/YER057c/UK114 superfamily protein	atgagtcgcgaaatcattcgtaccgatcaggccccacaggccataggtacctattcacaggcagttaaggtgggtgatactgtctatctctcagggcagattccactagcacctgagaccatggagatggtggacggcgatatagaacagcaaattcggcgagtgtttgaaaacttgcaggctgtggcccgggccgctggaggtagtctggccgatatcgtgaaattgaatgtgttccttactgatctggcggattttccagtcgtgaatcaggtgatggcagactatttcattcagccctacccagccagagcggcaattggtgtagcggcgttaccaaagagcgcgggtgtggaaatggatgccattatgcagcttgggtaa	MSREIIRTDQAPQAIGTYSQAVKVGDTVYLSGQIPLAPETMEMVDGDIEQQIRRVFENLQAVARAAGGSLADIVKLNVFLTDLADFPVVNQVMADYFIQPYPARAAIGVAALPKSAGVEMDAIMQLG	384	20	74	276	147		0	0	0.0302341	0.0156544
1147	contig_22	hypothetical protein	atggatagccaattcgaacagatggttcaggtgaatattcaggggcgggtgtttgtcatctgtacatcccacggtatgaccgatcaaaccgtcattgaatactacactgaggtcttgcagcaggcgatcgcttcaatgctgaccgatgagagcacacctgctgattttcatcgactactcactgagcaggcagaatggctcgagtcagaaatcaagcagctttgcgagagtaagcaactagatgcacctgctgcaccgcctagaaaaacagatagtctcaatgaggatggtagtgagcagtcacccaaaccgcccaatgcagacaaaaaggccacgggttatgtgccggatgccaaatcaatgccggagcgattgaaggatcgccgcgccgggatggagcatttgttggtcaatgattgtgtgaccctcaagttagtatcacctaaacaggccaaaaagctccaacgtggtttggttgggcgtgatccggaaaaggcggaagcggaacttgtaggcttactacggaatgccctacatgaacagatacgaaagtttattcgtaaaaataacgggggaccctggtcaacggctacgctgcagactgatgttcgcatggatatcacccggacccgtacactacgcgcactggttaccctgtcgagacagttattgaacgaacggcaagagtggttatcgaaaactaaaagcagcttgaccggacgtttttttggcggccgggtaaaaatggacaaatag	MDSQFEQMVQVNIQGRVFVICTSHGMTDQTVIEYYTEVLQQAIASMLTDESTPADFHRLLTEQAEWLESEIKQLCESKQLDAPAAPPRKTDSLNEDGSEQSPKPPNADKKATGYVPDAKSMPERLKDRRAGMEHLLVNDCVTLKLVSPKQAKKLQRGLVGRDPEKAEAELVGLLRNALHEQIRKFIRKNNGGPWSTATLQTDVRMDITRTRTLRALVTLSRQLLNERQEWLSKTKSSLTGRFFGGRVKMDK	756	461	469	939	800		0	0	0	0
1148	contig_22	hypothetical protein	atgggtaagcaatacgatcagatcaacgataaacacatcgattttatcattcgccaagaactctattttgttgccaccgcaacaagcacagatcgggtcaatgtctcccctaaagggatggatagcctgcgaattgtcgatgccaaccagatagtgtggctcaatcttactggtagcggtaacgagacagcaacccatctgatggaagatagtcgcatgacgctcatgttctgtgcatttgaaggtgagcctaaaatattgagattgtatggcaaggcatccagccatcgggagggtagtgaggtttgggatgcccacatcggtcggttcccactactccttggtgcacgccagattatccttatggatatagatctggtagccagttcctgtggatttggggtacccctgttcgattatgtcggtcaacgagaggcactaaccgactgggcagagaaaaagggtgacaaggggatcaaagagttttgggaaaggcgaaataaactcagtgtcgatggcaagcccaccgatctgacctag	MGKQYDQINDKHIDFIIRQELYFVATATSTDRVNVSPKGMDSLRIVDANQIVWLNLTGSGNETATHLMEDSRMTLMFCAFEGEPKILRLYGKASSHREGSEVWDAHIGRFPLLLGARQIILMDIDLVASSCGFGVPLFDYVGQREALTDWAEKKGDKGIKEFWERRNKLSVDGKPTDLT	540	385	959	617	1313		0	0	0	0
1149	contig_22	UPF0047 protein YjbQ	atggtggtacaggagcgagtgcagattcagactcagggtcgaaacacctatgacatcaccaacagggtggtagaggtgataagccaagctggtttcactacaggcatctgccaactctttatccaacacaccagcgcctcattgatcctgtgcgaaaatgccgatccaactgtacgctctgacctggaacgcatcatggctcgattggtgcctgacggtgatccacttttcgatcacaccatggagggccctgacgatatgccggctcatatccgatcaattctgaccaagatggatctgagtattcccatccgtcaaggcaggcctgcattggggacatggcagggcatctacctgtgggaacatcgaactcacccccatcagcgtcatgtgatgataaccctgtatggtgaatag	MVVQERVQIQTQGRNTYDITNRVVEVISQAGFTTGICQLFIQHTSASLILCENADPTVRSDLERIMARLVPDGDPLFDHTMEGPDDMPAHIRSILTKMDLSIPIRQGRPALGTWQGIYLWEHRTHPHQRHVMITLYGE	417	199	624	596	964		0	0	0	0
1150	contig_22	ATP-dependent DNA helicase RecG (EC 3.6.4.12)	ttgataaaggatagttcgtcaaagagtctggccgaacagcccatcacgctgttgaaaggggtcggggcaaggaatgccgaaaaactagctagattgggtatctgtaccctgcaggatctgctgttccatctgccattgcgataccaggaccggacccgcgtacagcccataggcagcctgcgtcgcggtgatcaggtggtcatcgaaggagaggtggatctggcggagataaaattcggccgtcggcgctccctgatggtgcatctttccgatgggacgggtcatctgtacctgcgttttttctatttcagtaatgcacaacgccaggcgttgagccgtggcgttcgtttgcgctgtttcggcgaggtgcgcaacggccccaacagcctggagatggttcatcccgaatatcagcagatcgatcctgatcagcccatggcggtagaagagtccctgacccctgtctatcccaccaccgaaggggttcatcaattgacgttgcgtggccttatgcaacaggtgctggcgcgtttggaactggagcctgaagctctgcgtgaattactacctcagacgttacttggacgctttcggttgccgaaccttgtgcatgtggttagctacctacacagcccaccacccgataccaatcaaccacaactcctggccggtacccacccggctcaacagcggctcgtctttgaggagttgctcgcccatcagattagtcttcgcagtatgagggctcaacaccaacggattcgtgccaccccctttgcggcagacaatagcctacagcagggcctgctggacggtttaccgtttaccctgactgccgcccagtctagggtggtggcagagattgaacaggatcttgcccgtcctcagccgatgcaacgtctggtgcagggcgatgtgggttcgggaaagaccgtggtcagtgccttggccgcactgcaggtgattggtgcaggcagtcaggttgttttgatggcccccacagagttgctggcggaacaacatctacgaaatttctccctctggctgcaacctttggggatcaacacggcctggctaaccggtcggctcaaagggcgtccccgtgaagcagtactggaacaaatcgcctcaggccaggctcaactgacggtagggactcacgccctgttccaggaggatgtggtgttcaacgatctcggtcttgtcgttatcgacgagcaacatcgctttggtgtccatcagagacttgcactgcgcgaaaaggggcgtcgcacaggacataccccccatcagttgatcatgacggccacccccattccgcggacattggcgatgaccgcctatgccgacctcgacctgtctgtgatcgatgccttgccccctgggcgtaaaccggtcactactgcagtgatttcaggacaacggcgggacgatgtggtcgcccgggtccgagcggcctgtgcagaaggtcgtcaggcctactgggtctgcaccctgatcgaagagtcggaggtgttgcagtgccaggctgcggaggaggcagagcgtctgttggctgaggccttgccgatgcttaaggttgggctggttcacggccgggtgaagcaggaggagaaagagcgggttatgcgggaatttcagtccaggtcactggatctgttggtcgccactactgtgatcgaagtcggggtggatgtgccgaatgccagtctgatgatcattgagaatccggaacgtcttggactggcgcaacttcaccagttacgtggacgggttggccgggggagtgctgagagccactgcgtgctgatgtatcatccgcccctctcgacgaatgcccgggagcgcttggcaatcctgcgtgagaccagtgacggttttgtgattgctcaaaaggatttagagatgcgaggacctggagaggtactgggtacccgccaaacaggtgaaatgcagttgcgaattgccgacctggtaagagatcaggggatgctcgatgaagtgcgtgaagcggctgagatgatgctgcgtactgaaaaacgagcagctgagcggttggttgaccgctggctgggtgaacgcaccgattatggcaaggtatag	MIKDSSSKSLAEQPITLLKGVGARNAEKLARLGICTLQDLLFHLPLRYQDRTRVQPIGSLRRGDQVVIEGEVDLAEIKFGRRRSLMVHLSDGTGHLYLRFFYFSNAQRQALSRGVRLRCFGEVRNGPNSLEMVHPEYQQIDPDQPMAVEESLTPVYPTTEGVHQLTLRGLMQQVLARLELEPEALRELLPQTLLGRFRLPNLVHVVSYLHSPPPDTNQPQLLAGTHPAQQRLVFEELLAHQISLRSMRAQHQRIRATPFAADNSLQQGLLDGLPFTLTAAQSRVVAEIEQDLARPQPMQRLVQGDVGSGKTVVSALAALQVIGAGSQVVLMAPTELLAEQHLRNFSLWLQPLGINTAWLTGRLKGRPREAVLEQIASGQAQLTVGTHALFQEDVVFNDLGLVVIDEQHRFGVHQRLALREKGRRTGHTPHQLIMTATPIPRTLAMTAYADLDLSVIDALPPGRKPVTTAVISGQRRDDVVARVRAACAEGRQAYWVCTLIEESEVLQCQAAEEAERLLAEALPMLKVGLVHGRVKQEEKERVMREFQSRSLDLLVATTVIEVGVDVPNASLMIIENPERLGLAQLHQLRGRVGRGSAESHCVLMYHPPLSTNARERLAILRETSDGFVIAQKDLEMRGPGEVLGTRQTGEMQLRIADLVRDQGMLDEVREAAEMMLRTEKRAAERLVDRWLGERTDYGKV	2103	72	439	697	768		0	0	0	0
1151	contig_22	Chorismate--pyruvate lyase (EC 4.1.3.40)	atgcgacggggtatgctcaccctggtgcgtgatgtggagttattgtgtaacgaaacaccttgggtttttgcgcgtaccctgataccgatttccagtcttaaaggttctgcacggcggctgacgcaattgggagaaaagcccttgggtgctgtgcttttttctgacccgactgtgcttcgtggggctacccagattgcacagttgctgcccggacaccctctgtttgatacagccagtaatcatgtgaatgaaaaaccggaacagttgtggggtaggcgtaccctgttctatatggaaaaaaggccgttgctggtaaacgagatatttctccctgcgctgccactacaggcaagaggttga	MRRGMLTLVRDVELLCNETPWVFARTLIPISSLKGSARRLTQLGEKPLGAVLFSDPTVLRGATQIAQLLPGHPLFDTASNHVNEKPEQLWGRRTLFYMEKRPLLVNEIFLPALPLQARG	360	207	261	971	532		0	0	0	0
1152	contig_22	4-hydroxybenzoate polyprenyltransferase (EC 2.5.1.39)	ttgataccttctgatactggcccggtggattggcgagaacgtgtacgccgctatgccctgctggtgcgactgcatcgtccaattggcattctgttgttactctggcccacgctatgggcattgtggattgctggtgatggcttgcccccttggggaatagtgctggtatttatcgctggggtagccatcatgcgctcggctggctgtgccatcaacgactatgctgatcgcgagttcgatggccatgtggcgcgtacccaaacacgccccattgctgccgggctggtgagtcctagtgaggcagtggtggtgtttttagtgctgaccctgctagctgcctgtttgttgatctttcttaactggccgacccgcattatgtcgttggtggcgctgctgctggctgccatctacccgttcatgaagcgattcacccatctcccccagatcatgctgggggctgccttcggctgggcagtacctatggcctttatggctctgaacgagagcatacccttggtggcctggttgatgtttatctctgccgtgatctgggcacttatctacgacacccaatacgcaatggtcgatcgagaggatgatctaaagatcggtgtgaaatcgagtgcgattctgtttggtcgatatgacaatttgattgtgggactgcttcaagttttcatgatcggtttgttgttgatagtaggcgccttgtctgctcgtggcgggctttactacatgggtgtgatgttgggtgctgtattgtttgcctaccagcagtggttaagccgggagcgagaatcccaagcctgtttcgaggcttttctcaacaataatatatttggcatggtgatctttatcagcctgatgctcgattatgcaatttag	MIPSDTGPVDWRERVRRYALLVRLHRPIGILLLLWPTLWALWIAGDGLPPWGIVLVFIAGVAIMRSAGCAINDYADREFDGHVARTQTRPIAAGLVSPSEAVVVFLVLTLLAACLLIFLNWPTRIMSLVALLLAAIYPFMKRFTHLPQIMLGAAFGWAVPMAFMALNESIPLVAWLMFISAVIWALIYDTQYAMVDREDDLKIGVKSSAILFGRYDNLIVGLLQVFMIGLLLIVGALSARGGLYYMGVMLGAVLFAYQQWLSRERESQACFEAFLNNNIFGMVIFISLMLDYAI	885	84	365	466	729		0	0	0	0
1153	contig_22	hypothetical protein	atgagccaggttaccccacaagagaaaagcggagtcgaatccctgttgtggctgaaaaatgcagaccccgaaaagagtgctcagcaagcattggcaagaggcgacaaacgcctgatggcaatggcctcacgtacaaccaacctgccaggcatagagcctgagctagtatccaaggcaaaaagtatctgtggtgtccgttacctggaaggttccactgatacagtacttggcgagatccatttaaaactgatgcaggttgcctcggaatatgcagcgtcctataacaggattatcatcgatcattgtatggagaagtag	MSQVTPQEKSGVESLLWLKNADPEKSAQQALARGDKRLMAMASRTTNLPGIEPELVSKAKSICGVRYLEGSTDTVLGEIHLKLMQVASEYAASYNRIIIDHCMEK	318	57	281	101	484		0.0304021	0.0205732	0.0274267	0.00946718
1154	contig_22	hypothetical protein	gtgggggaagtatttgaaccacggcgattcatctgtccgctgatcatcagccttgcctgtctgctgattgcactgttgccggggtcactcatcgaaaccctgcaataccaccgtacccccattgccgcaggtgcgtggtggcgtctgatcagcggccacctcacccatttaggttggggccacttatcgatgaaccttgccggattttggctgatctggggactatttcttacaacttatcgttctggctggtgtctgttgagaatcgctctgctgatactgggcacctctttaggtttatggctattcagcccggaagtggtctggtaccaggggctgtcgggtatgctgcatggcctgctgagctgggcaatcttaaaccaactcaaatcccaacccatcccttccctactcatactcgcgtttctagtattaaaactgctctgggagcagtggcagggcccgatgcccggcagtgagtcactggcaagtggacgtgttatcgtagatgcacatctttacggcacagtgagcggcatcatactatgggctttggagttactgagattcgcacgtaaaagagaggatatcgagtga	MGEVFEPRRFICPLIISLACLLIALLPGSLIETLQYHRTPIAAGAWWRLISGHLTHLGWGHLSMNLAGFWLIWGLFLTTYRSGWCLLRIALLILGTSLGLWLFSPEVVWYQGLSGMLHGLLSWAILNQLKSQPIPSLLILAFLVLKLLWEQWQGPMPGSESLASGRVIVDAHLYGTVSGIILWALELLRFARKREDIE	597	65	287	117	434		0	0	0	0
1155	contig_22	Molybdopterin-synthase adenylyltransferase (EC 2.7.7.80)	atgaacgacgatcaactgctgcgctacagtcgacaaatcatgcttccgtcgataggcatcgagggacagcaaaaactactcgacgcacgggttttgatcattggccttggtggactaggctcgccggcagccatgtatctggccgcagccggtgtcggtacgctggtgctggtcgatttcgaccaggtagacctgacaaatctacaacgacaaatcgtccacaccacggaacgaattggtcagctcaaagtagagtcggctcgagaatctctgctggccctcaatcctgaatgtaagatcgaaaccatctcgaatcaacttgatgaagtacagctcgtggctcaggtcaaacaggccgatcttgtgctcgacggcaccgacaatttcgcaacccgattcgccatcaacaaggctagctatactcataaaacgccgctgatatcaggagccgccattcgtatggaaggacaggtcagtgtctttacaggacagccgggtggcccctgctaccattgtctctatcccgacgagggagagatggatgagacctgttctgccaatggtgtacttgctcccctggtcggcgtgatcggcagcattcaggcaatagaggcaatcaaacagttaacgggggtcggtaaaaccctggacggcagactcctgttaatggacgctcttcagatggagtggcgaaccctacgcttgatgtcagaccctgcctgcccgatttgtagtagtcctggttaa	MNDDQLLRYSRQIMLPSIGIEGQQKLLDARVLIIGLGGLGSPAAMYLAAAGVGTLVLVDFDQVDLTNLQRQIVHTTERIGQLKVESARESLLALNPECKIETISNQLDEVQLVAQVKQADLVLDGTDNFATRFAINKASYTHKTPLISGAAIRMEGQVSVFTGQPGGPCYHCLYPDEGEMDETCSANGVLAPLVGVIGSIQAIEAIKQLTGVGKTLDGRLLLMDALQMEWRTLRLMSDPACPICSSPG	747	135	304	355	444		0	0	0	0
1156	contig_22	hypothetical protein	atgggtgaccccccacacgacatggtgaaaaaccgggacattcactttgtcgaactccacccggaccccaatcaggctgctacagccgccatgctgcttgccgatgtagacggcattcttcatgcaaccccacactccaagacccatttgtatctcagttacgagttgatgaaggtctccctcgagcagatagagattggcctaacctcgatgggattgcatatcgacaaccgtctgctctatcgcctcaagcgtgccctctatcactacaccgaggagactgagcgcgtcaatatgggttgtaatcgcagcgattcgaagtgtacccgaatgattttcgctgaccgctatcaacgcatgaaccacaatctacgtgatcaacgccctgagcactggcgcaagtacttctaa	MGDPPHDMVKNRDIHFVELHPDPNQAATAAMLLADVDGILHATPHSKTHLYLSYELMKVSLEQIEIGLTSMGLHIDNRLLYRLKRALYHYTEETERVNMGCNRSDSKCTRMIFADRYQRMNHNLRDQRPEHWRKYF	411	32	108	130	170		0	0	0	0
1157	contig_22	Peptide chain release factor N(5)-glutamine methyltransferase (EC 2.1.1.297)	atgatcaccctgcagcagaccctgcaatccgccagaagcaaactagcagacctaccgcacgccaaccctgagttggaagccgctctgctgctctgtcatctactcgacaagccacgcagctacctctttgcctggccggagaaaacactgacacccgatcagtacaagcgctacactgcgctcattgaacagcgtctttcaggtaccccgatcgcttacatcaccggtgtgcgcgaattctggtcgatgacacttcaggtcaacccagataccctgatcccacgaccggaaaccgaactactggtggagcgttcgctctatcatctgcaaggtagatctcagccacggcttgctgatctgggcaccggcagtggcgccatcgctttggcactggctagcgagcgtccggatgcgcagatacatgccaccgatctttcagctaaagcgctgaccctggcccgagagaatgccgcaagtcactcactcaatcaggttattttctttcatgggagttggtgcaatgcactaccgaccggcgtgtcatatgacctgattgtaagcaatccaccctacattgaggaagacgatctgcacctcacccagggagatctccctcgggaacccagcacagcgctggtatcgggcagtgatgggttatctgatatccggttaatcattcaacaagcgactgcaggcagattgaagggtggtggatggctattgctggaacatggctatcaacaggctactgaggttcatgaactgctgagaaaggctggacttgctgagattgcaacacatcaggatttggctggccagccacgtatcacggaatccaggatggtggagaagtaa	MITLQQTLQSARSKLADLPHANPELEAALLLCHLLDKPRSYLFAWPEKTLTPDQYKRYTALIEQRLSGTPIAYITGVREFWSMTLQVNPDTLIPRPETELLVERSLYHLQGRSQPRLADLGTGSGAIALALASERPDAQIHATDLSAKALTLARENAASHSLNQVIFFHGSWCNALPTGVSYDLIVSNPPYIEEDDLHLTQGDLPREPSTALVSGSDGLSDIRLIIQQATAGRLKGGGWLLLEHGYQQATEVHELLRKAGLAEIATHQDLAGQPRITESRMVEK	855	30	100	227	295		0	0	0	0
1158	contig_22	Peptide chain release factor 1	atgaagccctcactgcgtggtaagctggatcagatcgcggaacgcttcgaagagatcactgcccttctggctgatcccgagatccagagcaatcagaaccagtttcgtgacctgggccgggaatatgcacaactggaacctgtcgttgaggcctttcgtggctacgtgactgcagaagaggacgtacatgcagcccaggagatgatgaccgaccccgaaatggcaccgcttgccaaagaggagttagcatttgctcaagcaacaaaagagaagcttgaacccgaactacaactcctcctgatcccagctgatccaaacgatcagcgcaatgtctttttagaagtccgggcaggtaccggtggtgccgaagcggccctcttcgccagtgatctctaccgtatgtatctgcgctacgcagagtctcagcattggcagaccgagaccatcagtgagagccatggagagcatggcggctacaaagaggtcgtctgccgtatcagcggtaatgctgtctactcccgcttaaaatttgaatcgggtacccaccgggtacagcgggtcccggaaaccgagtcccagggacgtattcatacctctgcctgtaccgtggcaattcttgcggaagcggcagaagtcgatgatgtggagatcaacagtggtgacctgcgtatcgatacctatcgtgcctccggtgcgggtggtcagcatgtcaacaaaacagactctgcggtacgcctgacccatctacctagtgggattgttgtggagtgtcaggatgagcgatcccagcacaagaacaaggcccgcgccatgtcactattgcaggcaaaactgctctcccaggcacaggaaaaaatcaccagtgaacaggccagctctcgaaaacttcaggtcggcagtggtgaccgttcggagcgcatacgcacctacaacttccctcagaaccgattgaccgaccaccgcattaatctcaccctttataaactggatgaggtgatgaccggggccttggatcaggtcatcgatccactgttgcgcgagcaacaggttgaagcactggcagcaatgggcgaagcctga	MKPSLRGKLDQIAERFEEITALLADPEIQSNQNQFRDLGREYAQLEPVVEAFRGYVTAEEDVHAAQEMMTDPEMAPLAKEELAFAQATKEKLEPELQLLLIPADPNDQRNVFLEVRAGTGGAEAALFASDLYRMYLRYAESQHWQTETISESHGEHGGYKEVVCRISGNAVYSRLKFESGTHRVQRVPETESQGRIHTSACTVAILAEAAEVDDVEINSGDLRIDTYRASGAGGQHVNKTDSAVRLTHLPSGIVVECQDERSQHKNKARAMSLLQAKLLSQAQEKITSEQASSRKLQVGSGDRSERIRTYNFPQNRLTDHRINLTLYKLDEVMTGALDQVIDPLLREQQVEALAAMGEA	1080	32	174	158	494		0	0	0	0
1159	contig_22	Glutamyl-tRNA reductase (EC 1.2.1.70)	atgtcgatactcgctattggactcaatcataaaaccgcacccgtggatatccgcgagaaggttacctttggccccgatatcatagcgggagcgttgcgcagcctgcaggaaaacccggcggttgaagagaccgtcatactctctacctgcaatcgcacagagctctactgcaccatcagccaggacgatcatgaaccgctggcggattggataagccgctttcacggcttagcgggagaccgggtcaacccttacctctacagccatttcggcatggatgcagtcaagcacctgcttcgtgtcagttgtggtctggattccctggtgctgggcgagccacagatcctgggacaggtgaaggctgcctatcagaccgccaccgatgccggaaccacagggaaactcttattcaaactcttccagcatgccttctctgctgcgaaacagatccgaactgacacagccattggcaacagcccagtttcagtggcatttgccgctgtcagtctggccaaacagattttcagcaatctttccgaacagaccgcactgttaatcggtgccggcgaaaccattgaactggctgcccgccatctcaatcagcacggtgtcgggcgcatcattgtcgccaatcgaacagtcgaaaaagcacacgcccttgccgcccagttcgatggatatgcgattgcactgaccgaattgagcagccatctatccgaagccgacattgtcatctcatcgactgccagcccgcttcccgtattgggtaaagggacggttgagagtgcactcaaggagcgaaaacaccgtccgatcttcatggttgatatcgctgtaccccgagatatcgaacctgaggtatctgacctgagtgacatctacctctacactgtcgacgatctggatgaggttatccaggagaatatgcgctctcgagaagaggctgccgagcaggcggaagagatcattgatcactatgtcggtgagtacatggggtggctgcgctccctggatgccgtagagctgattcaggactatcgcagttatgccgagcaacttagagacgaggtgttgcaaaaggccctacagcagcttgctaaaggcaagcccgctaatgaggtcattcaatttatggcacgcacgcttaccaataagctgctgcacacccccagtgcacagatgcgccaagcggggttcaatggtcagatggaattactcgaagcagccaatacactgttccagcttaaaaaaaccgataacaaatcatga	MSILAIGLNHKTAPVDIREKVTFGPDIIAGALRSLQENPAVEETVILSTCNRTELYCTISQDDHEPLADWISRFHGLAGDRVNPYLYSHFGMDAVKHLLRVSCGLDSLVLGEPQILGQVKAAYQTATDAGTTGKLLFKLFQHAFSAAKQIRTDTAIGNSPVSVAFAAVSLAKQIFSNLSEQTALLIGAGETIELAARHLNQHGVGRIIVANRTVEKAHALAAQFDGYAIALTELSSHLSEADIVISSTASPLPVLGKGTVESALKERKHRPIFMVDIAVPRDIEPEVSDLSDIYLYTVDDLDEVIQENMRSREEAAEQAEEIIDHYVGEYMGWLRSLDAVELIQDYRSYAEQLRDEVLQKALQQLAKGKPANEVIQFMARTLTNKLLHTPSAQMRQAGFNGQMELLEAANTLFQLKKTDNKS	1269	58	218	390	562		0	0	0	0
1160	contig_22	hypothetical protein	atgcaggtgcaaaagtttgtgtccgcagctataaccagcggtttgatgttttccggttgtgctatagcgggtgttgccaaggatcttccgctgccgagcggtactccggacgccaatacaatcgcggatcaggtctattttgttaaccatttctacgcgctgaagaattttgggatcacaaacaataacaagaaccccaaaaagagtaacagagccacccggggcaagattacggttatcgtgaacaaatcggcgggtagcaaaccaaccacaattaccgtcgaacgctatctgaataacgaatatgacgatggctccaccaacggtcaggatattgccatcttccgttccggtaagctgaaaggcaccgggatgttgatcaccgattatatcgatgacaacaagagccaggcctactctatctggctgcccgccctgcgcaagatccgccgttttgcagaacctgcccatgatgatgcctggggtggtaccgatttcacctttggtgatgtgaccctgcgtaaacccaaagacgagacccatgaactgctcggaaccgagactttcaatgattgcctgggtgctatcgctaaagaggagtcgaaaaataagtatctcccaaacccaccagatgcagcatgcgagcacaaagggaaagaggtctacaaactgaagagtacgaccaagcgggaaaattggtggtatgaccatcgagtcagctatatcgataccaaaaccttcgcagattatcgtaccgagtttttcaaaggtgatagcaagatcaaggtgatcgatcgggactggcggtctcttgaacaagatgacccacgtgcccagtactggggttactggtatggtaagactttcggatccggacatgagacctgggcggtgatacccaaggagatcgtccagtttaatcaggggtggacatccgatttttggtctgagaagaccctgagaaaaataaaacgttaa	MQVQKFVSAAITSGLMFSGCAIAGVAKDLPLPSGTPDANTIADQVYFVNHFYALKNFGITNNNKNPKKSNRATRGKITVIVNKSAGSKPTTITVERYLNNEYDDGSTNGQDIAIFRSGKLKGTGMLITDYIDDNKSQAYSIWLPALRKIRRFAEPAHDDAWGGTDFTFGDVTLRKPKDETHELLGTETFNDCLGAIAKEESKNKYLPNPPDAACEHKGKEVYKLKSTTKRENWWYDHRVSYIDTKTFADYRTEFFKGDSKIKVIDRDWRSLEQDDPRAQYWGYWYGKTFGSGHETWAVIPKEIVQFNQGWTSDFWSEKTLRKIKR	978	2580	4785	4652	6139		0.255378	0.116318	0.174265	0.13458
1161	contig_22	hypothetical protein	atgttcaaacgctgtaagttgcatcagtcgatactgctcgctttgattttaccaacggtctcctttgctgaagtagaggtaaccggttatctaaaaaatgaaacatctgtctttacccggcagggtcagctgaccggcgaagcggagaccatgctcgaccagaatggtcatgacaagggtgatttgctgaagttcgagaactctgcgcgtgtctttctgaatggtgatctcggtgaagagagtacctggcatgccgacctgaacttcatttacgactctgaaggggttaacgattactacaagggtcatgagctctatacccaacacgactatctgaaggaactctacgtcgacaccagtctgtttggttgggatctgcgcctgggtaagcagcaggtcgtttggggtactgccgatggtatcaagctactggatatcatcaatcccaccgatttccgggaactcaatcaaaatgccatggaagattcacgcattccgatctggatgatcaacgcagagcgcaatatcggcgataacagtaactttcagtttatcgtgtctcaggtggaagagaacaaaatacctgggctcaatccggttggtgatgccggacaccccttcctgatgaagggtgttgagacgatcagtggtcaggtgaatggcttttataatattgcgccagccctcagtaatgttgctgctaccttcaacgcggctgctatgggtggcggctttaccggtggcatgcagttgcctgtgggcctcaatctttttgctggtttgaccgtcgatggttttgcagggaatttctgggatgctgcaacaactccgggtctactgaaccctacagtgccaactgatccgatggccgctccgggttggctgctgttgaatgccttctcacagtttggttttaccggccaacccaattttcctgctggtttgaacgatccaaacggtaatttcggcgaaaccaatctgatgccgatcaccgggcttacaccgcttagtcctactgaggtcagttggcagcccagtgaggcttcctcggcatttgaattgatgtccaatgccacctttgccacattcaataccttcaccagtttcagtgcatcgacacctactggtctgactggcacctccagcgagtgggttcgtgattatccggatgacagtgatgtcaatgctggtttccgttttcgcaattcaacggatggtggtttgaactggtctgtcaattacttccaccactacggaggcaatcctgatatcgatctcagttggagaaattcggcaggggatgagttgacagtacagcgtgcgccaacgctcttcttcgatactaacggtacgccaggcccgcaacagaacgatacttttgttcccgatgtatcgaccagcttgagcagagagcaggctcgggcaaattgggacatgggtaatgcaacgacgattctggttcatgacggtaccggctcgacctattatggtgcccttgatccgagtgctgtactccctgcactggcagacggtagtcctttcaatgagccacctgcgatgggtgccggagcacccacactacgtttcacagagtcgttgcatcgggtcaacagcctgggcacatcatttgactacgcgcttgaagtgggtgatgtcccattggtgctaaggggtgagttcctctatgacgaaggtgaaaagcaaccggttattgacaagtttctgttgtctattggcgatctgaccaatgccctgaaaatggaagatgcggactacttcaagtatgtactgggcgccgatatcacggttgccaccaacctgctgatcagtggtcaattcatccagttccgcaatctcgactttattgaagagaaagatacctgcatgacccagacagggcagatgatggactgtagtcgttacacggctgactttcccaccatgaacctctccaacggtctaaaaatgggttatgaggaaaaagagttctattcgctctttttctccaaaccctttggcgactcgcaggagcatcgctggaacaatatcttcatctacgaagagggtggcggtaagtggaatcgtctggatgttgaatacactttcaccgacacggttctcggttctgtggagtggaacaactattggggtgatgaagacaccaccttcggtcagttcgagaaatcatccaacttccaagtcggcctgaagtggatctttgaatga	MFKRCKLHQSILLALILPTVSFAEVEVTGYLKNETSVFTRQGQLTGEAETMLDQNGHDKGDLLKFENSARVFLNGDLGEESTWHADLNFIYDSEGVNDYYKGHELYTQHDYLKELYVDTSLFGWDLRLGKQQVVWGTADGIKLLDIINPTDFRELNQNAMEDSRIPIWMINAERNIGDNSNFQFIVSQVEENKIPGLNPVGDAGHPFLMKGVETISGQVNGFYNIAPALSNVAATFNAAAMGGGFTGGMQLPVGLNLFAGLTVDGFAGNFWDAATTPGLLNPTVPTDPMAAPGWLLLNAFSQFGFTGQPNFPAGLNDPNGNFGETNLMPITGLTPLSPTEVSWQPSEASSAFELMSNATFATFNTFTSFSASTPTGLTGTSSEWVRDYPDDSDVNAGFRFRNSTDGGLNWSVNYFHHYGGNPDIDLSWRNSAGDELTVQRAPTLFFDTNGTPGPQQNDTFVPDVSTSLSREQARANWDMGNATTILVHDGTGSTYYGALDPSAVLPALADGSPFNEPPAMGAGAPTLRFTESLHRVNSLGTSFDYALEVGDVPLVLRGEFLYDEGEKQPVIDKFLLSIGDLTNALKMEDADYFKYVLGADITVATNLLISGQFIQFRNLDFIEEKDTCMTQTGQMMDCSRYTADFPTMNLSNGLKMGYEEKEFYSLFFSKPFGDSQEHRWNNIFIYEEGGGKWNRLDVEYTFTDTVLGSVEWNNYWGDEDTTFGQFEKSSNFQVGLKWIFE	2226	1610	2740	7599	3814		0.0667739	0.0233219	0.0129546	0.0268301
1162	contig_22	hypothetical protein	atgagtggttctgggtcaaataacgcgacaggaaatcagtgggctgagcgctatgcggactttgtcatcaagtttcgctggcccttaatgttgatcctgctggtggttaccgttgtggccgctctgcagataaaaaatctggatatgcgtaacgatccggatacactgctgccaccgagtaaccgctatgtggcgaccaacctctatgccgagcacaacttcggtatgggtaatctgatggtcttcgcactgcgtatcaacgaaggcgacgtctacaaaaactggttcgtcaacaaggtccaggagatacacaaccggttggttgccttagagactgcgcgtgaatcgaattttatcgatatcgcggcgaagaagatcaagttcatgggggccgacgagaatggattggtcttcaaaaggcttattcctaccgaaggtatcagcaacgatactgatacagccgaacagcaactcgctttcctcaaggagtgtgttgaaggtaatccggtcattggcccaatgctggtgggatttgaagatgccgacggaaaaaagtgtgagtttaaggacaaggacgctaagagctgtaccgcgaaatcgctctacatcattggtgactataccgatgaggtgaaggagatctatcttccctgggtacgcgaagtgcgggccatgatggatgaatatagtgaggacaagcgctttgaggttctggtggcgggggaaccctacttcctggcctggatgttggctgatctggtcaacaagtggtggctatttgtcatctcctttgccattgtcatcgccgcactttggtttgagtttcgcaattggcgtggctccctgtttccgattctcggggttggcgcaaccattattctgaccctggggttgatgggtttctcggccttcaagctgaccaccatgatggtgttgacgccgatgctgctattggcgatcggtatcggacactcggtccaggtaacccggcgttttatgcaggagcaggccgtctcgggagactgtgaatcggcagccagggttgccatctcacacaccatcgtgccggccacactctcgattgttaccgatatggtcggtttcgccaccctggcgactgtggatatctcattctacaaagcgtatgcctatttcggtatgttcggcatgctgacgctgctgtttacaaccacgaccttgattccactgttgatgatgactttcccctgcaaccggagtgaggttggtgaaggacacgagcatgcctgggagtcgaaggttggaggattcatctccggtctgttgaccgggcctggaaagatgattccgatcggtatcgttgtcgccattcttggctggtcggtctatgaaacagacatccttaacggtacttccgaggatctgatgccgggtgtcgagaagggtataaactactcccgtgccgcatttaaggagaagtcgatcaccattcagcatatcgaacgattgaacgatattatgccgggtgtgatttcagtttcaatcccgattcgcggtaagaaaccggtctccgaattgtgtgtggatgccctctttccggaagagatctacgatattgaggatccggaggaaaaggtggtgcagtgcgaaaaagcccgagtggaattggcttgttgggatcccgatccctgtggcgctcagggcatcttcaatcaggctgatgtattggccgatattgaagcgctggaggagtggatgcgtgctcacccctttatcggcttcaccggctcttatgcacaatacattcgtctggtgaatatgctgctgacagcagagccgggtgaacaaccggatgtcaaggatctctatatcccaacttcgaaaaaactgcgttctatcgatcccgatgacgatagaggaggcgatgatatcgtccagctctacaatggtctgcttgaaaccatgaccgaagagggcgacatggactccttcgtgatgaagaattggaacgaaggtgtggtgatgggattcgtcaataccatggacccggtagagacccatcaggtcaccatggatatccaacaatacatcgaggatcacaaacaggatccaggcttcagcaaagtgaactttggtttgcgctccggcccggttgaagacctttctggcgacagcaatgaaatctccgtcgatggcccgggttatgtcaggccggcgcttggtgggtttctgggcgctacggaagccactcgtgaggtggccgtggataactggctggcaggtccattgctgacggccgcagcagtatttgtgatcgcggcactgatcttccgttcattcgtggtctcgatcatcctaatggtgctgttgttcatcactttgtttgctcaatatggactcggtggttatatgaccagtattcaaaactggtcgggtaacctggccttccatcttcaggtggcattgagtatcgcgatgggactgggtatagactacggcatctatatgatgtcgcgactcaaagaggagatgcaggtaacagccggtaactggcaggaatctttgatcaatactctgaataccactggttcagcggtgattatttcagtgattgtactgcttggctgttttatcccactgctgaatactgatcttgccaatacctggggattgggtatctacatcagtcaggcactgctgatcgatgtagtcacagccttgaccattctgccgatgctggtggcctggttgaaaccaaggtttgtttatggtgaatataaaaactaa	MSGSGSNNATGNQWAERYADFVIKFRWPLMLILLVVTVVAALQIKNLDMRNDPDTLLPPSNRYVATNLYAEHNFGMGNLMVFALRINEGDVYKNWFVNKVQEIHNRLVALETARESNFIDIAAKKIKFMGADENGLVFKRLIPTEGISNDTDTAEQQLAFLKECVEGNPVIGPMLVGFEDADGKKCEFKDKDAKSCTAKSLYIIGDYTDEVKEIYLPWVREVRAMMDEYSEDKRFEVLVAGEPYFLAWMLADLVNKWWLFVISFAIVIAALWFEFRNWRGSLFPILGVGATIILTLGLMGFSAFKLTTMMVLTPMLLLAIGIGHSVQVTRRFMQEQAVSGDCESAARVAISHTIVPATLSIVTDMVGFATLATVDISFYKAYAYFGMFGMLTLLFTTTTLIPLLMMTFPCNRSEVGEGHEHAWESKVGGFISGLLTGPGKMIPIGIVVAILGWSVYETDILNGTSEDLMPGVEKGINYSRAAFKEKSITIQHIERLNDIMPGVISVSIPIRGKKPVSELCVDALFPEEIYDIEDPEEKVVQCEKARVELACWDPDPCGAQGIFNQADVLADIEALEEWMRAHPFIGFTGSYAQYIRLVNMLLTAEPGEQPDVKDLYIPTSKKLRSIDPDDDRGGDDIVQLYNGLLETMTEEGDMDSFVMKNWNEGVVMGFVNTMDPVETHQVTMDIQQYIEDHKQDPGFSKVNFGLRSGPVEDLSGDSNEISVDGPGYVRPALGGFLGATEATREVAVDNWLAGPLLTAAAVFVIAALIFRSFVVSIILMVLLFITLFAQYGLGGYMTSIQNWSGNLAFHLQVALSIAMGLGIDYGIYMMSRLKEEMQVTAGNWQESLINTLNTTGSAVIISVIVLLGCFIPLLNTDLANTWGLGIYISQALLIDVVTALTILPMLVAWLKPRFVYGEYKN	2766	417	560	1525	1203		0	0	0	0
1163	contig_22	hypothetical protein	ttggattcagcaaagattcgagccggcgttatcgccggctttttttattcagttgagtgtctgtccgcaaataaacgcgaatcaatgaaaatatttcttttactattcataggaaatccttattag	MDSAKIRAGVIAGFFYSVECLSANKRESMKIFLLLFIGNPY	126	3	1	0	8		0	0	0	0
1164	contig_22	Mobile element protein	atgaaagttacatctgaagaattcaatctcatcaaagaattgctgccaaaacaaagaggtaacgtcacgatatcaaatctgcaagtgatcaatgcggttttgtatgttgcggaacagggttgcaaatggcgtgctttaccgaagaagttcggcaactggcacacgatttacacgcgaatgaatcgatgggccaagcaaggtgtgttggatgaggttttttcagagctgcaggccaatgacatcatgaacatccaggtcgaacatgtttccgtcgatagcaccgcggtgaaagtgcatccagacggtacgggcgcgttaaaaaaaacggcccgcagtcgatcggtaaatcgcgagccggatggacaactaagattcatatggtag	MKVTSEEFNLIKELLPKQRGNVTISNLQVINAVLYVAEQGCKWRALPKKFGNWHTIYTRMNRWAKQGVLDEVFSELQANDIMNIQVEHVSVDSTAVKVHPDGTGALKKTARSRSVNREPDGQLRFIW	384	12	18	0	33		0	0	0	0
1165	contig_22	Mobile element protein	atggtagcggcgaatgagaagacggccgtcacgttctcactgtctccgggtcagacgggtgatgcaccagaaggtagaaaactattgaaaacccttgagaatcagggctgggaaggaactcatgtgatcatggataaggcctatgaaggagacgacacactgcaattggtactggacttggaaatgattccagtggtacctcccaagagcaaccgcgtaacaaaatgggactatgacaaagcgctgtataaaaagcgcaacgaggtagaacgcctctttcggcgactaaaaggttttcgccgaatcttttcccgtttcgataagttggatgttgtcttcttgttctttatcaacttcgcactgattaccgatacgctaattagtgttaacaggccctag	MVAANEKTAVTFSLSPGQTGDAPEGRKLLKTLENQGWEGTHVIMDKAYEGDDTLQLVLDLEMIPVVPPKSNRVTKWDYDKALYKKRNEVERLFRRLKGFRRIFSRFDKLDVVFLFFINFALITDTLISVNRP	399	0	1	5	0		0	0	0	0
1166	contig_22	hypothetical protein	atgataggcatcaaattcaatctatggccaatcaggacaaaagttatcgccattgccctgataaccagcattgcagtactctgcctggcatccatagcttttgtcatatcggagctggttgccaaacgcgtctccatggttgagtcagcggctgctctagctagggtacttggtgttgatgctacagccaccttggtgtttcgcgacccaaccaccgccgaagaggtcctgtatgccctcagcgaagaaaagaccgtggtttatgcgggcatcttcgatgctgaaggttcaaccttcgccagttacaaaagcagtaacaaagatcacacgcatctacagaataaaattgcaaatcaaactgatcattggaactcaatcaaaaacacatatgacgaactgacacgctaccggtttcatagtgaccacctggatctccaccacaagatcagattcaataacaagccactcggtcacatcgatatcaaacaggatctgaccaagttaaacgccagcattcaacgtcaaactatcattgctgccgtggtattgatcattgccttctttatcgcctatctgttggccgcgcgtctgcagcgtctgatcacgacaccgatcaatatactggcttcaaccatgcatgatgtttcggaaaagggtgattacgctctcagagccgaatcaatcagtgaagatgtgttgggtacattgacagagggattcaacacgatgttagagcagatacagagtcgtgaccaggccctggctatcacccttctcgaactacaagacgccaaggaagaagcagaagcggcaaacagggccaaatcacagtttctcgccaccatgagccatgagattcgtacacccatgaatggtgtactgggtatgacagaactgctactcaataccgaattaaatgagcgacaacgacgttttgcaacgacggcccatagtgcaggtcgttcattactgaccatcatcaatgatgtcctggacttcactaagatagaagccggcaaggctgaactggttgaaaagccgtttatcctgagcgatctaatagaagatgtcatccagttacttggcggtcaggccagagacaaaggattggaccttatcagttactgtccaaccaccataccggtacacctgcttggtgatgaccatcggattcgacaggtactggtcaatctgatcggtaatgcacttaaattcacccaccagggagaggtgattctccgtgtcctgccatggatgaaaacctcctcagaaatcaccctcaggtttgaggttgaagatagtggaattggtgtctctcatgatatgaagacacatattttcgatgtcttttctcaagcagacagctcaacaagccgcagatttggcggtaccggtctggggcttgcaatctcaaaacaactggccaacctaatgcacggagagataggcctggagtcagaacctgacaagggctccctattttggtttaccgcccgtctcggtttgctggagaatgcacataagaatcagcctaagagactccattcgcaacaacaaatagagattctacttgttgagggcaatcgacgtatcagcgaagtactcagtcaatcactgaaggatttcaaccatcatgtaacaacggctgttgacggcaagcaggccatgcaacaacttcgacaagcaatatcatcagacaatcccttcgaaatcgtcattaccgagagatttctctccgatatggacggcctcgtacttggaaaaaatatccgacaccatccatcattacgcttacctgctttgataatgctgacctcgcaattaatgacgccgagcgccaatccactgagagacaatgccattgatgcatgtcttgtaaagcccgtacgaatgattgaattattcgaaaccatccagcagttggcaggatatctccagcataaaaccagcgatagtcatatttcagaacgcaatgaacagcacagttcagatgatctaacatacatattaggaagagccgcgcgtgtattggtcgctgaagataacctgattaaccaggcagtcataaatgagatgctgcaactactcaactgtacggtcacccttgcaacaaatggcaaggagacattggagctattgcaaaaagagtgttatgacctgattttaatggacatccagatgccagaaatggatggttatcaggcgacacgtttaatacgtgaaaatgaaacggaacctgagcacatcacgataattgcattaactgccaatgtaatggatggcgaccagaacaagtgcattgaagccggcatggacgactacctgggaaaaccactcaaacaggagcagctcgagggcgcactgaaaaagtggctaacacctgataagcctcaagcacacactgagcgtgctgttcatgacgatatccgacatgcagcaactccccctgcagtctcacaatcagtcactctcaacaaacagatcatagagacaattcagactcaacagcaaccaaaccacccagacatactgccacgtcttatcactatctattgcgaaacttcttcagacctgattgatatcatagagaaggcagtcgagcagaatgacccggaaacattgaaacgcgctgcccaaggtctggcatcaaacagtgcagcaatcggtgcagatgaggttaagcatatcagccaggcattggagcttctcggagataaagagagtttcgataatattgaagcattaataagtgatctgaaatcagcctatacacgtctaattaaagagctaaaaccaaataactag	MIGIKFNLWPIRTKVIAIALITSIAVLCLASIAFVISELVAKRVSMVESAAALARVLGVDATATLVFRDPTTAEEVLYALSEEKTVVYAGIFDAEGSTFASYKSSNKDHTHLQNKIANQTDHWNSIKNTYDELTRYRFHSDHLDLHHKIRFNNKPLGHIDIKQDLTKLNASIQRQTIIAAVVLIIAFFIAYLLAARLQRLITTPINILASTMHDVSEKGDYALRAESISEDVLGTLTEGFNTMLEQIQSRDQALAITLLELQDAKEEAEAANRAKSQFLATMSHEIRTPMNGVLGMTELLLNTELNERQRRFATTAHSAGRSLLTIINDVLDFTKIEAGKAELVEKPFILSDLIEDVIQLLGGQARDKGLDLISYCPTTIPVHLLGDDHRIRQVLVNLIGNALKFTHQGEVILRVLPWMKTSSEITLRFEVEDSGIGVSHDMKTHIFDVFSQADSSTSRRFGGTGLGLAISKQLANLMHGEIGLESEPDKGSLFWFTARLGLLENAHKNQPKRLHSQQQIEILLVEGNRRISEVLSQSLKDFNHHVTTAVDGKQAMQQLRQAISSDNPFEIVITERFLSDMDGLVLGKNIRHHPSLRLPALIMLTSQLMTPSANPLRDNAIDACLVKPVRMIELFETIQQLAGYLQHKTSDSHISERNEQHSSDDLTYILGRAARVLVAEDNLINQAVINEMLQLLNCTVTLATNGKETLELLQKECYDLILMDIQMPEMDGYQATRLIRENETEPEHITIIALTANVMDGDQNKCIEAGMDDYLGKPLKQEQLEGALKKWLTPDKPQAHTERAVHDDIRHAATPPAVSQSVTLNKQIIETIQTQQQPNHPDILPRLITIYCETSSDLIDIIEKAVEQNDPETLKRAAQGLASNSAAIGADEVKHISQALELLGDKESFDNIEALISDLKSAYTRLIKELKPNN	2805	615	2429	1240	4103		0	0	0	0
1167	contig_22	Mobile element protein	atgaaagttacatctgaagaattcaatctcatcaaagaattgctgccaaaacaaagaggtaacgtcacgatatcaaatctgcaagtgatcaatgcggttttgtatgttgcggaacagggttgcaaatggcgtgctttaccgaagaagttcggcaactggcacacgatttacacgcgaatgaatcgatgggccaagcaaggtgtgttggatgaggttttttcagagctgcaggccaatgacatcatgaacatccaggtcgaacatgtttccgtcgatagcaccgcggtgaaagtgcatccagacggtacgggcgcgttaaaaaaaaacggcccgcagtcgatcggtaaatcgcgagccggatggacaactaagattcatatggtagcggcgaatgagaagacggccgtcacgttctcactgtctccgggtcagacgggtgatgcaccagaaggtagaaaactattgaaaacccttgagaatcagggctgggaaggaactcatgtgatcatggataaggcctatgaaggagacgacacactgcaattggtactggacttggaaatgattccagtggtacctcccaagagcaaccgcgtaacaaaatgggactatgacaaagcgctgtataaaaagcgcaacgaggtagaacgcctctttcggcgactaaaaggttttcgccgaatcttttcccgtttcgataagttggatgttgtcttcttgttctttatcaacttcgcactgattaccgatacgctaattagtgttaacaggccctag	MKVTSEEFNLIKELLPKQRGNVTISNLQVINAVLYVAEQGCKWRALPKKFGNWHTIYTRMNRWAKQGVLDEVFSELQANDIMNIQVEHVSVDSTAVKVHPDGTGALKKNGPQSIGKSRAGWTTKIHMVAANEKTAVTFSLSPGQTGDAPEGRKLLKTLENQGWEGTHVIMDKAYEGDDTLQLVLDLEMIPVVPPKSNRVTKWDYDKALYKKRNEVERLFRRLKGFRRIFSRFDKLDVVFLFFINFALITDTLISVNRP	777	29	42	42	125		0	0	0	0
1168	contig_22	hypothetical protein	atgtctaccgcacagacagcgaaccgagtgagaatgagatcctttttcaggatacttgctctactcgccctgttgtgccttttgccatcggattacactcactcggaatccgtagcagagcatgagttaaaggcagtgtttctctacaactttgccaattacattacatggccagagagtgcctttcaaaaccaggacagcccattcaattactgcctgcttgggagaagccgaatcaatgacagtctcaatgcagtgataaataacgaaatgataaaaggcagaaaactgcgattactggagtttcaacaaccaacacagttatctcagtgtcatattattttcatccatcaacaggaggtaggatatcccccggatctcattagacaattggcagcagaatcgatactgactgttggggacgatacggattttatcccggcaggtggagcaatcggcctgatacaagaagctcgtaagatcgacctggttattaatatggatacgattgaactagggcctgttaacactaattttgttataatcctcggatga	MSTAQTANRVRMRSFFRILALLALLCLLPSDYTHSESVAEHELKAVFLYNFANYITWPESAFQNQDSPFNYCLLGRSRINDSLNAVINNEMIKGRKLRLLEFQQPTQLSQCHIIFIHQQEVGYPPDLIRQLAAESILTVGDDTDFIPAGGAIGLIQEARKIDLVINMDTIELGPVNTNFVIILG	555	17	112	68	152		0	0	0	0
1169	contig_22	TonB-dependent receptor; Outer membrane receptor for ferrienterochelin and colicins	atgaatatttcactcataaacaaatccacatgcaccgatatacaggttaggttaggtatgcataaacataggttcaatctcccgttgctggtgtcagtgctcctcttcaccagtctgcaggtcactgccggcgtgcctaatgagcgtgacgagctgagcagattaaaacagctgagtctggatgatctactggaggtgatggttacatctgtctcccgtaaagcgcagacgctctccgatgcagccagcgccatttatgtcattactcaagaagatatacgtcgttccggcatgacccatattccagagttgttacgcatggtgcctggcatgcatgtagcacaaatcgatgccaataaatgggccatcagtgcacgtggattcaacggtcgattcgccaacaagctgttggtactgatggatggccgcagtctctacacgcctctctattccggtgtctattgggatgttcaggatacggtactggaagatatcgaacgtatcgaagtcatacgtggtccgggtgccactttatggggctctaatgcagtcaacggcattatcaacatcatcacgaaatcggcacatgatactgaaggtggaatgatctcattggctggcggcagtgatggagaggcattagggaccttgcgttacagtggcaaaaccactactgataacacctatagaatttatgcaaaaggatttcaacacgatggtgccatcttctttgatgagggcgacgcaggggatgactggcaagaagagcgcctcggcttcaaaatagacagcaagctctccgagatagacagtcttacgctgcagggtgatctctacgacggtatggcaggacagaataactttactccttttccaccaccctccggcagtatcaacagagatgaggctgacacctcaggtggcaatctactgacgcgctggacccatcgtctctctcaggagagtaacctgagtttgcagttttattacgacaggaccaaaagaacaaacactacgttgacagaacatagagatacctacgacctcgattttcaacacgactttctgcttaacgaaaggcacgcaatcatttggggagccggataccggtctactcgtgatgaaattcactctcccgagacatcagccctcaaattcaaccatcaaaagaaacgagaccgtattttcagtgcctttgtacaggacaacatcaccttagtgcctgaccggatacatatgattctgggatctaaatatgagcacaatgactacaccggcaacgagtttcagcccagcttgcgaatgacctggacacctgataacagtaactcattctggggggcaatctcacgagcggtacgtacaccctccagaattgaaacagatgtaagcatccatgttggacccatctcagtattgggaaatgaggcattcgatacagaaaaactattagcctacgaattaggttatcgtacacaagcaacttctaacttatcactcgatatcgctgctttctacaacgaatatgacgacctttccaccttcgaactgattggaccaccctcccccggcaacagccaaatcggacttgacaaccaaatgagcggtgagagttatggtttggaaatggccgccaatttggaggtcagtgctacatggagaatcaaggcttcacatgcctggctcaatgtcaatctggagaccgatcgcagtagtagcgataccacatcaaccgagagtgcgaatatcacacctgaacatcagacacaactgcgctcacaatttgatcttccctacgatcttgagttcgatacctcgatctactatgtggacaagatctccaactcagtgatcgatggctatacccgtctcgacatgagacttggctggaacccagacaataacctggaactcagtcttgcattacaaaacctgctggatgatgagcaccctgaatttattgaattttccggtttttcaggacctgttggattgaagtctacccaagtcgaacgcagtgccctgttacagctgaagttgaaattctga	MNISLINKSTCTDIQVRLGMHKHRFNLPLLVSVLLFTSLQVTAGVPNERDELSRLKQLSLDDLLEVMVTSVSRKAQTLSDAASAIYVITQEDIRRSGMTHIPELLRMVPGMHVAQIDANKWAISARGFNGRFANKLLVLMDGRSLYTPLYSGVYWDVQDTVLEDIERIEVIRGPGATLWGSNAVNGIINIITKSAHDTEGGMISLAGGSDGEALGTLRYSGKTTTDNTYRIYAKGFQHDGAIFFDEGDAGDDWQEERLGFKIDSKLSEIDSLTLQGDLYDGMAGQNNFTPFPPPSGSINRDEADTSGGNLLTRWTHRLSQESNLSLQFYYDRTKRTNTTLTEHRDTYDLDFQHDFLLNERHAIIWGAGYRSTRDEIHSPETSALKFNHQKKRDRIFSAFVQDNITLVPDRIHMILGSKYEHNDYTGNEFQPSLRMTWTPDNSNSFWGAISRAVRTPSRIETDVSIHVGPISVLGNEAFDTEKLLAYELGYRTQATSNLSLDIAAFYNEYDDLSTFELIGPPSPGNSQIGLDNQMSGESYGLEMAANLEVSATWRIKASHAWLNVNLETDRSSSDTTSTESANITPEHQTQLRSQFDLPYDLEFDTSIYYVDKISNSVIDGYTRLDMRLGWNPDNNLELSLALQNLLDDEHPEFIEFSGFSGPVGLKSTQVERSALLQLKLKF	2049	130	422	270	890		0.0117017	0.00316744	0.00140753	0.00437267
1170	contig_22	diguanylate cyclase/phosphodiesterase (GGDEF & EAL domains) with PAS/PAC sensor(s)	atgactgccatattgctgaaagagatcttgaccgctgaggttgaaactgtcactgacgatactccgataccacaggtattggccatcatggagcagtctcagatcagctgtatcgttgctacagaccaacaaaacaggccgctgggtatttttactgagcaggatgccattcagctgatggccgatgaacacccgatcaatgatctttgcatgggtgaggtcatgagttccccaccactgactgcgggggaagaatatgagttcctagatgcttatcggatgatgaccgagaaatcctatcgccatttattggtcatcgacaaggttggctgcctagtcggattagtcagcgaagcagatttccttcaccacatggggatggagtacctggtcgaactgaagacagtcggttcaaccatgtctcggcaggttgtcaccttggaaccgtcagcacccttgataaaggccatcaatctcatggcccagcatcacatcagttgtattgtgatctgcaaagaacaatatccggtaggcataatcactgaacgcgatatcgttcatctcgcccagacaatggatcaaaacagggaggttactgttgatgaggtcatgcacaagcctgtcatctcgtgtcacccagatctaccgatgcaagaagctgcccgaatcatggaaaaacagcgtatcagacgcgtagtggttacctatgagggtggtaagcttacaggacttatcacacgtcacgatttagttaaagcgttgcagggacgctatatggaatacctgcatgagacccttgcccgtaccaaccgagatctactgaacacccgcagcaacctcaaagaggcacaacagaaagtaatcctgctgagcctgattgaacagatcgatgatgccatctacatcatagagtccaagagcggacgtatcctcgaaatcaatgacagggcctgcaatatgctcgactatagccgtgatgagctctgcagtaagatggcttgggaagtctctacggttatcagcaatgccgaaaaatggaaagagatacagacccgcctaaaaactgaaggcagcctgacactgcgtactacacaccgtaagcgcgacggcacacttgtccccatcgaagtgaacgccaaatacctacgtcacgaagagactgactacgccctcgcagttgccagagatatcacagagagagacaggcagatggcgcgtcagcgtctctatgcgacactttttgaaaatacccgtgaaggtgtgatggtaactgataaggaaggtgtcctctgtatggtcaaccgggcatttaccgaactaaccggttattcagaatctgaagtactcggaatcacacccagcatccttcaatcgggaaaacacgatcatctcttctatagcaaactgtgggacagcctcattacttccggacactggcagggtgaaatctggaaccgccgcaagaacggtgagatctttcccgaattactgagcatcagcagtgttcatggagaccagggcgacttgaaattctatgtcggtgtgttctccgatatcagccaacttaaacaaaccgaggccaaactcgagtacctcgcccaccacgatcctctgacccacctggccaaccgacgcttgctaatgtctcaactggattacgggttgaaggcagccggtcgaaaccatgagatgatggcgctactggtccttgatctcgaccgtttcaaagatatcaacgacagttatggccatctgatcggtgaccagttgttacaattggttgcacagcgattaagcaaacggttgcgtgagagtgatctggtaacccgtcttggtggtgatgaatttgcaatactgatgcagggattggtcaactccggggatgcagcaatcctcgccagtgaggtcatccaagcgctcaatgagccttggcaacttccggaggggttggagcttcaagttggcaccagcataggcatcagcctctatcctgatcatggggatagtgcggaaattctcttgcaacatgccgataccgcgctctacaaagcaaaaaatgaggggcgtggacgcttctgttacttctccgaagaactgaccttggcggcgcgtctacgtatcgagatacataacaatctgcgacatgccctggcagaagagaaactcactgttttttatcagcctcaactcgactttcatagtggacagatagttggagccgaagccttgctgcgctggcacgaccctgatcatggcaatatcgctcccagtcaattcatcccggttgcggaagagacaggactgatcaaccggaccggtgagtggattttgcacgaagcatgcactcagggcaaagcctggttggaggatggattcccacctctctctttggcggtcaacctttccgttcatcaacttcgacagagtgatatagttgagaaaatcaccaggatcttaaacgagacaggctacccggccggacaactctcgttggaggttaccgagagtgctctcatggagcgcgaaacagaagcaggatcaatcctctgtcaacttcgggaacggggactgcacctatccatcgatgattttggcaccggttactcctcacttgcctatctacagcggctaccactggatgaactcaagatcgataaaagctttatcgatgatattccctataaaagagaagatatggagatcaccaccactatcatctccatggcaaagaatcttggtttgagtgtacttgcagaaggggtggagactgttgaacaacatcgttttctgcaactgcacggctgcgactttttccagggttatctgttcagcccggctgtgtgtgctaatgagttcaaatgtctgcttgagcttgagcctaatgatccggcaagtacagtaaatcggcgttggaagccccctgtgattgaatga	MTAILLKEILTAEVETVTDDTPIPQVLAIMEQSQISCIVATDQQNRPLGIFTEQDAIQLMADEHPINDLCMGEVMSSPPLTAGEEYEFLDAYRMMTEKSYRHLLVIDKVGCLVGLVSEADFLHHMGMEYLVELKTVGSTMSRQVVTLEPSAPLIKAINLMAQHHISCIVICKEQYPVGIITERDIVHLAQTMDQNREVTVDEVMHKPVISCHPDLPMQEAARIMEKQRIRRVVVTYEGGKLTGLITRHDLVKALQGRYMEYLHETLARTNRDLLNTRSNLKEAQQKVILLSLIEQIDDAIYIIESKSGRILEINDRACNMLDYSRDELCSKMAWEVSTVISNAEKWKEIQTRLKTEGSLTLRTTHRKRDGTLVPIEVNAKYLRHEETDYALAVARDITERDRQMARQRLYATLFENTREGVMVTDKEGVLCMVNRAFTELTGYSESEVLGITPSILQSGKHDHLFYSKLWDSLITSGHWQGEIWNRRKNGEIFPELLSISSVHGDQGDLKFYVGVFSDISQLKQTEAKLEYLAHHDPLTHLANRRLLMSQLDYGLKAAGRNHEMMALLVLDLDRFKDINDSYGHLIGDQLLQLVAQRLSKRLRESDLVTRLGGDEFAILMQGLVNSGDAAILASEVIQALNEPWQLPEGLELQVGTSIGISLYPDHGDSAEILLQHADTALYKAKNEGRGRFCYFSEELTLAARLRIEIHNNLRHALAEEKLTVFYQPQLDFHSGQIVGAEALLRWHDPDHGNIAPSQFIPVAEETGLINRTGEWILHEACTQGKAWLEDGFPPLSLAVNLSVHQLRQSDIVEKITRILNETGYPAGQLSLEVTESALMERETEAGSILCQLRERGLHLSIDDFGTGYSSLAYLQRLPLDELKIDKSFIDDIPYKREDMEITTTIISMAKNLGLSVLAEGVETVEQHRFLQLHGCDFFQGYLFSPAVCANEFKCLLELEPNDPASTVNRRWKPPVIE	2934	152	355	469	1248		0	0	0	0
1171	contig_22	Two-component system sensor histidine kinase/response regulator hybrid	atgtcagagataaacgtcaacaatagcagactgaaagctatattcccgcaacaactcgatctgttgtacaggagtggtattcccgccaacctgacagtggttatcatatcagcggttgtggcgatgattctctgggacaaggtgccacccaacgtagttgcaatatggtttgtttacatgatagccacagtcggttttcgtttactgctgatcatcttacgacgtcgaaataagtggttagctgccgatcatccaagctggatgcatctctacacattagctacaggcatgacaggtatcggttgggcgatgctgctacttcccctctacccgcaagagattgtctatcaagcctttgtccttatcgtcatcgcaggtgtagttgcagctggtagtggtgtattggcaatatttatgggcgctgtctacgcttacagtctgcccgcccccattgcgcttgcaatacgctatctgtttgtcgacctggatctccctgatgggttactgctcggtgtcttggcctacaccctgatgatgatgatgatcgctcgctatactcaccgatcccttgtggaaagcctggccctgagatttgaaaacctgggtctgattaacaaattacagaaggcatccaatgagatggaacgcctcaacctgggtctcaggcaggagatcagtgaacggtcaagtattcagacggagctggagagacatcgctatcatctggaagagctggttgaggagaagacccgggaacttacccaagcaaaagagacagctgagtcagccaaccgggcaaagtcacaatttctagccaagatgtctcacgagatcaggacgccgatgaacggtgttctaggaatgactgagctgttgctcaatagtgaacttggtcaaacccagaaacgttatgcagagatcatacagagttccggaaaatcgttgctggaactcatcactgatctactggatatgtcaaaaattgaagcgggcaagatgcgtttgatagagagtgatttcaacttatctgacctgatggaggaactacaccacctctttctttcccagggtaagttgaagggattgcatatagaacacagtgtcgatgaaaaaattcctgctcacactattggtgacagcgcccggttacggcaagtactgatcaatctgatcggtaatgcaatcaaattcacagatcaggggtctgtcatttttcgtgcattacagatacaaaaactgacacgaaatggatgtcagatccgatttgagattgaagatacaggtcaaggaattccgagtggtgatgaccaaacaatttttgactacttttcacaagcgtcaaatgagtatggtcaaagtagtagcgggcacggtttgggcctgactatcagcaaggagttaattgccttgatgggtggtgaaatcggtctttctcaggggagtgggggcggtacactgttctggttcgaaatcccattccaattggcagataaaaaggtcaccacccacctttcaaatgttgaaaccgataataaagaaccactgcctcaattaggaggaaaggtgttactggcggaagataatccgatcaatatcgagcttgctacagccatgcttgatagtcttggctgccactacagggttgcggaaaacggcctggaaacccttgacctcttacaatcagaggatttcgatctgctgttactcgattgtgagatgcccattctagacggttatcagactgccagccggattcgtcaacaagagcaggcactcaataatggttcgcacttacccatcattgcatgcactgctttcgtttctgaagaaaacccagttcgttgtaaagcggctggcatggatgacttcatcggcaaaccctatgaaatcagaaaagtcgcctcgatattattgaattggttaacaaagaaaactggatcttcatttcaaagcgagccatcatga	MSEINVNNSRLKAIFPQQLDLLYRSGIPANLTVVIISAVVAMILWDKVPPNVVAIWFVYMIATVGFRLLLIILRRRNKWLAADHPSWMHLYTLATGMTGIGWAMLLLPLYPQEIVYQAFVLIVIAGVVAAGSGVLAIFMGAVYAYSLPAPIALAIRYLFVDLDLPDGLLLGVLAYTLMMMMIARYTHRSLVESLALRFENLGLINKLQKASNEMERLNLGLRQEISERSSIQTELERHRYHLEELVEEKTRELTQAKETAESANRAKSQFLAKMSHEIRTPMNGVLGMTELLLNSELGQTQKRYAEIIQSSGKSLLELITDLLDMSKIEAGKMRLIESDFNLSDLMEELHHLFLSQGKLKGLHIEHSVDEKIPAHTIGDSARLRQVLINLIGNAIKFTDQGSVIFRALQIQKLTRNGCQIRFEIEDTGQGIPSGDDQTIFDYFSQASNEYGQSSSGHGLGLTISKELIALMGGEIGLSQGSGGGTLFWFEIPFQLADKKVTTHLSNVETDNKEPLPQLGGKVLLAEDNPINIELATAMLDSLGCHYRVAENGLETLDLLQSEDFDLLLLDCEMPILDGYQTASRIRQQEQALNNGSHLPIIACTAFVSEENPVRCKAAGMDDFIGKPYEIRKVASILLNWLTKKTGSSFQSEPS	1965	120	231	478	724		0	0	0	0
1172	contig_22	Response regulator c-di-GMP phosphodiesterase, RpfG family	atgagtcaacctgaaaacaagcccacgattctcattgtggacgacaccgccggtaatattgaagtactcagtagcaccctgcggcccaaataccatgtgcgtgcagccaaaaatggggtacgggcattggccatcgcacaggacactccaccacccgatctcattctattggacatcatgatgccggagatggatggctatgaaacctgcaaacggttaaagggtgatgccaacacagcccagatccctgtcatttttattactgccctgtcagatgaaggggatgaggagaagggactcgcattaggcgcagtagactatattaccaaaccttttaagccggtgctggtccaggcgcgtgtccataatcagcttgaactgaagcgtcatcgggatcatctggaaattctggtgcatgaacgtacacaggagttaatgttaacccaggaagcgacaatagaagctatgggagcactggcggaataccgtgatccggaaaccggtgggcacatcaagcgtactcaaatctatatgaaactgttggctgaggcactcaaagatcatactcgattcattgactacctcgataaagagaccatccacctgctctatctttccgccccccttcacgatatcggcaaagtcggcatcagcgacagcatactctgtaaaccggctaagctcaccgaccaggaatttgagaagatgaaagagcacaccctgttttgtcgcgatactctattgattgctgaggaaaaactgggtggaaactctttcctcggatttgcccgagagattgcggaatcacatcatgaacgttgggatggtaagggctatccacatggtattgcaggtgagacaatacctatctgcggtcgtctgatggcggttgccgatgtctacgatgcactgattagtaagcgggtttacaagccccctttcccacataccaaagcggttgaaatcattctgcagggtaagggcacccagttcgatccggatgtgatcgatgcatttcaggcgtgttcagaagaattcctgcaggttgcattgaaatatgccgatcatccggaagagattgctaccctctctgagaaaagccatgcaacacagggtgagtga	MSQPENKPTILIVDDTAGNIEVLSSTLRPKYHVRAAKNGVRALAIAQDTPPPDLILLDIMMPEMDGYETCKRLKGDANTAQIPVIFITALSDEGDEEKGLALGAVDYITKPFKPVLVQARVHNQLELKRHRDHLEILVHERTQELMLTQEATIEAMGALAEYRDPETGGHIKRTQIYMKLLAEALKDHTRFIDYLDKETIHLLYLSAPLHDIGKVGISDSILCKPAKLTDQEFEKMKEHTLFCRDTLLIAEEKLGGNSFLGFAREIAESHHERWDGKGYPHGIAGETIPICGRLMAVADVYDALISKRVYKPPFPHTKAVEIILQGKGTQFDPDVIDAFQACSEEFLQVALKYADHPEEIATLSEKSHATQGE	1122	55	199	420	422		0	0	0	0
1173	contig_22	hypothetical protein	atgattatcactccctctatcaaagtgctgtttcgcgtcagcaccctgagtctgctatccattctattgatcgttatcatcctcggtcagagtcttatccaggaactccagggtaacagccagataatgagcgaaacccgtggtacatccttacgctacattacgcgcatcaacgccatcgtcaaccgtagtgaacatgactttcaactctacacccagcaatccggactcgaggctggcagcagcaaacgtatcctgcaacattttaaacaagtattgaacagttttgatgcgcaacaacgtcaaccagtcgaagaagtctatctacgcatatatagcgccctgacagacaggacagataatttacttactactgatcttttgaatgagtcccttcaaaaaaagcttcagctagttcatgaattacgagtcgtactgcagaagctaactccagccgatacaaaagatggaaagcaaacaggaccacagtccgtattacaacaattgttattcgaaatagagccccagctgatcgctgaacacgaaacagtaaaactggaatacaaggaaatttcatccccattacaacaggcccaatcctatcttaagcaattaactgaagctttctcagacttccctgccaatgaactgccgaaaggcgacacggagtacaaaaagatcaatgcaatgctgaaaaaggtctcattcaacctgagccgtttccgcgctgcaatccatcaatatcaggaggagcatgagataatggatccctctggctcttatatgctcagcatcctggagcaactggtaccgatcaagtcccatttattggaggatctgcaaacagcggaaaggctcatcgagagccactttagtcaacagcaattattcattgaatgggagattcaacaaaaaagcagactctttatcttgatcagtataattggtgtattgattaccatagccacacaaattggggtttctcgtgccatatccaagcctgttaaacagattaaggatggcgtagccgctttctccaacggtgatctcgactaccgtatacccgatattaaacagcaggaattcaaacccctggcaaggggtatcaatgatatggcagaaaatctgcaacaacgatccactgaaatcgaagcaaatatacagttgatagacagatccaacaaaaaactggcccaactcaatctggatctggagaaaaaggttgaagcacgcacacacgaactggtgatctccgcgcaaaacgccgagcgggcaagcaaagcaaaatcagagttccttgccacgatgagtcatgaaatacgtaccccgatgaactccattatcggtatgacgcatctctccctacttgccaacaacatggacccaaaacagcggcgatacatggaaaaggtacgtcaatcttcacaatcattactgaatatcatcaacgacatcctcgacttttcccgaatcgaagctggagacctcgaacttgagcaaatccctttttccatcgaatcgatctttgataatctcagtaatctgattggtcaaaaggcagcagaaaagcagctggagttcatctttgatatcgaccagcgaatacctccgctgatgttaggtgaccctgtcaagctacagcagattcttgtcaatcttgggggtaatgcagtcaaattcaccgcacagggtgaaattatcgtcaaggctgaggtgttagagcagcaccatgaccagattcgacttgggttctccgtcactgatagcggtatcgggatcgaaatcgagcaattaaatcgtcttttccaagcctttacccaggctgatggatcgattacccgccgttatggtggtagtggcttaggcctggcgatctcacaacgattagtgaacgccatgggtggtgagcttcaagccgaaagctcccccggggatggcagtcgattctattttgcagtgaccctagccaaagatgcatccgccaatactctcccgcaaaaccaacccaacgcactgttagacttacctgttttagtggttgatgacaataacagtgcacgccaaatacaacaggagatgatggagtcgataggattccataccaaaacctgtgccagcggtggcgcagcacttattgaattactcaaggcacaagcacaaaacaagcctttcgggatggttatactcgactggaagatgcctggtatggatggcctggaggtgcttgaagccattcataaagagccaacgctgactcatcggccaaaagtcatcatgctcaccgcatacggcgctaacgacctactgagtcaatgccaatccgtaaaacctgaccaagtgcttacaaagccactcagcccatccacactactggatggtatcaaccacttgcatgatattgggagaaaactgatcgagagcggtaaccgatctctacctgccgatcaggaagagctgctgaaactgcgaggcgcaagtgtactgctggtagaagacaatccattgaacagggaagtggcttgggaactgttaaagaatatcggcctcaatgtccaggtagcaaaaaatggagcagaagcactgaagacactggaaacagaaacagttgatgctgtcctgatggacgtacagatgccggtcatggacggttataccgctactcagataatccgcagccaggaggagatggaaaaggatagactaccgattatcgcaatgaccgccaatgccatgtcgagcgaccgtgagatgtctctggaagtgggaatgaatgatcacatcgccaagccgattaaagtggatgaactctacgctaaactgatcaagtatattcctgccgtccgtaagacagcagtggaatcacgacatgcaaccgaagcggagcctccatccctgatcattgatagaaaggtaggcttggtcgtctgtaatggcaatgaggcactctacgaacgcatactgaaacgatttctctcctctgaggctacttttcctgagtgctttcaaaatgccttggggaaggacgacatcaccactgccacccgccatgcccactcgctcaaaagctcagcagggagtattggcgcactccacctccaacaggcggcccaggaattggaaatggcttgtcgtgaacaaactgacaaagcgcaattgctcattatgctgcaagcagttgagcgctgcctcatcccggtcataaaaaaactcaggaacagcgaggattcatctacaatcattgctaccaatatgccggataagaaaatattggtgccattgctggaccaactggaagtattgctgcaaaacgatgacacggccgtagtcgatgtcatggatgcgctgagcgaacagttgaaaaactcgccacttaaggatgcctggatgggacttaatatggcagtggaagattacgactttcaactggcactcactgagctgagggacctctcttttgctctgggtgtcagtcaagagatgacgaatgtcgaggaaggaattgatgagtcaacctga	MIITPSIKVLFRVSTLSLLSILLIVIILGQSLIQELQGNSQIMSETRGTSLRYITRINAIVNRSEHDFQLYTQQSGLEAGSSKRILQHFKQVLNSFDAQQRQPVEEVYLRIYSALTDRTDNLLTTDLLNESLQKKLQLVHELRVVLQKLTPADTKDGKQTGPQSVLQQLLFEIEPQLIAEHETVKLEYKEISSPLQQAQSYLKQLTEAFSDFPANELPKGDTEYKKINAMLKKVSFNLSRFRAAIHQYQEEHEIMDPSGSYMLSILEQLVPIKSHLLEDLQTAERLIESHFSQQQLFIEWEIQQKSRLFILISIIGVLITIATQIGVSRAISKPVKQIKDGVAAFSNGDLDYRIPDIKQQEFKPLARGINDMAENLQQRSTEIEANIQLIDRSNKKLAQLNLDLEKKVEARTHELVISAQNAERASKAKSEFLATMSHEIRTPMNSIIGMTHLSLLANNMDPKQRRYMEKVRQSSQSLLNIINDILDFSRIEAGDLELEQIPFSIESIFDNLSNLIGQKAAEKQLEFIFDIDQRIPPLMLGDPVKLQQILVNLGGNAVKFTAQGEIIVKAEVLEQHHDQIRLGFSVTDSGIGIEIEQLNRLFQAFTQADGSITRRYGGSGLGLAISQRLVNAMGGELQAESSPGDGSRFYFAVTLAKDASANTLPQNQPNALLDLPVLVVDDNNSARQIQQEMMESIGFHTKTCASGGAALIELLKAQAQNKPFGMVILDWKMPGMDGLEVLEAIHKEPTLTHRPKVIMLTAYGANDLLSQCQSVKPDQVLTKPLSPSTLLDGINHLHDIGRKLIESGNRSLPADQEELLKLRGASVLLVEDNPLNREVAWELLKNIGLNVQVAKNGAEALKTLETETVDAVLMDVQMPVMDGYTATQIIRSQEEMEKDRLPIIAMTANAMSSDREMSLEVGMNDHIAKPIKVDELYAKLIKYIPAVRKTAVESRHATEAEPPSLIIDRKVGLVVCNGNEALYERILKRFLSSEATFPECFQNALGKDDITTATRHAHSLKSSAGSIGALHLQQAAQELEMACREQTDKAQLLIMLQAVERCLIPVIKKLRNSEDSSTIIATNMPDKKILVPLLDQLEVLLQNDDTAVVDVMDALSEQLKNSPLKDAWMGLNMAVEDYDFQLALTELRDLSFALGVSQEMTNVEEGIDEST	3516	234	383	326	943		0	0	0	0
1174	contig_22	hypothetical protein	atgtactcgaataaaattgcaatattgcttctgctgctgagtctacctctagcggcagatcagacattactcgccattcccacatcccagccacctaccatagacggtatggctgacgaacctgtgtggtctgaaaccaagccagtaataacccgagacgcgattgccggcatcgatatcgaattacatgcatgttatgacaaacagcatatctacatgttggcggtctttcccgatgccactgaaaaccgtgagcacaagccgctgcaatggaatccggaaatagaactctacggaaaagggtcccagcgggaagatacctttgtattaaaatgggccatctcaacccaggagactgatttgagtctcagcgccaccaccccttacaaagctgacgtctggtattggaaatccgcacgcaccgatccagtcggctatgccgatgataaattccagatctattcaactaagaagatagccaagtctctgccgctgctatcaaaaaacggatctagattctacctgatccggcgaggagacagtggcaattcggcttatcaaaatcgtatgctggtggagtatgccggtgaccaaacccacgcctacgatattcagaagcctgaggggagccgttcagatatccttgctaaaggagcttgggcagacggggtctggagggttgaattcatgcgcaaactcgataccggtcacggggatgatgtcatctttataccaggcgagacgtatcaatttggtgtttcccgcttcgagattgccggtcgcgacccgaattccgagttagagatacccctgttcggtagtggtgagattggtgaaagtcttaagttgggatttagcgagtga	MYSNKIAILLLLLSLPLAADQTLLAIPTSQPPTIDGMADEPVWSETKPVITRDAIAGIDIELHACYDKQHIYMLAVFPDATENREHKPLQWNPEIELYGKGSQREDTFVLKWAISTQETDLSLSATTPYKADVWYWKSARTDPVGYADDKFQIYSTKKIAKSLPLLSKNGSRFYLIRRGDSGNSAYQNRMLVEYAGDQTHAYDIQKPEGSRSDILAKGAWADGVWRVEFMRKLDTGHGDDVIFIPGETYQFGVSRFEIAGRDPNSELEIPLFGSGEIGESLKLGFSE	864	6	90	0	239		0	0	0	0
1175	contig_22	Aerotaxis sensor receptor protein	atgaaaatcaatctaccggtaacggatcaggaatcctcggtagcatcggacgctgaacttatatcgactaccaatctaaaaggtattacgacacaggccaacaaggcctttgttgacatatgtcaattctctttggaagagttgataggagccagccacaatattgtacgtcatcccgatatgcctccagaggcctttgccgacctctgggataccctgaaacgggatgaatcctggatgggtatagtcaaaaatcgttgcaagagtggcggctactattgggtagatgcctacgtgacacccgtctatgagggtgacgccaaagtgggttaccagtcagtacgggtagcgccagagcaggtaagagtgcaacgggctgagaaactgtatgtctccctaagcaagggcaaattgcccctgaatctacgttttcgaccgagtagtgcattgcgtcagtttgtttggatggcattggtattcagtgtgcccatggctcttctatcggttttctccggttggtcctggctacccttgtcgcttggctgggtggggggggtgctgttcagctatggggcttcagttcttgctacacgtggtgttagaaaagcagcggcacgtgccaggcaattggtaaataatccgatcatgcaatatgtctacacaggcgatatgagtgacatcggtgctgtggaattggccgtgattatggtacgtgctcggctgagaaccgtattgggacgactggatgattcggcaaggcagttggcagttgatgcctgtaaatcggcaaaaaccgtctctgaagtcggcaaggagatctgcagacagcgctcgacacttgagcagatggctaccgcatcggaggagatgtcccattctattgttgaagtggctaaaacggctgaatctgcagcccattcaacaaatagatcgaatgatacagcaaccgctgggagaacggtggttggcaatgctatggatatgatcagcagtatggcaggtgaagtcgagacggcagcagaaacgatccgtaccttggaatcagagagtgatgcaatcagcaagattctcgatgtgattcgggcaatagcagaacagaccaatcttttggcattgaatgcggccattgaggcagcaagggccggtgtgcatggacggggttttgcggttgttgcggatgaagtcaggacgcttgctgatcgtacccagagttcgacccaggagatcaatcagatgatcgaaaaacttcagcaaagggcacatgaggcgggtcgggtgatggatgaaggcagtaatcaggctcgggttggcattgaacagtctggcaaagtagtcgatgtgttgaatgagattaccggcatgattactgaaatcagcgatctcaatcaggtagtagcaacggctgccaatgagcagagcattgttgctcaggagatcagtggaaatattcatgcagtgggcgatgcggctcaaacaactgctcgtagtgccgaggagatgactgatttttctaaggtgttggcaggtttagcagagaatatgcgctcaactgttaaaggctttcgtctctag	MKINLPVTDQESSVASDAELISTTNLKGITTQANKAFVDICQFSLEELIGASHNIVRHPDMPPEAFADLWDTLKRDESWMGIVKNRCKSGGYYWVDAYVTPVYEGDAKVGYQSVRVAPEQVRVQRAEKLYVSLSKGKLPLNLRFRPSSALRQFVWMALVFSVPMALLSVFSGWSWLPLSLGWVGGVLFSYGASVLATRGVRKAAARARQLVNNPIMQYVYTGDMSDIGAVELAVIMVRARLRTVLGRLDDSARQLAVDACKSAKTVSEVGKEICRQRSTLEQMATASEEMSHSIVEVAKTAESAAHSTNRSNDTATAGRTVVGNAMDMISSMAGEVETAAETIRTLESESDAISKILDVIRAIAEQTNLLALNAAIEAARAGVHGRGFAVVADEVRTLADRTQSSTQEINQMIEKLQQRAHEAGRVMDEGSNQARVGIEQSGKVVDVLNEITGMITEISDLNQVVATAANEQSIVAQEISGNIHAVGDAAQTTARSAEEMTDFSKVLAGLAENMRSTVKGFRL	1572	93	197	217	538		0	0	0	0
1176	contig_22	Mobile element protein	atggtagcggcgaatgagaagacggccgtcacgttctcactgtctccgggtcagacgggtgatgcaccagaaggtagaaaactattgaaaacccttgagaatcagggctgggaaggaactcatgtgatcatggataaggcctatgaaggagacgacacactgcaattggtactggacttggaaatgattccagtggtacctcccaagagcaaccgcgtaacaaaatgggactatgacaaagcgctgtataaaaagcgcaacgaggtagaacgcctctttcggcgactaaaaggttttcgccgaatcttttcccgtttcgataagttggatgttgtcttcttgttctttatcaacttcgcactgattaccgatacgctaattagtgttaacaggccctag	MVAANEKTAVTFSLSPGQTGDAPEGRKLLKTLENQGWEGTHVIMDKAYEGDDTLQLVLDLEMIPVVPPKSNRVTKWDYDKALYKKRNEVERLFRRLKGFRRIFSRFDKLDVVFLFFINFALITDTLISVNRP	399	0	5	11	19		0	0	0	0
1177	contig_22	Mobile element protein	atgaaagttacatctgaagaattcaatctcatcaaagaattgctgccaaaacaaagaggtaacgtcacgatatcaaatctgcaagtgatcaatgcggttttgtatgttgcggaacagggttgcaaatggcgtgctttaccgaagaagttcggcaactggcacacgatttacacgcgaatgaatcgatgggccaagcaaggtgtgttggatgaggttttttcagagctgcaggccaatgacatcatgaacatccaggtcgaacatgtttccgtcgatagcaccgcggtgaaagtgcatccagacggtacgggcgcgttaaaaaaaacggcccgcagtcgatcggtaaatcgcgagccggatggacaactaagattcatatggtag	MKVTSEEFNLIKELLPKQRGNVTISNLQVINAVLYVAEQGCKWRALPKKFGNWHTIYTRMNRWAKQGVLDEVFSELQANDIMNIQVEHVSVDSTAVKVHPDGTGALKKTARSRSVNREPDGQLRFIW	384	2	0	1	21		0	0	0	0
1178	contig_22	Response regulator	atggctaagttattttttgcgaaaaaagcaaaaaagaaaaaactctctgaaataggatggaaaatccttattgccgatgatgacgagagtgttcatcaagttacaaaacttgcactgaaacacttcgattaccaagggcgtaagctcaatcttatatcagcattctctggtcaagaagcaatggagcttatgcgtaaagagcgtgatatcgctattgtcctgcttgatgtggttatggagacagagaatgccggacttgaggtagtcgagtacatccgtaatatattggacaatagccatgttcggattatattgcgaactggacagcctggatatgcgccagaacgatatgtcatagatcactatgatatcaatgactataaggaaaagacggaactttcacaagataagctctatacctcaatccgtatgggcttaaaatcatttgaatatattaccatcttgaatagtcagaaaagatcactggagtatatcgttcaggcagcacctgcaattttcaaaatcactacactggaagattattttcgttcaatcctcaatgccataattgacttgcttggtatatctgaaggacatagcaaactggattctcttgctgggttcattgcttatccagtgactgaagatggggaatataagatctgttatggaattgataatcatggtcaatgggaagaagatgaagagaagatagcggttatgctgcaccgacttcacccgcaactcgatagtattcagggtgtatttaatgttgaagatggtacttttgctattcccattaaagacaagaatgagattgttgctgcaatattattggaaaacttaggtgagataagtgaacatggaaaaagattattaaatattctttcaatgcaggccagttctgcattcaagaatattgacctttttgagctgatttctcgcgaacatcaagaaacaattaatttacttgcggttgcctcagaatacaaagatgaagataccggagagcatatcagaaggattgaaaacgttacccgtttactagctttggaactgggtatgagtgagacatatgcagttcagcttggtcaatcttcaacattgcatgatattggtaaattatcagtacccgacagtgtattgcagaaacctggaaaattgacatcagaagaatttgaagtaataaaattgcatactttaaatggtgagaaaatacttgctggccatggacagtttgaactcgcaagcagtattgctagatcgcatcatgaacactatgatggatccggttatccagagggggctgcgggggatgatataccaatctgtgggagaattacggctcttgctgatgtttatgatgccttatcgaatgaaaggccctataagggggcttggcccaaagtagatgtgcttaatcttgttcgctgtgagcggggtagacagtttgatcctgatgtggttgatgccttctttaggcttattgataaaggcgtcatttaa	MAKLFFAKKAKKKKLSEIGWKILIADDDESVHQVTKLALKHFDYQGRKLNLISAFSGQEAMELMRKERDIAIVLLDVVMETENAGLEVVEYIRNILDNSHVRIILRTGQPGYAPERYVIDHYDINDYKEKTELSQDKLYTSIRMGLKSFEYITILNSQKRSLEYIVQAAPAIFKITTLEDYFRSILNAIIDLLGISEGHSKLDSLAGFIAYPVTEDGEYKICYGIDNHGQWEEDEEKIAVMLHRLHPQLDSIQGVFNVEDGTFAIPIKDKNEIVAAILLENLGEISEHGKRLLNILSMQASSAFKNIDLFELISREHQETINLLAVASEYKDEDTGEHIRRIENVTRLLALELGMSETYAVQLGQSSTLHDIGKLSVPDSVLQKPGKLTSEEFEVIKLHTLNGEKILAGHGQFELASSIARSHHEHYDGSGYPEGAAGDDIPICGRITALADVYDALSNERPYKGAWPKVDVLNLVRCERGRQFDPDVVDAFFRLIDKGVI	1506	346	418	1274	1822		0	0	0	0
1179	contig_22	hypothetical protein	atgcaacgtacgctgattcgtcgatatggcgtcatattctctagccttttttttccaccgattatattcttgatcgcgatttcttcttggtttctatatctggaaactgagagtgatatcagtctggttaagcagtcagaattatttagtgttacacaacagcgggatattctagaacatcgaattgatgatgctatgaccgatcttctttttcttgcaggtcttgatgtcctccagcagattacccgacaaccagaaaacagacagtatcgagaaatactggctaaagattttaagtctatgatggagaaaaagggtatatacgatcaggtacgttatattgatgcggaagggtatgagctagtcagggtcaactatgaatcagggattggtaaaattgtatacgataaccaacttcagttcaaaggtgagaggtactactttaaagactcgttaaagaaagagcgtggcgaagtatttctgtcaccattagatctgaatgttgagcaaggagcgattgagagaccatacaagccagtgattcgtcttggaacacccatttatgatgcgtatggggaaaaacatggaatagtaataatcaactatctggcaggcgatttgattgaactcttagagactgctggtacatcgtctgccagtaagtttacgctgctaaatcgggatggttactggctcaaaggagagagcccagcagatgagtggggttttatgctctcagaaaaaaaagatacaaaaatgatcaacaagtatcctgctgcatggtatcagattagtggaaatgattcgggacagtttatcaatgatgatggcatgtttacttatgcaaccgttgcaacacaaataactgatactggattgacaaaaagaacacttgaaaaacatgaaatagcattgaaagacactttaaattggaagcttgtacgccagatacatactaaagatattgacgctcctttatttgacctacttcaaaaatatttgatcgttaatatagctctagtgatcacatggggtttcgtggcgattttacttagccgtgcccacttatataaatcagatgcacagcaaaaattacatgaaaaggaggaaaaaataagtgaaatagtcaactgtgcatttgatggcattattacgataaatgaacggggtataatagagacatgtaatcctgcagcctgcaaaatgtttggatattatgaggatgagttgattggacataaagttaatatgctaatgacatcacctgatcaggagtatcacgatttgcatattcaaaactatatagaaactggtgttggaaagtttatcggtcagcccggccgggttagaggaataaaaaaagatggtacgactatagaggtagaaatcaacgttggcgccaagagaattcttgataattggttattcacaggtgtctgtcgacattatcgcgatgaggttgcagcacttgaacagacaaaacaaggtgaacaggataattctaatggtgaattagatataagtgataatctggtctag	MQRTLIRRYGVIFSSLFFPPIIFLIAISSWFLYLETESDISLVKQSELFSVTQQRDILEHRIDDAMTDLLFLAGLDVLQQITRQPENRQYREILAKDFKSMMEKKGIYDQVRYIDAEGYELVRVNYESGIGKIVYDNQLQFKGERYYFKDSLKKERGEVFLSPLDLNVEQGAIERPYKPVIRLGTPIYDAYGEKHGIVIINYLAGDLIELLETAGTSSASKFTLLNRDGYWLKGESPADEWGFMLSEKKDTKMINKYPAAWYQISGNDSGQFINDDGMFTYATVATQITDTGLTKRTLEKHEIALKDTLNWKLVRQIHTKDIDAPLFDLLQKYLIVNIALVITWGFVAILLSRAHLYKSDAQQKLHEKEEKISEIVNCAFDGIITINERGIIETCNPAACKMFGYYEDELIGHKVNMLMTSPDQEYHDLHIQNYIETGVGKFIGQPGRVRGIKKDGTTIEVEINVGAKRILDNWLFTGVCRHYRDEVAALEQTKQGEQDNSNGELDISDNLV	1539	165	327	380	1494		0	0	0	0
1180	contig_22	hypothetical protein	atgcttaatcaacaggccgaaagtgttattaaaatacgggatctgcacaaatgttactgggtcggcactatgccttttcctgccttatacggtataaatctggagatcgaatcaggggagtttgcagtattggccggacgctcgggttcggggaaaagtaccctgctaaacattgtaggcgctttagaatccactgatagcggcagtattgaggtactgagtcaggatatccttagcatgaatcaagaccaacgtactcattttcgtctacacaatattggatttatatttcaggcgtataatctcattcgtgttttcagcgcacgcgaaaatgttgcctatgtttgtcaactccagggtaaaagcaaaaaagagagtatggagattgcaaaccactggctacaggaagtcgagatagggcatctcggttatcgtcgcccagaccaactatccggtggacaacagcaacgagtagcggttgcccgtgctctcgcatccaatccaaaattaatactcgctgacgaacctactgcaaaccttgacagtatgacaggcaggtacctgattcatttaatgcgggagctcaatcagcgactcagtacaacctttctcatttcatcccatgacccggatgtcaagcaagctgccagtcgcctcataaaactggctgatggacagatagtggaggcatgggacgacataccaaagccaccgtcttccatcacaagtagctgtcccctaagcaacctgccgcttaaagagcgtctgcgtaactatttcaaagaggcaaaaggaagagcgagaaacaaaaaatgccaaagaaagacaagccgccattcataa	MLNQQAESVIKIRDLHKCYWVGTMPFPALYGINLEIESGEFAVLAGRSGSGKSTLLNIVGALESTDSGSIEVLSQDILSMNQDQRTHFRLHNIGFIFQAYNLIRVFSARENVAYVCQLQGKSKKESMEIANHWLQEVEIGHLGYRRPDQLSGGQQQRVAVARALASNPKLILADEPTANLDSMTGRYLIHLMRELNQRLSTTFLISSHDPDVKQAASRLIKLADGQIVEAWDDIPKPPSSITSSCPLSNLPLKERLRNYFKEAKGRARNKKCQRKTSRHS	843	30	170	168	522		0	0	0	0
1181	contig_22	hypothetical protein	atggctgaatctgatcgtctcggtctgttcacttacctgtcactcgcaacacgtaatctattgcgtaatcgacgccgcacactgatcacactgatcaccatgatattcggtatcgccacattgactttattgagtgccttaaacgatggctggctgagtcagatgaagacaaacttcattctcagctataccggtcatctacagatccatgcaaaaggttttgagacttcacaaaatctcaatgaccggattaaagatccggaagaggtctccaggctgatgcaaagctatcctgaaatcatcggttggacgcaacgtatacgcacttccggcctggcttcagtgagtggcaatagtgctggtattcagattatggcgaccgatccagaacaggagacttgggttacctctatggaccagggtgtcaaggagggtatctggctaagacccggtatgagccatgaccttctactgggccgtaccgttgcacagaatctgggagcagaattgggtgacagggtaatcctgatggcacaacgcctgaacggcgaaatggtctctgaggttttttttctgcggggggtactcgataccggcgcaccacagatagaccgcacattggctgtcattacactcaacagtgcccaacaatggctacagatggatcagactgtcactgatattgttattcgggcagatgtacatgacaacacagatgtgctctatcgactctttgtacaacaattatccgacttaaagtacgaaataatgccatggcaggagttggacccaatggtcaggcaatggctcgagttcagtgatgcttatggtttcgttattctttttgttgtgatcatactggtactcattgaaattcttaataccatgctcatctccctccatgaacgtcaaaaagagttgggggtgatcgtggcaattggcaccaagcggtaccagatttttctgatgctcctactggaagctgtgatgcttatttttatcggcgctatattgggttacctggtgggaagcttaatagtcttttctgtggcagacaatggaatcaacctgacacactttgcaaatgcctttgagtttttctacatggatccagtcatacacccacaactcacacagagttcagcgataaatattttaggcgacacattggcagcggcactgttagccggtatttatccggcatggaaagccacacgtctcccgctcagtcatgcactacgcattcaatag	MAESDRLGLFTYLSLATRNLLRNRRRTLITLITMIFGIATLTLLSALNDGWLSQMKTNFILSYTGHLQIHAKGFETSQNLNDRIKDPEEVSRLMQSYPEIIGWTQRIRTSGLASVSGNSAGIQIMATDPEQETWVTSMDQGVKEGIWLRPGMSHDLLLGRTVAQNLGAELGDRVILMAQRLNGEMVSEVFFLRGVLDTGAPQIDRTLAVITLNSAQQWLQMDQTVTDIVIRADVHDNTDVLYRLFVQQLSDLKYEIMPWQELDPMVRQWLEFSDAYGFVILFVVIILVLIEILNTMLISLHERQKELGVIVAIGTKRYQIFLMLLLEAVMLIFIGAILGYLVGSLIVFSVADNGINLTHFANAFEFFYMDPVIHPQLTQSSAINILGDTLAAALLAGIYPAWKATRLPLSHALRIQ	1251	55	167	32	374		0	0	0	0
1182	contig_22	hypothetical protein	atgaccctgtcgaagtcagtagtcaactccaccatcctagctgcagcgctacgcaacctgcttagccatctccgtcgcaccctgttaaccgtcggggctatcgcggttgggctcgcatctctgatattcctttggggcttcaacgaaggcctgcatcgaaacatgctgggtaattttcaaaaagccatcataggttctattcaaatacatcatcagggtttttttcagcgtcctgaactctccagaacgatagctgatcctgacagggtaatcgccaacctggagcaagtcggcattacaaactatagccgtcgacttgagacctttggcctcgctgcatccgataccaccacccaggggatcatgttgatcggtatggatccacagcgggagggtcttgtcacagaacttgaaaaacgaataggcataggtcgatttttactaccaaaagatgaatacagtctggtagtaggcgcaaccacagccagcaatctccaggtcaagctaggtgatgagatcatcattatcggctatgaccgatatggcgcgatggtggctgagtcttttactctggttggcatcatcactagtggcgaaatggggcttgatagtggcatggctatcaccagcctatcgactctccaggagatggtggatctacctgaacaaatcacaactatcgttatcagtgccgaggaaaaacagattccctccctggtcgatgaacttaatcaatctctgcaaggagaatcattggagattatgccttggtacaccatgtttccggtgatgaaggagtgggttactctacataatggatttctctatctgttcataggtgtggtgctattcattgtgcttgcaggtgaaatgaataccatgctgttgtccatgttggagaggaccagagagtttggggtattaatggctattggtacaacgcgctaccaagtggctagcatgctattggttgaggcagtactcattggaaccatcggtattacattaggcattctgctaggttatagcatcatcctggtaaccagcatcataggtatcgatctctcgatactactgggttctacttcaaggttttatgtcgatccgctgatctatcctcatcttaagctggataacctgggtatcactgtcgggacaattcttctagcttcagttttagctggcatctaccccgcatggcgagcaagtctgctacagcctgttgaggcgattcgaaatggctga	MTLSKSVVNSTILAAALRNLLSHLRRTLLTVGAIAVGLASLIFLWGFNEGLHRNMLGNFQKAIIGSIQIHHQGFFQRPELSRTIADPDRVIANLEQVGITNYSRRLETFGLAASDTTTQGIMLIGMDPQREGLVTELEKRIGIGRFLLPKDEYSLVVGATTASNLQVKLGDEIIIIGYDRYGAMVAESFTLVGIITSGEMGLDSGMAITSLSTLQEMVDLPEQITTIVISAEEKQIPSLVDELNQSLQGESLEIMPWYTMFPVMKEWVTLHNGFLYLFIGVVLFIVLAGEMNTMLLSMLERTREFGVLMAIGTTRYQVASMLLVEAVLIGTIGITLGILLGYSIILVTSIIGIDLSILLGSTSRFYVDPLIYPHLKLDNLGITVGTILLASVLAGIYPAWRASLLQPVEAIRNG	1245	38	115	110	292		0	0	0	0
1183	contig_22	hypothetical protein	ttgagtcagatttatcgattaaatgaggcgaatatgagtatatttatcgaatttaatcgggaaatctggccaaaatggcttttccgcagtagattcatcctaagtccgacagactcctag	MSQIYRLNEANMSIFIEFNREIWPKWLFRSRFILSPTDS	120	4	31	63	28		0	0	0	0
1184	contig_22	hypothetical protein	atgaaactgttttttcaggcaatctggcttctgatcttctacgctaccgggaccatagccagcgaaagcgaactggaagcgatcgacctgcttagaaaagccgaagcattgatgcgctcaaccggcaccattgcagaatatcaagtcgatatcatacgtccggattggcaacgtagtatggcttttcgcagtcatgatgatgtggacaaaaatcggtttcgtatggagatcctctctccacgcaaaacgaagggtactgtctatctcaaagtcgacaatatactctccatgtacctacccaaactgcggcgacagatcaatatctctccggcgatgatgcaggatccctggatgggatcagatttcaacaaccaggatctactggagaccgattcactcatcagcgactacagccaccgtatcattcagcgtgatggtagcggaaaccaggctgtcataaccatcgaatccaccccatctcccaccgcgaaggtaacctggaaacagctaattcagcgtatacgcgctgatggaatacctctggaaatggaataccaatgtgaaaaaagggcaaacagacgaatgacttttgacctgatccaggagatgggaggacgtcttattccaacccgctggacaatgacacccttgggcgacgacggcaaacgtacagtcattacattaaaatcgatcgagttcaatgtcccactgactgataacctattcgcacctgataagcgcaaatga	MKLFFQAIWLLIFYATGTIASESELEAIDLLRKAEALMRSTGTIAEYQVDIIRPDWQRSMAFRSHDDVDKNRFRMEILSPRKTKGTVYLKVDNILSMYLPKLRRQINISPAMMQDPWMGSDFNNQDLLETDSLISDYSHRIIQRDGSGNQAVITIESTPSPTAKVTWKQLIQRIRADGIPLEMEYQCEKRANRRMTFDLIQEMGGRLIPTRWTMTPLGDDGKRTVITLKSIEFNVPLTDNLFAPDKRK	747	126	473	445	1152		0	0	0.0038707	0
1185	contig_22	Peptidyl-tRNA hydrolase (EC 3.1.1.29)	atgagtaatagggtgaaccctcccatcagactcatcgttggcctgggaaaccccggacccgactatgaagagacccgccacaataccggcttttggcttgtagacaagctggcccagcaatatcaccaacatttccgaagtgattcgcgccatcacggatcagtgtgcaaattgagcatccagggagaggaagtgcgtctcctgaaacctgcaacctatatgaaccgtagtggtcagtcagtctctagtttggctaactattttcgcatcggccctgatcagatcctggttgctcacgatgaactcgacctggatcccggacaaatacgccttaaaatcggtggtgggcacgctggacataatgggttgagagacatcatgaacgccctggggagtcgtgattttccccgtttgagaatcggtattgaccatcctaacgatcgtagtgaggtcgttaactacgtacttgggcgaccctctaaggctgatcgggaagcgatcaacacagccattgatagtgccattgactgcctcgatgaggttgtaaagggtgaattgcaaaaagccatgaatcacctccatagcagccgctaa	MSNRVNPPIRLIVGLGNPGPDYEETRHNTGFWLVDKLAQQYHQHFRSDSRHHGSVCKLSIQGEEVRLLKPATYMNRSGQSVSSLANYFRIGPDQILVAHDELDLDPGQIRLKIGGGHAGHNGLRDIMNALGSRDFPRLRIGIDHPNDRSEVVNYVLGRPSKADREAINTAIDSAIDCLDEVVKGELQKAMNHLHSSR	594	70	148	246	378		0	0	0	0
1186	contig_22	LSU ribosomal protein L25p	atgtctgccaattttgaagttaacgctcaatcacggagcgattcggggaaaggtgcgagccgccgcctgcgtcggaccggcctagtccctggtatcgtctacggtgcccataaagaaccttccaggatcagcgttctacaccatgaactgagccactctctggaaaacgagggcttctacgccaacctcctgagtttgaaggtcgatggtaaagtagagacggtgatactgaaggatctccaacgccatccagccaaaccaatcatcctgcacgtagattttcaacgcatacaggctgacgagaagattcgtctgaacgtaccggttcacttcatcaatgaagcaacctgtccgggcatcaagtcaggtggccaggcaagccatgttatgaccgatatggagatcagttgcttaccgaaggatttacctgaattcattgaagttgatatggccgatatggagatgggtgcgattctacatgcttcggatctccagctcccagagggggttgaactgatcacacatgaaggtaacgagaatcctatcgttgttaccgtccacgccgctcacactacggtagaagaagaagaagagagtgaagagggtgaagaggcagaagaaggtggagaagaacccacagagtaa	MSANFEVNAQSRSDSGKGASRRLRRTGLVPGIVYGAHKEPSRISVLHHELSHSLENEGFYANLLSLKVDGKVETVILKDLQRHPAKPIILHVDFQRIQADEKIRLNVPVHFINEATCPGIKSGGQASHVMTDMEISCLPKDLPEFIEVDMADMEMGAILHASDLQLPEGVELITHEGNENPIVVTVHAAHTTVEEEEESEEGEEAEEGGEEPTE	645	642	3724	2102	3605		0.0895016	0.0555189	0.0224284	0.0603864
1187	contig_22	Ribose-phosphate pyrophosphokinase (EC 2.7.6.1)	atgatggttttctctggtaacgccaatccggaactgaccagtgaaatcgctactcacctcaacctcccactcggcaagatgcaggttggccgcttcagtgacggtgaggtcatggcggaaatccacgagaatgtacgggggcgtgatgccttcatcgtccagcctacctctgccccaaccaatgaaaatctgatggagctgctggtgatgatcgacgccatgcgttggtcatctgcgaaacgtataacagctgttatcccctatttcggttacgctcgccaggatcgacgccctcgttcagctcgggtacccatcaccgcccgcttggccgctaaaatgattggtgctgctggcgcggatcgggtattgacggtcgatctccatgcagaccagatacagggcttttttgacatccctgtcgacaatgtctacgcctcgccaatactgctaggtgatgtttggcgccagaaacatccggatatcgtagtcgtctcacccgatgtgggtggcgttgtaagggctcgggctctagcgaaacgactggatgactctgagctggccatcatcgacaaacgacgtccccgccccaatgaagccaaggtgatgaatatcatcggtaaggtcgagggccgcagttgtattctgattgatgacctggtcgataccgctggcaccctatgtcaggcagccgcagcactcaaagaacacggtgcggccaaagttgtagcctactgcacacaccctgtcctctccggaccagcagttaccaatcttagcaactctttgctcgatgaacttgtggttaccaataccattcctttatccgaagaggccaaacagtgtaccgccatacggcaggtcagcattgctgagttattggcagagactatgcgtcgtatatcaaatgaagagtcagtcagctctctgttcatcgattag	MMVFSGNANPELTSEIATHLNLPLGKMQVGRFSDGEVMAEIHENVRGRDAFIVQPTSAPTNENLMELLVMIDAMRWSSAKRITAVIPYFGYARQDRRPRSARVPITARLAAKMIGAAGADRVLTVDLHADQIQGFFDIPVDNVYASPILLGDVWRQKHPDIVVVSPDVGGVVRARALAKRLDDSELAIIDKRRPRPNEAKVMNIIGKVEGRSCILIDDLVDTAGTLCQAAAALKEHGAAKVVAYCTHPVLSGPAVTNLSNSLLDELVVTNTIPLSEEAKQCTAIRQVSIAELLAETMRRISNEESVSSLFID	939	112	526	687	704		0.0511574	0.0103855	0.0246137	0.00955821
1188	contig_22	4-diphosphocytidyl-2-C-methyl-D-erythritol kinase (EC 2.7.1.148)	atgtcggtcagtacaccgcctatcgagagcattgcctacccggcacctgcaaaactaaatctgatgctgcgaatccttggtagacgcagtgatgggtaccacgaactacaaacagtcttccaatttctcgacatccatgatcgactcagattcaaacgacgtgtagataacaagatcatcctgcaggatgacatttccggactgccaaaaaaggacaatctctgctatcgggcagcccgtcaactacagatgaccagcggatcttcccaaggagtcgaaataaaacttgaaaagcatctcccgatggggggcggccttggcgggggaagctctgatgcagctaccaccctgattgctctcaaccggctatgggagctttcactcaaccagacagcgctaaaaaaaatagctttaacattgggagctgatgtaccgattttcattcatggacacgctgcatgggcggaaggtatcggtgaacatttgaccaacatagaactcccgcaaagctggtatctggtcttacaacccgcatgtcatgtctcaactgcggaaatattcaatcaagccgatttgacacgccactccccccggatcaaaatacgcgcctttctgcagggcaacttccagaatgactgtttgcctgttgttcgcagacgccacccagaggtggcagaagcaatggattggctgaaccagtatgctgatgcccgactaaccggcaccggtggctgtgtattcgccgcctttgctgaccagcagcaggcccgtgaacaccttcacgatctacctgccggtcttagtggttttgttacgcggggggtcaaccgctccccgctactggagtttctccaacccgatgagatttaa	MSVSTPPIESIAYPAPAKLNLMLRILGRRSDGYHELQTVFQFLDIHDRLRFKRRVDNKIILQDDISGLPKKDNLCYRAARQLQMTSGSSQGVEIKLEKHLPMGGGLGGGSSDAATTLIALNRLWELSLNQTALKKIALTLGADVPIFIHGHAAWAEGIGEHLTNIELPQSWYLVLQPACHVSTAEIFNQADLTRHSPRIKIRAFLQGNFQNDCLPVVRRRHPEVAEAMDWLNQYADARLTGTGGCVFAAFADQQQAREHLHDLPAGLSGFVTRGVNRSPLLEFLQPDEI	870	37	138	315	186		0	0	0	0
1189	contig_22	hypothetical protein	atgcgaatcaaccaaccaataaagtatttccttgtcctatcgagcatcttgctttccgcttgtgcgactggcccaaccggcacgaccaataccctgcctgaaccagggaagggtgtgcaacaatcaacatcggaaaatcagccagacagcctcagtagagacctcatatacaatacactgaccagcgaaattgcggctcaacggggacagaacagcctagcatttgaacatgccctacaggcggctcgtgaatcaaaagatgaaagcgcagctgagcgtgctaccggccttggtttacaggcaaataggcctgactcagccctgactgccgcaaagctgtgggtcgatatctccccaagctccctcaaagcccatcaaattgcagccatcctgtacattcgcaagaaaaatctaagcgatgccattcagcacctgcaacaggtcgtgaaaattgccaatagtaaagggcaatcgggccacctccaggcggcggcaattgcagaaaagtcgggggcacctgaccaggcattgatcatcatgcagcagctggtagaggaagagagcagtgatccgaaagcactttatgccttggcattgaccgctaatcacgctaagcaacgcgatcttgctctggactatatcaatcaatctctgtcactcaaccccaaatcgactcaaagccttgtactcaagacacacacattgattgcaatgggcaaacagagtgaaggcctggctttcatgaagcaggccgtagatgattcttctgacaatgttcagctaggtaaagcctacgccagaacactgcttgagctgaatcagccagaggctgctctcgacacattcgagaagctccatacattagctcctgatgatgacgatatcgttttttccctaggcattattcacttgcaactcgagcaattagagcaagcgaaaagccatctggagaaactggtcgacaagcgtcagaagcgtaatgaagccaactactatctcggtatgatcgccgaagaagaggatgaacctgaaaaggcgctcgcttggtacagccaagtggaggggaagaatctggctgatgcccaggtacgcattgccaaaatactggcagatcaaggcaacctgaatcaagcccgtgagacactacagcggttacgtatcaaccagtcccagaatcaggttaaattttatatcatagaagccgaacttttacgcgaggcattgcagttcgaagctgcgcacaaagtatacagcaaagccctggatctttttcaggacaacaccgacctcctttatgctcgaggactcaatgctgccgatctaaaacgtgtcgatctgttggaaaacgaccttcgaaagattcttaccgctcagcctaaacatgccgatgcgcttaatgcactgggttatacattagctgatcagactgaccgcctggatgaggctaagcagtacattcaacaagccctttcattaaaaccagacagcccagcgatcctggatagcatgggctgggttgaataccgtatgggtaatcttgaatccgccctggaattcctcaacaaagcggcagaactcagccctgacgctgagattgcatcccatctgggtgaagtactctggcaaatgggtcaacaacaacgcgccttgaaggtatggaaggccgccaatcagcgtgagcccaataaccgattcattaatcaggtaatgagccgcttaggcgctgatatctga	MRINQPIKYFLVLSSILLSACATGPTGTTNTLPEPGKGVQQSTSENQPDSLSRDLIYNTLTSEIAAQRGQNSLAFEHALQAARESKDESAAERATGLGLQANRPDSALTAAKLWVDISPSSLKAHQIAAILYIRKKNLSDAIQHLQQVVKIANSKGQSGHLQAAAIAEKSGAPDQALIIMQQLVEEESSDPKALYALALTANHAKQRDLALDYINQSLSLNPKSTQSLVLKTHTLIAMGKQSEGLAFMKQAVDDSSDNVQLGKAYARTLLELNQPEAALDTFEKLHTLAPDDDDIVFSLGIIHLQLEQLEQAKSHLEKLVDKRQKRNEANYYLGMIAEEEDEPEKALAWYSQVEGKNLADAQVRIAKILADQGNLNQARETLQRLRINQSQNQVKFYIIEAELLREALQFEAAHKVYSKALDLFQDNTDLLYARGLNAADLKRVDLLENDLRKILTAQPKHADALNALGYTLADQTDRLDEAKQYIQQALSLKPDSPAILDSMGWVEYRMGNLESALEFLNKAAELSPDAEIASHLGEVLWQMGQQQRALKVWKAANQREPNNRFINQVMSRLGADI	1734	441	1132	978	1867		0.0387271	0.0112315	0.0166366	0.0189508
1190	contig_22	Translation elongation factor Tu	atgtccaaggaaaaattcgaacgcacaaagccgcatgtcaatgtgggcacgatcggtcacgtagaccatggtaagaccacgctgacggcggccattacgacggtacaagcggccaagtttggcggtgagcagcgtgcatttgatcagatagataacgccccggaagagcgtgagcgtggtatcaccattgcgacctcgcacgtggaatatgaatcagatacgcgtcactatgcgcacgttgactgcccaggccatgcggattatgtgaagaacatgatcaccggtgcggcgcagatggacggagcgatcctggtggtgtcagcagcagacggcccaatgccacagacccgggagcacatactgctatcgcgtcaggtaggcgtaccgtacattgtggtctacctgaacaaggcagacatggtggacgatgaagagctgctggaattggtagagatggaagtgcgcgagctgctggacagctacgaatttccaggagacgacaccccgatcatcgtgggttcggcactgaaggccctggaaggggatacctcagagattggtagccagtcgatcgacaagctggtcgaagcgctggacaattacattccggagccggagcgagcggtggatggagcctttctgatgccgatcgaggacgtattctcgatatcgggacgaggcacggtagtgacagggcgtgttgagcgcggtgtagtgaaggtgggagaagaggtcgagatagtcggcattaaagagaccaccaagacgacctgtaccggcgtggagatgttccgcaagctgctggatcagggcgaggctggggacaatgtgggtgtgctgttgcgaggcaccaagcgagacgaggtagagcgcggacaagtattggcgcaccctggctcgatcacgccgcacacccattttgagtgtgaagtgtatgtattaagtaaggacgagggtggacgacacaccccgtttttcagtaactaccggccacagttttacttccgtacgacagacgtaacaggcgcctgtgatctgccagaaggtgtagagatggtcatgcctggagacaacgtgaagatggttgtgaatctgatcgcgccgatcgcgatggaagacggcttgcgctttgcgatacgcgaaggcggccggaccgtgggtgccggtgtggtatccaagattatcgagtaa	MSKEKFERTKPHVNVGTIGHVDHGKTTLTAAITTVQAAKFGGEQRAFDQIDNAPEERERGITIATSHVEYESDTRHYAHVDCPGHADYVKNMITGAAQMDGAILVVSAADGPMPQTREHILLSRQVGVPYIVVYLNKADMVDDEELLELVEMEVRELLDSYEFPGDDTPIIVGSALKALEGDTSEIGSQSIDKLVEALDNYIPEPERAVDGAFLMPIEDVFSISGRGTVVTGRVERGVVKVGEEVEIVGIKETTKTTCTGVEMFRKLLDQGEAGDNVGVLLRGTKRDEVERGQVLAHPGSITPHTHFECEVYVLSKDEGGRHTPFFSNYRPQFYFRTTDVTGACDLPEGVEMVMPGDNVKMVVNLIAPIAMEDGLRFAIREGGRTVGAGVVSKIIE	1191	842	3851	3203	3789		0.749689	1.16192	1.01084	1.01163
1191	contig_22	SSU ribosomal protein S10p (S20e)	atggctaaccagagaatacgaattcgtctgaaagcatttgatcatcgactgattgatcaatctgcccgtgaaatagtggagactgctaagcgcactggtgcgcatgtgcgtggccctattccactgccgacaaaaaacgagcgatataccattttgatttcaccgcatgtcaataaagatgcccgtgatcaatatgagattcgcacccacaaacggttgctcgatattgttgagccaactgataaaactgtggatgcgttgatgaagctcgatttggctgccggcgttgatgtgcagatcaaactgaactga	MANQRIRIRLKAFDHRLIDQSAREIVETAKRTGAHVRGPIPLPTKNERYTILISPHVNKDARDQYEIRTHKRLLDIVEPTDKTVDALMKLDLAAGVDVQIKLN	312	106	378	249	222		0.232443	0.377509	0.456668	0.704523
1192	contig_22	LSU ribosomal protein L3p (L3e)	atggcgattggagtagtcggccggaaggcaggaatgacccgagtatttaccgaacagggtgagtcaatacctgtcacggtaatcgaggttgaacccaaccgtatcactcaattgaagagtgaagatgcggacggatatttggctgttcaggtaaccaccggatctcgtaagacctcacgtgtgaataagcctgcttctggacactttgcgaaagcgggagtggaagccggtcgtaatgtctgggagtttcgtactcagcaaactgatatggaaggtatggaagtgggtagcgaaattaaagctgaccattttgagcccggacagatcgtagatgtgcgtggccgctcccagggtaagggttttcagggtggcgtaaaacgtcataactttcggatgcaggacgcgacccatggtaactcgctgtctcatcgcgcgcctggttcaatcgggcagtgccagactccggggcgtgtgtttaagggcaagaaaatggctggccatatgggtgcagtgcagcgttgtcagcagaacctagaggttgtgcgtgtagatgcagaacgcaatctgttgctggtcaggggttcagtgcctggttccagaggtggtgatgttatcgtcactcccgctgtgaagatgaagaataaagggtga	MAIGVVGRKAGMTRVFTEQGESIPVTVIEVEPNRITQLKSEDADGYLAVQVTTGSRKTSRVNKPASGHFAKAGVEAGRNVWEFRTQQTDMEGMEVGSEIKADHFEPGQIVDVRGRSQGKGFQGGVKRHNFRMQDATHGNSLSHRAPGSIGQCQTPGRVFKGKKMAGHMGAVQRCQQNLEVVRVDAERNLLLVRGSVPGSRGGDVIVTPAVKMKNKG	651	28	197	391	162		0.11823	0.0550049	0.0755503	0.0552252
1193	contig_22	LSU ribosomal protein L4p (L1e)	atggatctcaatgtacaaacagccgtaggcgctcaaacactggaggtttcagatgagatctttggtgcagaatttaaagagtcactggtccatcaagtggtttctgcttacatggcaggtgctcgtgccggtactaaggcacaaaaaaaccgtgcagcagtaagaggtggtggtgctaaaccttttcgtcagaagggtactggacgagctcgtgcgggtaccagtcgaagccctatttggcgaagtggtggtgtgaattttgctgctagccctcgcagctatgcacaaaaggttaatcgcaagatgtaccgtggtgcaatccgttcaattctttctgagctgaaccgtcaggaaaggctcgttatcgtcgatgagataagtgtatctcaaccgaaaaccaaggaattggtcgataagctgaaaggtatggatttgagtgatgtattagtggtctcactcagcccggacgagaatctctatctggcttctcgcaatctttatggtgttgatgtgcgagatgttgatgagattgatccggttagtctggtagcttatgagaaagtgttggttaccgagggtgcagtgaagaaacttgaggagcggctggcatga	MDLNVQTAVGAQTLEVSDEIFGAEFKESLVHQVVSAYMAGARAGTKAQKNRAAVRGGGAKPFRQKGTGRARAGTSRSPIWRSGGVNFAASPRSYAQKVNRKMYRGAIRSILSELNRQERLVIVDEISVSQPKTKELVDKLKGMDLSDVLVVSLSPDENLYLASRNLYGVDVRDVDEIDPVSLVAYEKVLVTEGAVKKLEERLA	612	109	338	1320	206		0.196565	0.095772	0.137133	0.235047
1194	contig_22	LSU ribosomal protein L23p (L23Ae)	atgaacaatgagcgtctcatgaaggttcttctgagtccggtagtatcagagaagagcagcataatagctgatgctaatcggcagtacacatttcgcgttactactgatgcaactaagcgagaaattgccaaggcagttgagaaactgtttgaggtagaagtcgagcaagtgcaggtagtgaattgcaaaggtaagcaaaagcgctttggtcaagtaaatggaaagcgttctgactggaaaaaagcatatgttcgtctcaagccgggtagcgatatcgatttcgcagccggtgcgtga	MNNERLMKVLLSPVVSEKSSIIADANRQYTFRVTTDATKREIAKAVEKLFEVEVEQVQVVNCKGKQKRFGQVNGKRSDWKKAYVRLKPGSDIDFAAGA	297	27	78	246	52		0.0325737	0.0110214	0.0783619	0.0710038
1195	contig_22	LSU ribosomal protein L2p (L8e)	atggcagtcgttaaaacaaaaccgacctctgcaggccgcaggtttgtggttaaggttgtcaatgatgagctccataagggtgaaccttttgggccgctattggcaaagaaaagtaagagtggcggtcgtaacaacaacggtcgaataactactcgtcatcgtggtggtggtcacaagcagcgttaccgcattatcgattttaagcgtaataaagaggcaataccggcaactgtagaacgtctggagtatgatccaaaccgtacagcacgtattgcattgatccgctatgcagatggtgaacgcgtttatatcattgcgccaaacaacctgcatgtaggtgacaagattgagtcaggttctggcgcgccgatcaagacaggtaactgcttaccattaagaaatattccactgggttcagtgatgcattgcatcgaaatgaagcctggaaaaggtgcgcagctcgctcgctctgctggggcatcagttcagttggtcgctcgcgaaggtgaatatgctaccttgcgtttgcgctcaggagaaatgcgtaaagtacctgctgattgtcgtgctgtaatcggtgaagtatccaactctgagcatacgcttcgttcactcggaaaagccggggcgaaacgctggaagggtgtacgtccgacagtacgtggtgtcgccatgaatccggttgatcatccgcacggaggtggcgaaggtcgtacctcaggcgggcgtcatcccgtatcgccatggggcacgccaaccaaagggtataaaacccgcaccaacaaacgtacgaataagatgatcgtgcgccgtagaaaccgtaaataa	MAVVKTKPTSAGRRFVVKVVNDELHKGEPFGPLLAKKSKSGGRNNNGRITTRHRGGGHKQRYRIIDFKRNKEAIPATVERLEYDPNRTARIALIRYADGERVYIIAPNNLHVGDKIESGSGAPIKTGNCLPLRNIPLGSVMHCIEMKPGKGAQLARSAGASVQLVAREGEYATLRLRSGEMRKVPADCRAVIGEVSNSEHTLRSLGKAGAKRWKGVRPTVRGVAMNPVDHPHGGGEGRTSGGRHPVSPWGTPTKGYKTRTNKRTNKMIVRRRNRK	828	254	1015	2441	827		0.121885	0.125684	0.073304	0.155434
1196	contig_22	SSU ribosomal protein S19p (S15e)	gtgccacgttcaatcagaaaaggcccattcatagaccaccatctgacaaagaaggtggatgaggcagtagcccagaacaataagcgtcctatcaagacctggtcacggagatcagtcgtgatcccggaaatggtgggattgaccattgctgttcacaacggtaaacagcatgtacctgtactggtatcagaaaatatggtcggacataaattgggtgagtttgcgctgacccgtacctatcgcggtcattccgcagataggaaggccaagtag	MPRSIRKGPFIDHHLTKKVDEAVAQNNKRPIKTWSRRSVVIPEMVGLTIAVHNGKQHVPVLVSENMVGHKLGEFALTRTYRGHSADRKAK	273	101	200	609	173		0.390161	0.180016	0.223985	0.176721
1197	contig_22	LSU ribosomal protein L22p (L17e)	atgcagacaacagcaaaattgcgccatgcccgcatctctgctcaaaaaggacgcttggtcgctgatcagattcgcggtcttcctgttgagcaggccctcaatatcctgacattcagtaagaagaagggcgcggagctggtaaaaaaagttcttgaatcggcgatcgccaatgcagaacacaatgacggtgccgatattgatgaattgaaggtttcggccgtcagtgttgatgacggtccgactatgaaacgtatccgtgctcgcgccaaggggcgtgcatccaggattctcaagcgcaccagtcacattaacgtgactgtcgcggaaaagtaa	MQTTAKLRHARISAQKGRLVADQIRGLPVEQALNILTFSKKKGAELVKKVLESAIANAEHNDGADIDELKVSAVSVDDGPTMKRIRARAKGRASRILKRTSHINVTVAEK	333	111	440	492	315		0.261182	0.0883714	0.18326	0.207848
1198	contig_22	SSU ribosomal protein S3p (S3e)	atgggtcagaaagtacatccaactgggatacgtcttggcatcgtcaaagattggacgtccaagtggtatgcagattccaagcactatgcagatctgttgaataatgatctcgaagtccgggacttcttgaaaaagaaactgtcacaggcttcagtcagtcgaattcaaatcgatcgtccggccaacaatgcccatattactgtccacacggcacgtccgggattggtaattggtaaaaaaggtgaggatatcgatgccttgagggctgaggtctccggcatgatgggtatccctgttcatatgagcattgaggaaatccgtaagccagaactggatgcacaattggttggcgagagtattgctcaacagttggaacgtcgagtgatgttcagacgtgctatgaagcgagcagttcaaaatgcaatgcgcctgggtgccgaaggtatcaaagttcatatcagtgggcgcctaaatggtgctgagattgcacgttctgaatggtatcgtgaaggccgcgttccgctacatacactgcgagcagatattgactatggcttcgctgaagcaaataccacctacggtattattggcgtcaaagtatgggtcttcaaaggtgaagtctacggtgaccgtgaggaagtagaagtggaaactaagacagcctcaccgagtaagaggtcgtaa	MGQKVHPTGIRLGIVKDWTSKWYADSKHYADLLNNDLEVRDFLKKKLSQASVSRIQIDRPANNAHITVHTARPGLVIGKKGEDIDALRAEVSGMMGIPVHMSIEEIRKPELDAQLVGESIAQQLERRVMFRRAMKRAVQNAMRLGAEGIKVHISGRLNGAEIARSEWYREGRVPLHTLRADIDYGFAEANTTYGIIGVKVWVFKGEVYGDREEVEVETKTASPSKRS	684	482	1323	1995	1176		0.0843759	0.104679	0.0296015	0.0569282
1199	contig_22	LSU ribosomal protein L16p (L10e)	atgttgcaaccaaaacggacaaaatttcgtaaacagcacaaaggacgcaatcgcggtttagcaatcacgggtagcgatgtctcctttggtgagtacggcttgaaatcaacgggcaggggtcgcctcacagcgagacagatcgagtcagcgcgtcgtgccataactcgacacgtaaaacgcggcggtaaaatctggattcgtgtctttccagataagccaatcactaaaaagcctttggaagtacgtcaaggtaaaggtaagggtaatgttgaatactgggtagctcagattcaaccaggccgaatgctttatgagatagaaggtatctcagaagagttggctagagaggcatttgcactcgcttctgccaagctgcctgtttcgactgcattcgtgaagcggacggtaatgtaa	MLQPKRTKFRKQHKGRNRGLAITGSDVSFGEYGLKSTGRGRLTARQIESARRAITRHVKRGGKIWIRVFPDKPITKKPLEVRQGKGKGNVEYWVAQIQPGRMLYEIEGISEELAREAFALASAKLPVSTAFVKRTVM	414	235	535	1260	533		0.419416	0.796275	0.679661	0.732842
1200	contig_22	LSU ribosomal protein L29p (L35e)	atgaaagcatctgaactaagagcgaaatcgcaacaagaactaactaccgcactcgacgaactattaaaagagcagtttaatctgcgcatgcaacgtggtactggacaattggctaagccttctcgcatgaatgaagttcgcaaagatattgcacgagttaagactcttatgaacgaacagaagtcgggtaatgcatcatga	MKASELRAKSQQELTTALDELLKEQFNLRMQRGTGQLAKPSRMNEVRKDIARVKTLMNEQKSGNAS	201	10	23	36	20		0	0	0.0145445	0
1201	contig_22	SSU ribosomal protein S17p (S11e)	atgagtgagcaacagacaactaaccgaacgctggtcgggcaggtcgtaagtagcgcaatggataaatccatcactgtaactgttgaacgtctcgtaaaacatccggtatacggtaagtttatgcgtcgctctactaaagtacatgcgcatgatgagacaaatgaatgtcagaaaggagataaggtgatggtggaacagtgccgtcccctgtcgaaaaccaaaacatggcgtttggttaaagtactggagcgtgctagctga	MSEQQTTNRTLVGQVVSSAMDKSITVTVERLVKHPVYGKFMRRSTKVHAHDETNECQKGDKVMVEQCRPLSKTKTWRLVKVLERAS	261	30	67	185	59		0.278391	0.313981	0.580425	0.36988
1202	contig_22	LSU ribosomal protein L14p (L23e)	atgattcagatgcagaccaacctcagtgttgctgataacagtggcgctaagcgggttcagtgcataaaggtgctaggtggttcacatcgtcgttatgccgggatcggtgacgttgtgaaggtcagtgtcaaagatgcaatacctcgaggcaaagtgaagaaaggcgatgtctacaatgcagttgttgtacgtaccaccaagggtgtacgtcgtcccgacggctcggtgattcgtttcgataccaatgcagcggtgcttttgaataatgcgctgcagcctatcggcactcgcatatttggccccgttacccgtgaattaaggagtgagcgattcatgaaaatcatctcgcttgctccagaagttttgtga	MIQMQTNLSVADNSGAKRVQCIKVLGGSHRRYAGIGDVVKVSVKDAIPRGKVKKGDVYNAVVVRTTKGVRRPDGSVIRFDTNAAVLLNNALQPIGTRIFGPVTRELRSERFMKIISLAPEVL	369	128	485	1837	604		0.104663	0.035413	0.0865514	0.0570359
1203	contig_22	LSU ribosomal protein L24p (L26e)	atggctaacaagattaaaaaaggtgacgaagtcatcgttattgccggtaaggacaaaggtaaacgcggcactgtagtcaaaatgctacaggaggaccgactggtagttgaaaacgtcaatatggcgaaaaaacataccaaaccaaatccgaataaaggcgaaccaggcggaatccttgataaggagatgccactgcacatctcaaacgtcgctctatacaacccggaaaccggaaagggcgatcgtgttggatttaaaattctagaagacggcaaaaaggttcggatatttaaatcgaatcaagaagtcgtcgatatttaa	MANKIKKGDEVIVIAGKDKGKRGTVVKMLQEDRLVVENVNMAKKHTKPNPNKGEPGGILDKEMPLHISNVALYNPETGKGDRVGFKILEDGKKVRIFKSNQEVVDI	321	92	241	647	310		0.0301153	0.0101896	0.0905598	0.0375115
1204	contig_22	LSU ribosomal protein L5p (L11e)	atggtaaggttacagcaacattataaagaaactgtggtccaggaactgatgggcaagtttcagttcagcagcataatgcaggtgcctaagattaccaaggttaccctgaatatgggtgttggtgaggcgattggcgataagaaaatcctggagcatgcagtaggcgatatggagaagattgcaggtcaaaaagcaatcattacatatgctcgaaaatcgattgcaggatttaaagtccgtgaaggatggccgatcgggtgtaaggttactttgcgccgcgagcggatgtacgagtttcttgaccgccttattaatgtcgcgattccgcgtattcgagattttcgaggtctgaatggtaaagcctttgatggccgtggcaactactccatgggtgttaaagaacagatcatgtttccagagattgattacgacaagatcgatgtgctacgtggattggatattaccattaccactacagcacgtaccgatgaagagggtcgtgcattactggaagccttcaaattcccttttaagaactga	MVRLQQHYKETVVQELMGKFQFSSIMQVPKITKVTLNMGVGEAIGDKKILEHAVGDMEKIAGQKAIITYARKSIAGFKVREGWPIGCKVTLRRERMYEFLDRLINVAIPRIRDFRGLNGKAFDGRGNYSMGVKEQIMFPEIDYDKIDVLRGLDITITTTARTDEEGRALLEAFKFPFKN	540	137	578	1285	641		0.276421	0.144817	0.0536276	0.222135
1205	contig_22	SSU ribosomal protein S14p (S29e) @ SSU ribosomal protein S14p (S29e), zinc-independent	atggcaaagaagagcatgattgcacgcgaattcaaacgtgcgcagacagcttcacgctacgcttccaagcgtaatgcactgaaggctgtaattaaaaaccctaacagcggttttgaagaaattgagcaagcaactctgaaattacagaaaatgcccagggatgcaagtccgtctcgaaagcgaaatcgctgtcgagtaaccggacggcctcatggtgtgtaccgtaaatttggactctgcagaaataaattgcgcgaagcggcgatgcgtggagatataccaggacttgctaaagcaagctggtaa	MAKKSMIAREFKRAQTASRYASKRNALKAVIKNPNSGFEEIEQATLKLQKMPRDASPSRKRNRCRVTGRPHGVYRKFGLCRNKLREAAMRGDIPGLAKASW	306	115	344	1563	449		0.0948185	0.032082	0.598771	0.0492106
1206	contig_22	SSU ribosomal protein S8p (S15Ae)	atgagtatgtcagatcccatcgcggatatgcttacgcgcatccgtaatggccaggcagctaaaaaagcgactgtcgaactgccttcctctaagcaaaagctggcaatcgctaatcttctgaaaaatgaaggttttcttaaggaagtctctgtaaatagtgaatccactaagcctaccctcgtgttagagctgagctattttcaaggtcgtcctgtcatcgatatcatcaagcgtgttagtcgtcccggtcttcgtgtctacaaaggtagagacgaacttcctaaagtacgcggtggtcttggtgtggcgattatatccacttctaaaggtgtgatgactgaccgagctgcccgagagatcggacagggcggagaagttgtcgcctttgtcgcttaa	MSMSDPIADMLTRIRNGQAAKKATVELPSSKQKLAIANLLKNEGFLKEVSVNSESTKPTLVLELSYFQGRPVIDIIKRVSRPGLRVYKGRDELPKVRGGLGVAIISTSKGVMTDRAAREIGQGGEVVAFVA	396	183	810	4153	888		0.0487362	0.01649	0.0659496	0.037941
1207	contig_22	LSU ribosomal protein L6p (L9e)	atgtcacgcgtagctaagagtcctatatcgataccgtctggcgttactgtaaaaagaactgaccggtcgctgagtgtcaaggggcctaagggtgaagttgcaatgaacatgcacccaatggtcgatgttacagaggaagacaactctctgaacatatcgcctataactgagagtaaatccgcatgggccatggcaggcacaatgcgtgccctggttaataacatggttactggtgtcagccaggggtttgaaaagaaactacagttggttggtgttggatatcgtgctcaggcaggcggtaaatcacttaatctcaatcttggtttctcgcacccaattgattacccagtgcctgaaggtatcagcatagcaacaccttcggcgactgagataattgtcactggaagcgacaagcagcgagttggtcaggtggctgctgagatacgagcctatcgtccacctgagccttacaagggtaagggtgtgcgctattctgatgagcacgttgtgcgtaaagaagccaagaagaaatag	MSRVAKSPISIPSGVTVKRTDRSLSVKGPKGEVAMNMHPMVDVTEEDNSLNISPITESKSAWAMAGTMRALVNNMVTGVSQGFEKKLQLVGVGYRAQAGGKSLNLNLGFSHPIDYPVPEGISIATPSATEIIVTGSDKQRVGQVAAEIRAYRPPEPYKGKGVRYSDEHVVRKEAKKK	534	221	664	3889	804		0.117229	0.0915335	0.103044	0.146019
1208	contig_22	LSU ribosomal protein L18p (L5e)	atggaaaagaaaatatcacgtatacgtcgtggacgccgtacacgagccaagattcaagagctcggtgcttatcgcctgtctattcatcgtacaccccgccatatttacgcccaggtgattagtcctgatggcgcaaatgttttagcgagtgcctctacgcttgataaaaccattcgtagtgaaatcactggtgccagtgggaatgtcagtgctgcaactgtagtaggtaagtacattgcagagagagctaaatccgctggtgttgataatgttgcctttgatcgttcaggttttagataccacggtcgtgttaaggcgcttgctgatgcggcccgtgaagccggtctccaattttaa	MEKKISRIRRGRRTRAKIQELGAYRLSIHRTPRHIYAQVISPDGANVLASASTLDKTIRSEITGASGNVSAATVVGKYIAERAKSAGVDNVAFDRSGFRYHGRVKALADAAREAGLQF	357	40	208	547	261		0.270527	0.210527	0.536912	0.193756
1209	contig_22	SSU ribosomal protein S5p (S2e)	atggcaaattttaatgcgaagcctgagggtgacgagctgcttgaaaagctagtcaacgtaaaccgggtagcaaaagtagtaaaaggtggccgccaattcggtttttctgccttgactgtcgttggtgatggcaagggtcgcgttggctttggaactggtaaagcacgcgaagtacccgttgctattcagaaggcgatggagacggcgcgtaagaacatggtgtcaatcagacttaatggttctacattgcagtatcctgtaatgggtagacatggtgcagccagagttcacatgcagcctgcttcagacggtaccggtatcattgccggtggtgcgatgcgagctgtgtttgaggttcttggggtacagaatgttttagccaagtgtatcgggacaaacaatcccatgaacgttgttcgggctactatcaatgggctgaacgatatgacagatgctgaatccgtcgcactcaagcgcggtaagagtgtcgaagatatcctggggtaa	MANFNAKPEGDELLEKLVNVNRVAKVVKGGRQFGFSALTVVGDGKGRVGFGTGKAREVPVAIQKAMETARKNMVSIRLNGSTLQYPVMGRHGAARVHMQPASDGTGIIAGGAMRAVFEVLGVQNVLAKCIGTNNPMNVVRATINGLNDMTDAESVALKRGKSVEDILG	507	96	280	2348	373		0.342024	0.540048	1.09707	0.514778
1210	contig_22	LSU ribosomal protein L30p (L7e)	atggcagaaaagaaaacaatgcaggtgactctgacacgcagcacaagtggccgcctagcaagccataaagcatgtgttactgggttagggctgcgacgcatgcaccagattgtcgaggtagaggatactcctgctactcgaggtatggtgaataaagttaattatatggttaaggttgtggaggcttaa	MAEKKTMQVTLTRSTSGRLASHKACVTGLGLRRMHQIVEVEDTPATRGMVNKVNYMVKVVEA	189	20	61	248	82		0.128719	0.0174209	0.0309656	0.0320662
1211	contig_22	LSU ribosomal protein L15p (L27Ae)	atgcgcttaaatacactacagccagctccaggtagtaagccagctcgaaaacgtgtcggccgcggtatcggtagcggtctaggaaaaacctgtgggcgtggtcacaaggggcagaaatcccgttccggtggttttcacaaggttggttttgaaggtggccagatgcccctccagagaagactgccaaagatcggttttacctcacgcatctccatgtcaaccgcacaagtacgacttggtgagttggctaaagtggaaggtgacgtcatcgatcttgaaaccttacaaaaagcaaatgtcatcacacgctcaatcaagaaagtgaaaatatttgcatctggtgcaatcgatcgcgcagttactataaagggactgggtgtttcaaagggtgcaaaagctgcaattgaagcagctggcggtaaggtcgaataa	MRLNTLQPAPGSKPARKRVGRGIGSGLGKTCGRGHKGQKSRSGGFHKVGFEGGQMPLQRRLPKIGFTSRISMSTAQVRLGELAKVEGDVIDLETLQKANVITRSIKKVKIFASGAIDRAVTIKGLGVSKGAKAAIEAAGGKVE	432	196	320	3245	350		0.156263	0.128403	0.174533	0.236348
1212	contig_22	Protein translocase subunit SecY	atgatgggggctctaggtaacatgggtcgattgacggaacttcgtcaacgacttttgtttgttgctggtgctctactggtgttccgcattggtaccttcataccggtacctggtgtgaatccagttgccttggcagcactttttgagcaagctcaaggttcgattcttgatatgttcaatatgttttcaggcggtgctctggagcgtgccagtctgtttgctcttggcattatgccgtacatatccgcctcgattattatgcagctaatgtctgctgttatccctaccctggagcaacttaaaaaagagggtgaggcaggacgtagaaaaataactcaatatacccgctacggaactgtcgttttggcgacatttcaggcagtcggtatttcaatcgccctacaaagccagactgttggtggagagacgattgtcatacatcaaggtgtgggctttgttgtaactgcagctgtctcattggttacaggtacgatgttcctgatgtggttgggtgagcaaattaccgaacgtggtatcggaaacggtatttcaatgatcatttttgcaggcattgtagctgggttgccagcggctatcggtgggacactggagcttgcgagaacaggtgagctgaatgcgcttacaattctcttcctgttcgtattggcaattgctgttactgcttttgttgtattcgtagaacgtggacaacgacgaataacgattaactatgcaaagcgtcagcagggcaggaagatgttggccgctcaaagtacgcatttgccgctcaaactaaatatggctggggtaataccaccaatttttgcatcgagtattattctatttccggcaacacttggacagtggtttggaaatactgaggatacacgctggatacaggatatattctccaagttatctcctggtgagccggtctatgtcatggcttatgcagcagcgatcatctttttctgttttttctatacagcattagtgttcaattctcgtgagacggctgataatttgaagcgctcgggggcctttattccaggaataagacctggtgatcagacagctaagtatatcgataacgtcatgtcgagactgacaatggccggtgcaatctatattactttggtttgcctactgccggaatttctaatagtcggttggaatgtacccttctactttggcggtacctcactattgattatcgtggtagtggttatggatttcatggcgcaagtacaagcacacctgatgtcacaccaatacgaaggcttgatgaagaaggccaatctgaagggtagtggtgcagggctgttacgttaa	MMGALGNMGRLTELRQRLLFVAGALLVFRIGTFIPVPGVNPVALAALFEQAQGSILDMFNMFSGGALERASLFALGIMPYISASIIMQLMSAVIPTLEQLKKEGEAGRRKITQYTRYGTVVLATFQAVGISIALQSQTVGGETIVIHQGVGFVVTAAVSLVTGTMFLMWLGEQITERGIGNGISMIIFAGIVAGLPAAIGGTLELARTGELNALTILFLFVLAIAVTAFVVFVERGQRRITINYAKRQQGRKMLAAQSTHLPLKLNMAGVIPPIFASSIILFPATLGQWFGNTEDTRWIQDIFSKLSPGEPVYVMAYAAAIIFFCFFYTALVFNSRETADNLKRSGAFIPGIRPGDQTAKYIDNVMSRLTMAGAIYITLVCLLPEFLIVGWNVPFYFGGTSLLIIVVVVMDFMAQVQAHLMSHQYEGLMKKANLKGSGAGLLR	1332	359	1174	4697	1143		0	0	0	0
1213	contig_22	LSU ribosomal protein L36p @ LSU ribosomal protein L36p, zinc-dependent	atgaaagtgcgtgcatcggtaaagaaaatctgccgcaattgcaagatcgtgcgccggaatggcgttgtcagagtgatctgtaaagaaggacgccataagcagcgtcagggttaa	MKVRASVKKICRNCKIVRRNGVVRVICKEGRHKQRQG	114	13	83	372	57		0	0	0	0
1214	contig_22	SSU ribosomal protein S13p (S18e)	atggctcgaattgcaggggtcaacattccagaccggaaacatgcggtcatagcgctgacatcaatatttggtatcgggcgctcgcgagcaggtgatatttgtaaagaagccggcatcgaacctgatacaaaaatacaagcactcagcgaggatcaagttgaatcgatacgtgcgatagtggctcgtttttcggtagaaggtgatctgcgccgtgaagtctcgatgaatatcaagcgtctgatggatttaggctgtaatcgtgggattcgccaccgtcgcggcttaccgttgcgtggccagcgtactcgcacaaatgcgagaacacgtaaaggtcctcgtcgcccaatcaagcgctaa	MARIAGVNIPDRKHAVIALTSIFGIGRSRAGDICKEAGIEPDTKIQALSEDQVESIRAIVARFSVEGDLRREVSMNIKRLMDLGCNRGIRHRRGLPLRGQRTRTNARTRKGPRRPIKR	357	251	878	1406	1160		0.0946846	0.0732268	0.0813503	0.0842418
1215	contig_22	SSU ribosomal protein S11p (S14e)	atggcaaaacccagtaaccgtgccaagaaaaaggtaaggaagagtgtgaccgatggcgtcgctcacatccacgcctctttcaacaacacaataatcatgattagtgaccgtcagggaaataccctggcttgggcaacgtctggtgggtccggattccgtggatctaggaaaagtacaccctttgccgctcaggtcgccgcagatcgcgtaggccagatggtcaaggagtacggggtaaaaaaccttgatgtcaatgtcaagggacccggtcctggtcgcgaatcggctgttcgttcactgaataatgcagggtttaagataaccagcatatctgacgtaacgcctattcctcataatggctgtcgtccccccaagaagcgccgcgtctaa	MAKPSNRAKKKVRKSVTDGVAHIHASFNNTIIMISDRQGNTLAWATSGGSGFRGSRKSTPFAAQVAADRVGQMVKEYGVKNLDVNVKGPGPGRESAVRSLNNAGFKITSISDVTPIPHNGCRPPKKRRV	390	182	1022	693	961		0.12373	0.175829	0.215799	0.208058
1216	contig_22	SSU ribosomal protein S4p (S9e) @ SSU ribosomal protein S4p (S9e), zinc-independent	atggcaaggtatatcggacctaagtgcaaactgagtcgtagagaggggactgacctctttcttaagagtcgcgttcgctcacttgattccaaatgcaatatggaaaaggtgcctggacaggcaggcgatcgccgtcgtcgggtatctgattacggcctgcagctgcgtgaaaagcagaaggtacgccgaatctatggcgttatggaaaaacagttccgtaactactataaagctgcagctcagaataagggtgcaacgggtgagaatctgttgcaattgctcgagacgcgtttggacaatattgtctatcgcatgggatttggggctacacgtgcagaggctcgccaactggtcagtcacaaggcgattgaggttaatggcaaggttgtaaatgtaccatcctttaatcttacagctgaagacgaagtctccatacgcgaaaaagcaaaaaagcagcttagaattcaaggggcacttgaactgcaagggcagtttggttttgttgattgggttgaagttgatcccaaggcaatgaaaggtaaggtaaagcgaatacctgatcgttccgatctatctgctgagattaatgagcaactggtcgtcgagctctactctaagtaa	MARYIGPKCKLSRREGTDLFLKSRVRSLDSKCNMEKVPGQAGDRRRRVSDYGLQLREKQKVRRIYGVMEKQFRNYYKAAAQNKGATGENLLQLLETRLDNIVYRMGFGATRAEARQLVSHKAIEVNGKVVNVPSFNLTAEDEVSIREKAKKQLRIQGALELQGQFGFVDWVEVDPKAMKGKVKRIPDRSDLSAEINEQLVVELYSK	621	361	1434	2451	1469		0.24794	0.256916	0.479967	0.164067
1217	contig_22	DNA-directed RNA polymerase alpha subunit (EC 2.7.7.6)	atgaccgaaagcgttacggaatttctcaagcctcgcatcgttaatgttcagcctgtcaccgctacacgagcgaaggtgacacttgaaccattagagagaggttttgggcatacattgggtaatgcgctaaggcgcatccttctctcatcaatgcctggaagtgctatcactgaggtagaaatagctgatgtactccatgagtacacgactatggaaggcgttcaggaagatgtcctggatgtacttctcaatctcaagcaagttgcaatcgtcatgcatacgcgtgacgaagcaacgttaaagctgcagaaaaagggaccagggcaagtcttggctagcgacatcactttagatcacgatgttgagatcgccaaccctgatcatattatcgcaaccctgacaaaatcgggcgagatcaatatgaccctgaatgttcgtcgtggtcgtggttaccatccagcggcagcgcggcagggaagtgcaggtgatgagcgtccaattgggatgttacaggtagatgcctcgtttagccctatcagggaagttgcatatagcgtagaggctgcccgtgtggaacagaatactggccttgatcgcctagtgatcgagctggaaaccaacggtacgatagatcctgaagaggctatcagacgctcagctagcattctgcgcgaccaactgtcagttttcgttgatcttgaagccgaggcggctgagtcaattgcagagccagaagagccggcaattgatcctattctgctacggcctgttgatgaccttgagctcactgtacgttctgcgaactgtctgaaagctgaaaatattttccttatcggtgatctcattcagcgtacagaagtagagttgctcaaaacacctaatctgggcaaaaaatctctcactgagatcaaagacgtacttgctcgtcgaggactgtcactgggcatgcgtcttgagcattggccacctgaaaatatcgaagagcaactgactcattaa	MTESVTEFLKPRIVNVQPVTATRAKVTLEPLERGFGHTLGNALRRILLSSMPGSAITEVEIADVLHEYTTMEGVQEDVLDVLLNLKQVAIVMHTRDEATLKLQKKGPGQVLASDITLDHDVEIANPDHIIATLTKSGEINMTLNVRRGRGYHPAAARQGSAGDERPIGMLQVDASFSPIREVAYSVEAARVEQNTGLDRLVIELETNGTIDPEEAIRRSASILRDQLSVFVDLEAEAAESIAEPEEPAIDPILLRPVDDLELTVRSANCLKAENIFLIGDLIQRTEVELLKTPNLGKKSLTEIKDVLARRGLSLGMRLEHWPPENIEEQLTH	999	488	1916	5147	1987		0.21634	0.191945	0.257332	0.170666
1218	contig_22	LSU ribosomal protein L17p	atgcgccatcgtaaatctggacggcagctgaatcgtaacagtagccatcgcaatgccatgttcagaaacatgactgtctcattgatcaatcacgaattgattaagacaactctgcctaaggcaaaagagttgcgtcgtgtagctgaacctcttattacaatgtctaagacagacaatgttgctaaacgtaggttggcattctcacgactgcgtgacaagacggcagtcggtaagttatttgctgaattgggacctcgctaccaggagagagctggcggttatctgcgcattctgaagtgcggttatcgggatggggaccaagctcaaatggcatacgttgaactggtggaccgtccgattccggaagtcacagaagatactgaggctgaagagagcgaagagtaa	MRHRKSGRQLNRNSSHRNAMFRNMTVSLINHELIKTTLPKAKELRRVAEPLITMSKTDNVAKRRLAFSRLRDKTAVGKLFAELGPRYQERAGGYLRILKCGYRDGDQAQMAYVELVDRPIPEVTEDTEAEESEE	405	17	237	525	267		0.0833789	0.00806041	0.0573095	0.0222549
1219	contig_22	hypothetical protein	atgcaggcaacaagcgtcactcgaatcctggtatggagccgtgggctcaggcttgctcattggtcacttgccctctccagcataggattgcttataaccggctggctgatgaacaataccaatgcagtagcaacaacgactacagagatccactatatgctctctgccctactaatgcctgcgctcatattgaggctctatctacttttttttggtaaaggcaccgatcacttatcagcttgcgaaccggacttgcaccgtctttcacaagcctggttggtgttaaaattctatctcactctaggaaaggctcccttaccaaaatggtacagtcataatccattttggggaccactctatctggcgcttttttttgttctggcactgagtatcttcagtggttttatgatgctcaacgatgtcaacctgatcggtaacctaagcctgcacgctcttcatcatctttgctaccaggtgctagggattttcactctgttgcatattttatcggttttttctcacgatcttggtggtagtggttcagatatctctgcaatgataaatggacagcgtatatttgaagtggaacaatctagccgatatcatgcatcaaatggtcattcagtagaaattgatgacttgctgaaaacactaaagagatag	MQATSVTRILVWSRGLRLAHWSLALSSIGLLITGWLMNNTNAVATTTTEIHYMLSALLMPALILRLYLLFFGKGTDHLSACEPDLHRLSQAWLVLKFYLTLGKAPLPKWYSHNPFWGPLYLALFFVLALSIFSGFMMLNDVNLIGNLSLHALHHLCYQVLGIFTLLHILSVFSHDLGGSGSDISAMINGQRIFEVEQSSRYHASNGHSVEIDDLLKTLKR	663	98	216	202	501		0	0	0	0
1220	contig_22	hypothetical protein	atgttgagacaaagaaaaagcaagcgggagcgaagagaagagagagaccaggcactgttgcgttataacaaacagcggcagcgaaatgtgttggccaagccgggagtacacgaatttattgttgttctcgatcagatgaaagcaggattcaatgtagcaaagatattcagaagtgcagaggcgtttggtgcgcatgaaatccatttggtcaatatcggtccttttgatccatctccaggaaagggggcctttaagaaggttccagcacgtttttttgacagtttcgatcagagttaccggaatttagtcgatcgaggttatcaggtcgtgttgcttcagggtgggtgtgatcgacaactaacaacctcagaactggcaaaaaagagtgctttcgtgcttggacatgaagagtggggacacagtttcaacctggatgactacccggaggcatcctctgttgcaatacctcaatatggtcaggttgaaagcttgaatgtcgctgttgcggcatcaattgtcatgtatgaatatgttcgacagcatcagccataa	MLRQRKSKRERREERDQALLRYNKQRQRNVLAKPGVHEFIVVLDQMKAGFNVAKIFRSAEAFGAHEIHLVNIGPFDPSPGKGAFKKVPARFFDSFDQSYRNLVDRGYQVVLLQGGCDRQLTTSELAKKSAFVLGHEEWGHSFNLDDYPEASSVAIPQYGQVESLNVAVAASIVMYEYVRQHQP	552	79	196	231	629		0	0	0	0
1221	contig_22	hypothetical protein	gtgggatttggcatctgggaaggccagtcaggggaacaattgcgcgcacaagatagatccatcttgtcacgtttttacaacgatcccatccatcatcgacccgataatgccgaatccctcgaaatctttaatcacagggttaagaaggcttatctacaggctgctgagcggcatagtggtaaacatttgctgattgtggcccatgccggcgtgattcgcagtatgctgatacacaccttacaggcacccattcaatccatgtaccgtatttcaattgcctctgctagcctctcccgcatccaaatcgatgctgagcgcccgccaacagtggtcttcacgggtaagccgcaactgtaa	MGFGIWEGQSGEQLRAQDRSILSRFYNDPIHHRPDNAESLEIFNHRVKKAYLQAAERHSGKHLLIVAHAGVIRSMLIHTLQAPIQSMYRISIASASLSRIQIDAERPPTVVFTGKPQL	357	36	57	72	118		0	0	0	0
1222	contig_22	Alpha-ribazole-5'-phosphate phosphatase (EC 3.1.3.73)	gtgccaatcaccacaatagacctgctgcgtcatggtgaacctgtagggggcagtcgctaccgtggacaaatcgacgatccattgagcgagcgtgggtgggaagagatgtggcatgccgtttccggcaatagaccttggcaagcgattatcagctcacctttgcaacgttgcagtcaattcgcccaagcgctaagcagcaagctcaatatcagccttgaacgagagtgtcgctatctcgtgatacattttcggatatccctatccaaaaatgactcgtttacgcgacagctgtttccttttgccccagccgtcctgcggtcaccacgattacgtattccacatcgcagcaagctgctcgttccacacgcaatcatggcgcccacaatgactctacggcgatga	MPITTIDLLRHGEPVGGSRYRGQIDDPLSERGWEEMWHAVSGNRPWQAIISSPLQRCSQFAQALSSKLNISLERECRYLVIHFRISLSKNDSFTRQLFPFAPAVLRSPRLRIPHRSKLLVPHAIMAPTMTLRR	402	8	26	7	85		0	0	0	0
1223	contig_22	hypothetical protein	atgacactattgattatccttatctgcctgatagcagagcgatttttacttgagaaagtacacttgcgcaataaccgctggttccttcgttatagcgagtggttgcagcatcagaaacttccagcctggttggaacgtggggtcgtcggtattgtatttcttctactcccaccactgcttgtgactggtgtattccaacacatgttcgatgaaggtctattgggaatcggtctctcgacaatcatcctgctctactgtttgggtccagaggatctggacactcaaatcagtcagtatactgaggcagttgataatggagaggaagcaaacataaataccgtcgccagcaccattatcatggatgaaccacctatcagtgagccagcacgctctcaagctgttgcagaaggtgtattgttacaagccaatcaaaacctatttgcagttttgttttggtttatagtgctaggcccccttggcgccatgatctatcgactagccacctggttaccgatatcggttcagtcgaacagggatatcgatttccagctcaatagcaaacagttgactgtaatcctggactggataccggccagaatcaccgcgatctgttacgccatcgccggcagctttgaagatgccctctatggctggcgcagctttcaagagagccgtttcagtgaattcaatgacagcaatagtggcacattaatttgtacaggtagtggtgcgatgcgattgtctacccttctcgatgaggcacaagaaggcaatcaactctatagtacactcccacgatcagcaatggctctggtgtggagatccctggttgtctttcttgtgatcctgactttactcaccatgaccggaataatctaa	MTLLIILICLIAERFLLEKVHLRNNRWFLRYSEWLQHQKLPAWLERGVVGIVFLLLPPLLVTGVFQHMFDEGLLGIGLSTIILLYCLGPEDLDTQISQYTEAVDNGEEANINTVASTIIMDEPPISEPARSQAVAEGVLLQANQNLFAVLFWFIVLGPLGAMIYRLATWLPISVQSNRDIDFQLNSKQLTVILDWIPARITAICYAIAGSFEDALYGWRSFQESRFSEFNDSNSGTLICTGSGAMRLSTLLDEAQEGNQLYSTLPRSAMALVWRSLVVFLVILTLLTMTGII	879	87	181	310	590		0	0	0	0
1224	contig_22	1,6-anhydro-N-acetylmuramyl-L-alanine amidase	ttggctgagcaagacgatatcctcctgagcagcgctgagtttcgtcagtcagagaacatggatgacagaccgcctgatgctgagatcgacctgctggtaatccacagcatcagcttaccacctggagagtttggcggtcattgggtcgatgacctattcatgaaccgcttggatacaactgctcatccctattttgatgaaatcaaagcgctgaaagtctcatgccatattctggttcggcgggatggcggggtcattcagtatgtccccctcaaccgacgcgcctggcatgctggagattccagttactgtggtcgcccatgctgcaacgacttctcgattggcattgaagtagagggttctgacgatcagcccttcacagatcctcaatataacgcgctgaatcgtgtcacgaatgagatcatccgtctctatccatctattaccagcgatcgtataaccagtcatgaagccattgccccaggacgaaaaaccgaccctggaccgatgttcgactggcaacgttatttaaactgcatataa	MAEQDDILLSSAEFRQSENMDDRPPDAEIDLLVIHSISLPPGEFGGHWVDDLFMNRLDTTAHPYFDEIKALKVSCHILVRRDGGVIQYVPLNRRAWHAGDSSYCGRPCCNDFSIGIEVEGSDDQPFTDPQYNALNRVTNEIIRLYPSITSDRITSHEAIAPGRKTDPGPMFDWQRYLNCI	543	65	137	230	222		0	0	0	0
1225	contig_22	CBS domain protein	atgaacgatcggcttttaatccgtgtcagggacgtcatgaaaactgactttgatctggtggaaggcatggacacggtgcagatggcgcttgaacgaatgatccatgtggaaacaaaatccctgatcgtaaaaaaacgccatgaggatgatgaatacggccttgttatgctctcggacatcgcacgccaggttttagccaaggatcgcgcaccagagagggtcaatatttacgagatcatgactaaacccgcattgactgtctcgtcaagcatggacattcgctattgtgcacgtatcttcagccgcttcaaattatcgcgggcacctgtagtcgataatcgggaaattgtaggcatcgtaagctataccgacatggttttaaaaggcctcaatccgaaaccggagtaa	MNDRLLIRVRDVMKTDFDLVEGMDTVQMALERMIHVETKSLIVKKRHEDDEYGLVMLSDIARQVLAKDRAPERVNIYEIMTKPALTVSSSMDIRYCARIFSRFKLSRAPVVDNREIVGIVSYTDMVLKGLNPKPE	408	72	111	481	199		0.165523	0.136012	0.0711062	0.228264
1226	contig_22	Putative regulatory protein, P-II family	atgcacttcaaactcatcatcgccctggtagaggacagcatgaccgaaaaggtcctagaagctgcccgttctgcgggagccactggctcaacggtcattaatcacgctcgtggtgagggtgttgagcaatcaaaaacctttcttggcctgaccctcgatactcagcgagatgtcctgttattgcttgtcgaagagcatctcagccgagccatcctagagaaaatatcagaagcgggccaatttgaggctaaaccgggtaatggcatcgcattccagattgatatcgaagatgccgtcggtgtcagtcatcagattaaaacactcacacaagttattgaggaggagctatga	MHFKLIIALVEDSMTEKVLEAARSAGATGSTVINHARGEGVEQSKTFLGLTLDTQRDVLLLLVEEHLSRAILEKISEAGQFEAKPGNGIAFQIDIEDAVGVSHQIKTLTQVIEEEL	351	72	64	142	137		0.0137596	0.00931117	0.00827529	0.0342777
1227	contig_22	hypothetical protein	atgaatgaggccttacaacatttcctctctgtattgacgggtactatcctcgatgtattgcctattgccggcatcctattcggcttccaattcctggttctgcgccgaccgataaaaaaccctaaagaggtcctatttggctttcttctggttctgattggtctggtattgttcctggagggattggatctggccctcttcccactgggcgaattgatggcgaatcagctcacctcccctgaaatactcaatatttccactacgggtgataccgttcaatggtaccactacttctgggtctatctgtttgcggccagcatcggtttctccaccactattgcagagccctccctgattgctgtcgccatcaaggcgaatcaagtctctgcaggcgccatcagtcagtggggattacgcattgcggtcgccatcggcgctgcgatcggtgtctccctgggttgctaccggataatttccggcacgcctttacactggtacatcatggcgggttatgtggtggtgattgtgcagacagtctatgccccccgttcgatcattgccctggcttacgattccggaggggtaaccacttccactgtcacggttccactagttgcggctcttggacttggactatcgagcaatataccgggacgcaatcctgtgatggacggctttggcctcatcgcctttacctgcctttttccgatcatgtcagtcatggcctacgctcagctgagcgaatggcgtagtaaacgacaaaattga	MNEALQHFLSVLTGTILDVLPIAGILFGFQFLVLRRPIKNPKEVLFGFLLVLIGLVLFLEGLDLALFPLGELMANQLTSPEILNISTTGDTVQWYHYFWVYLFAASIGFSTTIAEPSLIAVAIKANQVSAGAISQWGLRIAVAIGAAIGVSLGCYRIISGTPLHWYIMAGYVVVIVQTVYAPRSIIALAYDSGGVTTSTVTVPLVAALGLGLSSNIPGRNPVMDGFGLIAFTCLFPIMSVMAYAQLSEWRSKRQN	768	56	197	494	358		0	0	0	0
1228	contig_22	Uncharacterized MFS-type transporter	atgcgactactcaagcacctcatttcatcactactggaacgtgctcgtgatctgctgcctattgtatttgttatttctttttttcaactggttgtcttgcaacagccgattcccaacctgggtacaatactcacgggatcattactggtactgcttggtttgagcctcttcatcgaaggactgaacctgggtctgttcccactcggtgagggaatggcatgggattttgcgagaaagggcagcctaacctggctacttctgttcgcttttgccctcgggttcggtacgactgttgcggaacctgctttgatcaaaatcgcccaggaagctgcaaatgttgcagccgttgggggcatgattgccaattcccccgatgcacaaaatgagtacgcccagggccttcgctttactgttgcgatttcagttggcttcgccatcctgatcggggtattgagaattgtcaaaggatggccagtacaatacctgatcattggtggctacctgggtgtgatattaatgacagctatcgcgccaaaggagataattggtattgcctatgactcgggaggtgtaaccacttcgacagtcaccgttcctctggtcgcagccctgggtgtcgggcttgcatcaagcatcaagggacgcaacccgatgatcgatgggtttggactcattgctttcgcctcgctcactccaatgatctttgtcatgggctatgggctgtttttatga	MRLLKHLISSLLERARDLLPIVFVISFFQLVVLQQPIPNLGTILTGSLLVLLGLSLFIEGLNLGLFPLGEGMAWDFARKGSLTWLLLFAFALGFGTTVAEPALIKIAQEAANVAAVGGMIANSPDAQNEYAQGLRFTVAISVGFAILIGVLRIVKGWPVQYLIIGGYLGVILMTAIAPKEIIGIAYDSGGVTTSTVTVPLVAALGVGLASSIKGRNPMIDGFGLIAFASLTPMIFVMGYGLFL	732	556	698	692	1336		0	0	0	0
1229	contig_22	Thymidine phosphorylase (EC 2.4.2.4)	atgcaaaggcaagacaacattattacattcggctccgctgtgcctcgtcgaaaaaacatctctcttgacgtcaatggacggagaattgcggctgagtgccgcaatcttgttgtaaagacgctccccaagctgatgagcggcttgttcgataatctcgatgatgcgctctatgagatggccaacaaatcagagagtaactccttacagaacatctattttgactcgatgcgtgagttaaggaaacaacgggttggtatagatcgcagttttactcaggaagttctacgtgcctatgatcgctattgggaaacgggcgagataaccatcactcaaccgaccctcgacgaattgagtcgagattcagagatggcgctggttgacgatgaggatttggaagattcactcgcagtcaccaatatggtaagtaagtcagaaggtcgtttttcccgtgagctttatgctatgggtcaacgctttgcctatgttatcggcggtggacaagtggatgagaggattgcccaacagtcgccactgatgccgggtgtcatctgcaatgctttccaaatggcaatgaccgatgtacccgttgagttgccggtcaaattagtggtttataaattgtttgaccgccatatcatgcactacatcggtggtctctacgatgagattaatctgttgttggggcgcgctggtgtgataaccaagctgacgcctaaggtacgccgtaacccagttgctcctgcacttcgtggcgatgggggggaaagctatctggccagcgactcttcttacgtcagcacttcatcttcaatgcaagcaacaaccactgaagagcaggttcaggcagagattttctccactttacagcagctactcggtgttcggcgtgcaaacgcgagtgccggcagcagcatgttagcttccaacctgatgctcaacccaccaaacggaaatgtgccaatggtggacactggggaactgttgggtgtgctatcggcaattcagcaatcgaacgttgtgatgttgccacaaggtcgtcgggtcaatcagccattgaatccggacgagatgcgggcacgtttggtcagtgatctacagattgcaagggatggacagatcacccgggccctcggggatgctgataatgacaccattgatgtcatttccatgttgtttgagtttatccttgatgactacagcctgccagatgccatgaaggccctgatcagtcgactacagatacccatgctaaaggtcgccatcattgataaatcgtttttcagcaagaaggtgcatcctgccaggcgtttattgaattccttagcacaggccgcagtgggctggaatgactcgggggatcgggccaacgatactctctataagaagatcgagtcgatagtaaagcgggttttgaatgaatttcatgatgatccaggactatttgcggagcttgatgatgatttcactggctggtggcagaaagagcagcgtggagcgcagattgcagaacagcgcaccaatcagattaccaaaggcaaggagcaactcaggtcagccaagcagattgtatctgaagagctaaaccaacgattgcgtaatcagcaggtcataccagaggcagtgatgtcaatcctggaggatggctggaaggacgttttgttgcttatctatctacgtgaaggggtaaagagtcagggatggggtgaagcgctggagattgtcgatagactactgtggagcgtacaacctaaatcggattatgccgaaagacagcagctgctacgtggaattccagagttattgagaaatattcgtgagcgattgaatagtatctcttttgatcagcataagatggctaaattgtttaaagagctacagaactgccatatcggtgtattacgtggtggcgatgtcaatcaggtgcataccgcaggtaccctgccgattccccatcatgaaatccatttttctgacagccagctggtaagcgatcccaatagccagctgcaccagatggcggatgaagccattagtgaacaggatgaattcactctgcaagcgaaagaattggagacaggtaactggctggaaatcgttgaaggtaacagtaagatccgcgtcaaactctcctggaaaagcaaagtgacggataactatatctttgtaaatcgcaaagggatgaaggcgatggagcttaccacctccggtgtggcaaagcgcttacgcgagggaacagcgaaaaaggtggagctttctaaaacacctattatggatcgtgccttggatgccatgctcggagcattgaaaaataccagttcaacatctgcttctgcctag	MQRQDNIITFGSAVPRRKNISLDVNGRRIAAECRNLVVKTLPKLMSGLFDNLDDALYEMANKSESNSLQNIYFDSMRELRKQRVGIDRSFTQEVLRAYDRYWETGEITITQPTLDELSRDSEMALVDDEDLEDSLAVTNMVSKSEGRFSRELYAMGQRFAYVIGGGQVDERIAQQSPLMPGVICNAFQMAMTDVPVELPVKLVVYKLFDRHIMHYIGGLYDEINLLLGRAGVITKLTPKVRRNPVAPALRGDGGESYLASDSSYVSTSSSMQATTTEEQVQAEIFSTLQQLLGVRRANASAGSSMLASNLMLNPPNGNVPMVDTGELLGVLSAIQQSNVVMLPQGRRVNQPLNPDEMRARLVSDLQIARDGQITRALGDADNDTIDVISMLFEFILDDYSLPDAMKALISRLQIPMLKVAIIDKSFFSKKVHPARRLLNSLAQAAVGWNDSGDRANDTLYKKIESIVKRVLNEFHDDPGLFAELDDDFTGWWQKEQRGAQIAEQRTNQITKGKEQLRSAKQIVSEELNQRLRNQQVIPEAVMSILEDGWKDVLLLIYLREGVKSQGWGEALEIVDRLLWSVQPKSDYAERQQLLRGIPELLRNIRERLNSISFDQHKMAKLFKELQNCHIGVLRGGDVNQVHTAGTLPIPHHEIHFSDSQLVSDPNSQLHQMADEAISEQDEFTLQAKELETGNWLEIVEGNSKIRVKLSWKSKVTDNYIFVNRKGMKAMELTTSGVAKRLREGTAKKVELSKTPIMDRALDAMLGALKNTSSTSASA	2337	1020	1777	3463	4713		0	0	0	0
1230	contig_22	Peptidylprolyl isomerase, FKBP-type (EC 5.2.1.8)	atgagtgaaaaaatgactgattccggattgaaatacgaagatttaaacgaaggcactggtagcctggcagcagccgggcaacgtgtctctgttcactataccggatggctagttgatggcgataagtttgactcttcagtggatcgaaaccagccattcgattttacccttggaaaaggcatggttatacaaggctgggatgagggtgtcgctggaatgaaggtgggcggtaaacgcaggcttaccataccgcctcagttaggctatggggacagaggggcaggtggtgtaattcctcccaatgccacgctggttttcgatgtggaattgttatccgtctctgaatga	MSEKMTDSGLKYEDLNEGTGSLAAAGQRVSVHYTGWLVDGDKFDSSVDRNQPFDFTLGKGMVIQGWDEGVAGMKVGGKRRLTIPPQLGYGDRGAGGVIPPNATLVFDVELLSVSE	348	36	132	265	290		0	0	0.0250417	0.00864394
1231	contig_22	Quinolinate phosphoribosyltransferase [decarboxylating] (EC 2.4.2.19)	atgaaccccttgccagagaagatgctgatcagcgagcaggttagccaggcattgtctgaggatctggggagtggtgaccttactgctggattgctcgatgagcatgctattgctcaagcaaaaatcatttgtcgagcgaaggccgttttatgcggtgtggcatgggtcaacgaagtttttcatcagttggatcaaacggtcgatatcgactggcgtgctgaggatggtgattcaatctcaccaggagagatcctctgcttgctaggtggaaataaccgttcactgttgagtggtgagcgtacagcgctaaactatttgcagacactttctgctactgccactgttgctcatcaatataccgaagcggtgagtggtaccggtgtaaaaatcctggatacgcgaaaaacaattcctgggctcaggctacaacagaagtatgcggtaacctgtggtggtgggcataatcaccgggttggcctatacgatgccattctcattaaagagaatcatgttcgaattgcgggttctattgtcgctgcgttacagaaggctaaacgaacagtaccctcaggtgtgagtatcgagatcgaggttgaatcgttgcatgaactgcaagaggcgctcaaggcgaatgccgaacggattctgttggataacttcgacttaaaaatgctcacggaagcggtgaaactgaatgccggacaagcgaggcttgaggcttctgggggtgtgaatctgggtagtgtccgggctattgcggagacaggtgtggatgatatctccgtgggggcattgaccaaggatatccaagctgtggatttgtcgatgttgtttattgggtag	MNPLPEKMLISEQVSQALSEDLGSGDLTAGLLDEHAIAQAKIICRAKAVLCGVAWVNEVFHQLDQTVDIDWRAEDGDSISPGEILCLLGGNNRSLLSGERTALNYLQTLSATATVAHQYTEAVSGTGVKILDTRKTIPGLRLQQKYAVTCGGGHNHRVGLYDAILIKENHVRIAGSIVAALQKAKRTVPSGVSIEIEVESLHELQEALKANAERILLDNFDLKMLTEAVKLNAGQARLEASGGVNLGSVRAIAETGVDDISVGALTKDIQAVDLSMLFIG	843	120	355	529	700		0	0	0	0
1232	contig_22	hypothetical protein	atgggcattaactcaatcacaggacccgcacttcagggaattcaaaaaggattccagggcatgcgtaaagtggcatccgagatagccaatacccagcagaccaatcaggccaaacctaccgacctctcgcgcgccatggtcgaactacagcaacatgcaaaccagaccaaggctcaggtaaagacgctgcaaactgtaaatgatgtggtgggcactctgatagatgagcgggtatga	MGINSITGPALQGIQKGFQGMRKVASEIANTQQTNQAKPTDLSRAMVELQQHANQTKAQVKTLQTVNDVVGTLIDERV	237	6	26	167	146		0	0	0	0
1233	contig_22	hypothetical protein	atgacatcaaccacccttctcagccaattaagtggtttgtacgagatgcagctgcatctactgacttccataccggctgaggattgcgctaagcaatatcacccacagcttgcctcgttaaattggtatttcggccgaggggtctatttggaactccattggctgcgagcagagttagagggtgatgatgacctggcacttagagtgaatcagcttttttcgactggccaactttctttacagcagcagtgtgcccagctaccacctgtcaaccacctgattaactggggttcagaagttcatgacgagcacttgaggcgactcgccactcctgctgcactgcctgatcatccaatactcaaaaatgatcgtattgtatggttcctactacaggaacaggccaagctctacgaatgcatgttgattcttctgaatcagcgatctctacagatccaagaaccaaactatgtctgcaacgaaccattgatagccgaaaacccacattgggaaaccaaagagctttcccagggccactatcgcattggtgcgcgcgatgatcccagagcctatgataatgaattgcctcctcaagccgttgagttgagtagttatcgtattgcgttgtccccggtatcgaatgcccaatatcttgctttcatgcaggatggtggttatgaagacactactctttggcatgatgaaggcaagcaatggcttgcacagtgtacctgttcacaccccgaatactggcgtcaggatggggatggtggctggtacgaaacggctatcaacggccatacccatcttccacctcatgagccagtcaccggcatctgcctacacgaagcgcacgccttcagcagctgggttgatagacagggtggcaagtacgcaggcgcaatcatacagcacgaatatcagtgggagatggctacacgtacaggtgtactggatcaaaccaatcgtgcttgggagtggtgcggtaatactctccacagttatccggaattcaagccctttcccgattcttctgtctctgcccaggcttttgatgaaaagcacttcacactgagaggaggtagtctacatacccagcaaatgctaagacgtgccagtttccgtcattgggccttaccctctgatcaccaccacttcgcaaccacccgtttagtctttccggcacgtcataaatggagctga	MTSTTLLSQLSGLYEMQLHLLTSIPAEDCAKQYHPQLASLNWYFGRGVYLELHWLRAELEGDDDLALRVNQLFSTGQLSLQQQCAQLPPVNHLINWGSEVHDEHLRRLATPAALPDHPILKNDRIVWFLLQEQAKLYECMLILLNQRSLQIQEPNYVCNEPLIAENPHWETKELSQGHYRIGARDDPRAYDNELPPQAVELSSYRIALSPVSNAQYLAFMQDGGYEDTTLWHDEGKQWLAQCTCSHPEYWRQDGDGGWYETAINGHTHLPPHEPVTGICLHEAHAFSSWVDRQGGKYAGAIIQHEYQWEMATRTGVLDQTNRAWEWCGNTLHSYPEFKPFPDSSVSAQAFDEKHFTLRGGSLHTQQMLRRASFRHWALPSDHHHFATTRLVFPARHKWS	1200	161	909	928	1583		0	0	0	0
1234	contig_22	DsrC family protein	atgagcgttgatcttccagaacgtgatggagacggatatctcactgacatgagcgcatggagtcaggaaatcgcagaagcaatggcggaagccgatgattttgatctcagtgaagagaagtgggaacagatcctcaaagcgagagagtactacgatgaattcaacgtggtcccacctatccgaaagttttcaaagtacctgggagccgacaagaaagccatgtttgaactttggctcaccggcccaatgaaaccgattacaaaatatggtgggcttccgaaacctactggttgtgtttag	MSVDLPERDGDGYLTDMSAWSQEIAEAMAEADDFDLSEEKWEQILKAREYYDEFNVVPPIRKFSKYLGADKKAMFELWLTGPMKPITKYGGLPKPTGCV	300	351	891	1435	1476		0	0	0.155141	0
1235	contig_22	hypothetical protein	atgaacaatgagacttctacggaagagctgattcatgctgtccagcaactttggtccgaaagctatcatggtttgctggcgacacactcgctcaagtttccaggttaccctttcggctccctgctacccatttgtcgagataccaagggctaccctctgctactgatctcacatctagcacaacacacccgtaatctcgaagccaacccactttgctcactgacatttactgaacaaggaaatggcgacgtacagcagttagctcggctcacttgcctgatgcaggcagaaacggtcaattcgaccagtacggctgaacgctattttcgttattatcccgaaacccggcgataccagaaggagcttaacttcctcttttacaggctcgttacccagcagttttattttattggcggttttggttcggcccgatggtttgatacaagtcgtatccaaacaccaacacccttctctactgcagacgaagcagagctgctttatcagctaaatgcacatgaccatggcctgttgaaaggtcttgctgaccctctgaagattaccgtgacatcctccattgaagctgtcggtgtggacccctatggtttggatgttcgcctgggtcagaacctgcagcgtctgcacttcaaacagcgcttcaatcacacgacggaactcttacagcacattgactcacaatcagtcgatacttctggaacagaataa	MNNETSTEELIHAVQQLWSESYHGLLATHSLKFPGYPFGSLLPICRDTKGYPLLLISHLAQHTRNLEANPLCSLTFTEQGNGDVQQLARLTCLMQAETVNSTSTAERYFRYYPETRRYQKELNFLFYRLVTQQFYFIGGFGSARWFDTSRIQTPTPFSTADEAELLYQLNAHDHGLLKGLADPLKITVTSSIEAVGVDPYGLDVRLGQNLQRLHFKQRFNHTTELLQHIDSQSVDTSGTE	723	105	121	126	286		0	0.00900079	0	0
1236	contig_22	hypothetical protein	atgtcagtattgcttgagttcagtatctttcctctcgatcaaggagaaagcgtcagtcaggaagtaagccaggtaattgcaatgattaaaaaatccggcattgactaccagttgactgccatggggaccctgatcgaaacatcaaccactgcagatgcattgtccattgttcagaaagcaactgaactgttgcacaaggatggtagtcagcgcgtttatgccacgattaaaatcgatagccgtgtcgataaggagcatcgtttacagggaaaaattcaatcagtccaggcacggattggaaaggtaaacttgaatccgaataggtag	MSVLLEFSIFPLDQGESVSQEVSQVIAMIKKSGIDYQLTAMGTLIETSTTADALSIVQKATELLHKDGSQRVYATIKIDSRVDKEHRLQGKIQSVQARIGKVNLNPNR	327	266	169	256	420		0	0	0	0
1237	contig_22	hypothetical protein	atgaaagggagtggctccggggtactgggcaacctgattattggggtgataggtaccttcattgggggatatctgttcggtttttttactgtccaaatcagtggcttgattgagtcattgattacagcaactgtaggcgtgatactcctggtggcaatggtagggttactaaagagaggttga	MKGSGSGVLGNLIIGVIGTFIGGYLFGFFTVQISGLIESLITATVGVILLVAMVGLLKRG	183	6	28	103	117		0	0	0	0
1238	contig_22	Small-conductance mechanosensitive channel	atggagcttacgctcgataccctgttgaatacctatgtaattccctggggtaccaagattgtgatggcgttgttggtgttcattattggacgctggatagctaaaatgctgacccgagccttagaaaaggtcatggttaaaggaagtgtggaccagatgctggtcaactttcttagtaatattgcttttgcggtcctcctagctgtcgtcgttctcgcagctcttgagcagctgggtgtgaatacaacctctgcattggcaattttgggtgcagctggtttggctgttggtttggctttaaaagactccctgtcaagctttgcagccggtgtgatgctgattatctttcgtccctttaagttgggggattttgtcgaggcgggggatgccactggagtcgttgaagaaattcgtatctttcataccatgctcaagacaggtgacaatcgcgagatcaccatgcccaatgcgcaaatttatagcggcaccattaccaactattccgccaggaagacaagacggatcgatttagtcatcggtattggctacaacgatgacataaaaacagcgcgcgaccttatcaaacagattctcgaagcagataccacggtattgaaagacccggcaccaacgatcatgttactggagctgggggagagtagtgtcgattttgctgttcgcccatgggtaaagtcaggggattactggacaacacgtgcagccctgctcgaggccatcaaggtaacgttcgacaaacagggtatcagtattccttttccgcaaagggatattcatatgattcaggaaacggctgcctga	MELTLDTLLNTYVIPWGTKIVMALLVFIIGRWIAKMLTRALEKVMVKGSVDQMLVNFLSNIAFAVLLAVVVLAALEQLGVNTTSALAILGAAGLAVGLALKDSLSSFAAGVMLIIFRPFKLGDFVEAGDATGVVEEIRIFHTMLKTGDNREITMPNAQIYSGTITNYSARKTRRIDLVIGIGYNDDIKTARDLIKQILEADTTVLKDPAPTIMLLELGESSVDFAVRPWVKSGDYWTTRAALLEAIKVTFDKQGISIPFPQRDIHMIQETAA	819	109	285	1000	983		0	0	0	0
1239	contig_22	Outer membrane protein A precursor	atgcatattaaaaaaatttctttagctctggctttgacacctctgcttatcagcagcaatgcaatggctgaaaagggcttggcctatgacagtaccgacaaagtttggcgtaccggatatggtgagtgctggacctccccttatcgtgataaaacaccgtcagacacctcttgttatggtgaacctgcgccggccatggctgagggagatgccgataatgatggtgttgtcgacagtaaagatcagtgccctgggacagccgctggcgtcaaagttgatgagaaaggctgtgccttggatagcgatggcgacggcgtggctgatagcaatgataaatgtccagacacaccacagggtgccaaggtcgatgccatgggctgtgaactggatagtgatggtgacggcgtggttgatagtaaggacgcctgcccgaatacaccggctggcgccactgtaaatgcaaccggttgtgcagagcaaatcgtactgcaggatgtccgctttgagctcaatagcgaccggataagtagtgagtatgtagccacccttgaacatgtcgcagcatcactcaaggcgcgttctgatgtgaagtcagttgaagttaccggtcataccgactcgaccggtgctgcagactataaccagagtctgtccgagaagcgtgccaaggccgttgccgattttttggtcagtcagggagtcaacggagcgatcttctcaaccaatggtatgggagagagttctccagttgctgataattcaactgcggaaggccgtgctcagaaccgtcgtgttgagctgaagttggactaa	MHIKKISLALALTPLLISSNAMAEKGLAYDSTDKVWRTGYGECWTSPYRDKTPSDTSCYGEPAPAMAEGDADNDGVVDSKDQCPGTAAGVKVDEKGCALDSDGDGVADSNDKCPDTPQGAKVDAMGCELDSDGDGVVDSKDACPNTPAGATVNATGCAEQIVLQDVRFELNSDRISSEYVATLEHVAASLKARSDVKSVEVTGHTDSTGAADYNQSLSEKRAKAVADFLVSQGVNGAIFSTNGMGESSPVADNSTAEGRAQNRRVELKLD	813	816	1625	6886	2436		0.0295576	0.0480042	0.159989	0.0552252
1240	contig_22	Mobile element protein	atgaaagttacatctgaagaattcaatctcatcaaagaattgctgccaaaacaaagaggtaacgtcacgatatcaaatctgcaagtgatcaatgcggttttgtatgttgcggaacagggttgcaaatggcgtgctttaccgaagaagttcggcaactggcacacgatttacacgcgaatgaatcgatgggccaagcaaggtgtgttggatgaggttttttcagagctgcaggccaatgacatcatgaacatccaggtcgaacatgtttccgtcgatagcaccgcggtgaaagtgcatccagacggtacgggcgcgttaaaaaaaacggcccgcagtcgatcggtaaatcgcgagccggatggacaactaagattcatatggtag	MKVTSEEFNLIKELLPKQRGNVTISNLQVINAVLYVAEQGCKWRALPKKFGNWHTIYTRMNRWAKQGVLDEVFSELQANDIMNIQVEHVSVDSTAVKVHPDGTGALKKTARSRSVNREPDGQLRFIW	384	28	106	143	73		0	0	0	0
1241	contig_22	Mobile element protein	atggtagcggcgaatgagaagacggccgtcacgttctcactgtctccgggtcagacgggtgatgcaccagaaggtagaaaactattgaaaacccttgagaatcagggctgggaaggaactcatgtgatcatggataaggcctatgaaggagacgacacactgcaattggtactggacttggaaatgattccagtggtacctcccaagagcaaccgcgtaacaaaatgggactatgacaaagcgctgtataaaaagcgcaacgaggtagaacgcctctttcggcgactaaaaggttttcgccgaatcttttcccgtttcgataagttggatgttgtcttcttgttctttatcaacttcgcactgattaccgatacgctaattagtgttaacaggccctag	MVAANEKTAVTFSLSPGQTGDAPEGRKLLKTLENQGWEGTHVIMDKAYEGDDTLQLVLDLEMIPVVPPKSNRVTKWDYDKALYKKRNEVERLFRRLKGFRRIFSRFDKLDVVFLFFINFALITDTLISVNRP	399	27	78	73	130		0	0	0	0
1242	contig_22	Two-component transcriptional response regulator, OmpR family	atgcgtatagcctatttggaagacgataaagtgcaatcagccgttatgaaggagtggctggaggcggaaggatacatctgtagagccttcgaaaatgctgatgcctttatgcgtgagctgcgtcatgagacctatgacctgttgatcatggattgggagttgcctgggaaaagcggtgttgatgtactcacctggttgcgtggagagagagagtgggatctacctgttttctttattacccaccgggatggtgaggcagatatcatcgaagcgttggaaaagggtgccgatgactaccttgccaaaccggtcaatcgtgaaattatgttggcgcggatcaaggccttggttaggcgacacagcggtcgtcgtgatcacctggaagtcaatggattctccctgcaaaaagagaacaaaacacttgccatcgacggggtgcctgtcgagatgacagaaaaggaatttcagctggcttggatgctgttcaccaatatcggtcgtctgctttcacgagatcatctgctcgaaagcatatggggttttggtcctggtttgatgacccgtactgtggatacccatatcagccgtttgcgacgcaagcttggcctgacacctgaaaatgggtggcgtttaaaggctgtctatcatcaaggctaccgactggaacagctggaggaacaggcgtag	MRIAYLEDDKVQSAVMKEWLEAEGYICRAFENADAFMRELRHETYDLLIMDWELPGKSGVDVLTWLRGEREWDLPVFFITHRDGEADIIEALEKGADDYLAKPVNREIMLARIKALVRRHSGRRDHLEVNGFSLQKENKTLAIDGVPVEMTEKEFQLAWMLFTNIGRLLSRDHLLESIWGFGPGLMTRTVDTHISRLRRKLGLTPENGWRLKAVYHQGYRLEQLEEQA	687	304	642	1531	1064		0.0280019	0	0	0
1243	contig_22	hypothetical protein	atggtcgtgccatctacagatgaccaggtagatgcattgaagtatgcatctttgtactatggcctgacgggtattggcatgatgaacaaattcacctttatctttctactcctggtttcagtagtggtttccccaacggtatggtcagaggattgggcttatcgtttacatgagggggagaatctgacacttgttgccgagcgattccttaagtctgattttacacctgaacaattacaggtttacaacggcatagccaatgataaggaaattccagtaggcacagagattcgtgtgcccatcgattggttgaaagaggtactggccggtgtaaaggtcaactatgtattcggcatagcaacactgcagcgaagaggtgaggatgagcacgccaggttgctcgcagatactatgctcaatgccggtgatctggttattaccggtgtcggttctgcggtctcattgaagtttgctgacgacacgctgttactgatcggtgagaatagtgaggttgtgtttgatgcgctctcctcttttcatggtatgggcatgttggatacacgtattcgattgcaacggggacgtgttgaaaaccgggtcatgccactgaagaaaccggagtcccgatatgagatacacacaccggctgcagtcactgtggttcgtgggacagactttcgtgtctcttctgattcggatagtgcccagacccgtagtgaagttaccgaaggtatagtcaatatcacggctgatggtgaaactgtagaggttggggagggggaggggaccctcattgagcaaggtaaacccccggccactccccgtaaactgctgccaaaaccggatttaatggaaatgtctgttcaatctactgcagatagtttgcaccttgagtggccagtgctggtcggtgcgacaagctatcgatatcaggtgatgaacagtttggaacgcatggtttcaagtgggactgtacaggtgaatcgtgctggcctatcccgacttccagctggtagttacaaactgcaacttagaggtatagacgaaatagggcttgaaggattcagtgcatccagccgttttactctggaaccgatcgctccacctgtggagaagttgcggataatgttaccggctcccaccctttttcaaccacaattcaatagcaatgggatagcggtcagttggacttcggtcgcgaaagcatggggctatcggctgtttcttgcaagggatgccgaactacaggatgttttgttttggcgacttgctgaggatcaatattttttggtgagtcccctaccccccgggcactactttattggcgtggaggcgctatttactgataccgatgagcgatctcgatccaacatttaccaaatcaccattccaggctggcgttag	MVVPSTDDQVDALKYASLYYGLTGIGMMNKFTFIFLLLVSVVVSPTVWSEDWAYRLHEGENLTLVAERFLKSDFTPEQLQVYNGIANDKEIPVGTEIRVPIDWLKEVLAGVKVNYVFGIATLQRRGEDEHARLLADTMLNAGDLVITGVGSAVSLKFADDTLLLIGENSEVVFDALSSFHGMGMLDTRIRLQRGRVENRVMPLKKPESRYEIHTPAAVTVVRGTDFRVSSDSDSAQTRSEVTEGIVNITADGETVEVGEGEGTLIEQGKPPATPRKLLPKPDLMEMSVQSTADSLHLEWPVLVGATSYRYQVMNSLERMVSSGTVQVNRAGLSRLPAGSYKLQLRGIDEIGLEGFSASSRFTLEPIAPPVEKLRIMLPAPTLFQPQFNSNGIAVSWTSVAKAWGYRLFLARDAELQDVLFWRLAEDQYFLVSPLPPGHYFIGVEALFTDTDERSRSNIYQITIPGWR	1404	619	1674	2750	2854		0.0102534	0	0.00205553	0
1244	contig_22	hypothetical protein	atgtatgacacattggtgaaagtgtcagaattttctcccaacttttttagagtaggggtgccattccctgcgaggcatgccttccaccccaagggcacttcctttggggtgcggcttgccccctcctggccggcgatggtaaagaatctatga	MYDTLVKVSEFSPNFFRVGVPFPARHAFHPKGTSFGVRLAPSWPAMVKNL	153	0	3	0	0		0	0	0	0
1245	contig_22	hypothetical protein	atgacaaggtacattaggaataagggtctctcagaaagaactcgcagtgcattgattcttttgctttttacaagcctgttagctgcaagcggattactgtggcgatgggattttctgttgtatgacttacagatgggcttaatggtcaggcccccggcagacgatatcattattgttgctgttgatgagaagagtctcgatactctgggacgctggccctggtcacgtcaagtacatgcgaagctagttgatcgtcttacacaagcgggtgcgaaggcgatagtattcgatatattgttcgccgaaccggaccgtattgatccagaatctgatatccagttaatccagtcgattgctgccagtgaacgtgtcttcatgccggtcatcctggaagagcatcgtcagggggggatgctggttgagtcgatgccattgcctgaactctctaatgtggcagcaggtttggggcatgtgcatatggacttggatgcggatggcattgcacgaggtgtatttctgtatgaaggactgggacaggcctactggccccatttgatgatttcactgttgaattggctagcgcctgatgaaataggtatgcgttctgcacctatcagcatgcaagctcctaatattcacactattaaccgtcattcccatcgtctgatacccttcaacggtccagcaggccactaccatcgttacagttacagtcaagtacttgaaggtgattttctatcgaacctgtttcgggacaaaattgtgttggttggtgttactgcaacggggataggtgatgctttgccaacccctctctctgggtatggggtacccatgcctggcgtggagatcaacgccaatattttggatagtctgagacgtggtgaagtgataacaccggttggctatcttccccatttactgggtagtgcgttgatcgtggttctgccattcgtgctctatccctacttccccactcgtgcagcacctttggtctcgcttgccctggtcatgttgtttttcttgtgttcatggattctgttgcgtggaatggagttctggtttcccccatcagctgcattactgggtttgatgttgagctatcccctttggagttggcggcggctcgatcaggccgtgcactatctgaatgaacaactcgaacgtatgcagcgtgagcagcagctactgccggtagagcagccaccgagtgacatgacctcagctatgcaatttctcgctcgcttgatgccgctacgagggtgggtgctctatgctacggatagtggaaagcagttgttgcaaagtggtgaagcactgggtttaccattggatgggctggtgtcggggaagtggcagcggtcaggtgcagaactttggacattaattgaacgtcctgagacgcactggcagttggggctgatctggcccagaaatgaagtaccgcaagggcgtctattacaagtcgcaaatgattttgccctccagttcaccctagagccagagacgaagcagggaggggttctggagcgggttgagttacgcatgcaacagatgcaagaggcgaatgcccgcttacaacgttttcgcaatctgatcagcaatgcggttggtcatatggacgatggattaatggtcattaatggtcttggtcgagtggtgatgtccaatccacgcgcatcattctatcttggccatcaatcggatcgggagctgcttggtgaagatgcctaccgtctcctgaatgtactggagattcaaggcggtgagcaatggcagactgttttcaaaaaggtgctactggacaaggaacctgttcggtttgaggcaattcgacctcccaatacagaactgtttgtgcagttgaaatcacttgaggttgtggatgccgagatgcctggggtgatcgtcaatctctcctatatagggacactgaaacggtctgagcggacacgtgcgaaaatgctcaattttctatcacatgatattcgttcgccgattacctcactgctttcgttaacacaatcgaagcagatgcatatggggagtacaaaggaactggcagaacagatcgagccattggcccgtcgttcgctcaaactggctgataattttttgagattagcccgcgcggaagcggctgaaaccacttcatttacagatactgatttcgtcgaagtggcacataatgctatggatgaagtctatattcaggctaagaccaggcagatcacactcctgcgccattttgaagaggacgaaatatggttgcaaggtgatttgggtttgctggaaagggcgcttgtcaatctacttgagaatgcggtcaagttctctccacctcagagtcagatcattatgaccctctttgtcacaggctccaggttggtgtgtgagatagaggacaagggacccggtattcctcaggaccagttgagcgatatttttcttccttttacccaggcggattcgaataaggtttctcgaaaaaaagggattggcttaggcttgagttttgtcaaagtggtcgctgaaaagcaccatggatcagtgacagcaaaaaatggtgagatgggtggtgctgtgtttacactcagcttaccttgcgaggagaatgcgccctag	MTRYIRNKGLSERTRSALILLLFTSLLAASGLLWRWDFLLYDLQMGLMVRPPADDIIIVAVDEKSLDTLGRWPWSRQVHAKLVDRLTQAGAKAIVFDILFAEPDRIDPESDIQLIQSIAASERVFMPVILEEHRQGGMLVESMPLPELSNVAAGLGHVHMDLDADGIARGVFLYEGLGQAYWPHLMISLLNWLAPDEIGMRSAPISMQAPNIHTINRHSHRLIPFNGPAGHYHRYSYSQVLEGDFLSNLFRDKIVLVGVTATGIGDALPTPLSGYGVPMPGVEINANILDSLRRGEVITPVGYLPHLLGSALIVVLPFVLYPYFPTRAAPLVSLALVMLFFLCSWILLRGMEFWFPPSAALLGLMLSYPLWSWRRLDQAVHYLNEQLERMQREQQLLPVEQPPSDMTSAMQFLARLMPLRGWVLYATDSGKQLLQSGEALGLPLDGLVSGKWQRSGAELWTLIERPETHWQLGLIWPRNEVPQGRLLQVANDFALQFTLEPETKQGGVLERVELRMQQMQEANARLQRFRNLISNAVGHMDDGLMVINGLGRVVMSNPRASFYLGHQSDRELLGEDAYRLLNVLEIQGGEQWQTVFKKVLLDKEPVRFEAIRPPNTELFVQLKSLEVVDAEMPGVIVNLSYIGTLKRSERTRAKMLNFLSHDIRSPITSLLSLTQSKQMHMGSTKELAEQIEPLARRSLKLADNFLRLARAEAAETTSFTDTDFVEVAHNAMDEVYIQAKTRQITLLRHFEEDEIWLQGDLGLLERALVNLLENAVKFSPPQSQIIMTLFVTGSRLVCEIEDKGPGIPQDQLSDIFLPFTQADSNKVSRKKGIGLGLSFVKVVAEKHHGSVTAKNGEMGGAVFTLSLPCEENAP	2625	276	650	1333	951		0	0	0	0
1246	contig_22	Dihydroxy-acid dehydratase (EC 4.2.1.9)	atgccgcaataccgttctcgcacaaccacccatgggcgcaatatggccggtgcccgagccctctggcgagccacaggcatgaaggatggcgatttcgacaaaccgatcgttgctgtctcaaattcctttacccagttcgttcctggacatgttcatttgaaggatttgggtcaattggtggctcgggagatcgaagcagcaggcggcgtggcaaaagagttcaataccattgctgtggatgatggtatagcgatgggccatggtgggatgctctactctctaccatcgcgagatatcattgccgactcggttgagtatatggttaacgcccattgtgccgatgcactggtctgtatctccaactgcgacaagatcacccctggtatgttaatggctgccctgcggttgaatataccgaccgtgtttgtctcgggtgggccaatggaagcgggtaaggttcagctacagggtaaggagcatcatctggatctggttgatgccatggtctctgccgccaatccggatgaaagtgatgaaaatgtagagatgattgagcgctctgcctgtcctacgtgtggatcttgttcgggtatgttcaccgctaattcaatgaactgtctgacagaggccctgggcttgtcactgcctggaaatggatcgcttctggccacccacgcggatcgtgaacagctctttcttgaggctggacgtcgggttgtggaattggcccgtcgttggtatgagcaagatgatgcatctgtactcccgcgtaatctggctacattccaggccttcgagaatgcgatgagtctggacatcgccatgggcggttcaacgaatacggtattgcacttgcttgccgcagcccatgaggcagaagtcgatttcagcatggccgatattgaccgattgagccgtaaggtaccgaatctgtgtaaagttgcgcccgccacacagcagtatcacatggaagatgtacatcgggcagggggtgtgattggtatccttggtgaactcgatcgggcgggtttgattcaccgggatgtgccgactgtctatgccaacagtctcggtgaaggccttgatggttgggatattgttcgcacccaagaagagagggtgcatggtcgctatctggctgctccaggtggtatacccacacaagttgctttcagtcagtcatcccgctggcctgaattggatctggataggagtaatggctgtatccgtgatgtgcaacatgcctattccaaagatggcggcttagccgtgttgtatggcaatctggctgagcagggatgcatcgtaaagaccgctggagtggatgaatcgaacctcgttttttcaggtccggcgcggatattcgagagtcaggatacagcggtagcagggattctgggtgatcaggtccaagcaggcgatgtggtgattattcgctatgaaggccctaaaggtgggcctggaatgcaggagatgctctaccccaccagttatcttaaatcaaagggattgggcaaggcctgtgcgttgatcactgatggacgcttttccggtgggacatccggattgtccattgggcattgttcacccgaagcggctgaaggagggaacattggtttggtcaaggagggagatctgattgaaattgatattccagcacgttcaatccatgttgtgatcgatcaagagacgcttcagcaaaggcggagtgaaatgtcagctcgtggtgaccaagcctggcaacccgtcgcccgagagagagttgtatctcaagcattgaaggcctatgcagcccttacgacctcagcggcccatggagcagtcagggatctctctcaactcgataagtag	MPQYRSRTTTHGRNMAGARALWRATGMKDGDFDKPIVAVSNSFTQFVPGHVHLKDLGQLVAREIEAAGGVAKEFNTIAVDDGIAMGHGGMLYSLPSRDIIADSVEYMVNAHCADALVCISNCDKITPGMLMAALRLNIPTVFVSGGPMEAGKVQLQGKEHHLDLVDAMVSAANPDESDENVEMIERSACPTCGSCSGMFTANSMNCLTEALGLSLPGNGSLLATHADREQLFLEAGRRVVELARRWYEQDDASVLPRNLATFQAFENAMSLDIAMGGSTNTVLHLLAAAHEAEVDFSMADIDRLSRKVPNLCKVAPATQQYHMEDVHRAGGVIGILGELDRAGLIHRDVPTVYANSLGEGLDGWDIVRTQEERVHGRYLAAPGGIPTQVAFSQSSRWPELDLDRSNGCIRDVQHAYSKDGGLAVLYGNLAEQGCIVKTAGVDESNLVFSGPARIFESQDTAVAGILGDQVQAGDVVIIRYEGPKGGPGMQEMLYPTSYLKSKGLGKACALITDGRFSGGTSGLSIGHCSPEAAEGGNIGLVKEGDLIEIDIPARSIHVVIDQETLQQRRSEMSARGDQAWQPVARERVVSQALKAYAALTTSAAHGAVRDLSQLDK	1851	793	1954	3880	2740		0.0259109	0.0052602	0.00935	0.00645489
1247	contig_22	hypothetical protein	gtggatatcctggctgatgggggtaccatggttcgcggttttgatgcctggttgaaaatcgtacccatattgacaacgattcatcttcgtaatgcagcaaactatgactatcgagagtgtggagagctggtagtctggttttataaggttacaggtgataccaatctgcagcagttacacaatgggctggtatgccaggagtcgattgaccctcgcttcaagttcgataacggtcgttggctgttaacggaccgaagtaatggggttgcttactatcgaacctggaaaaaataa	MDILADGGTMVRGFDAWLKIVPILTTIHLRNAANYDYRECGELVVWFYKVTGDTNLQQLHNGLVCQESIDPRFKFDNGRWLLTDRSNGVAYYRTWKK	294	77	157	207	274		0	0	0	0
1248	contig_22	Nitric oxide -responding transcriptional regulator Dnr (Crp/Fnr family)	atggtgtattttgatctcaagcagtgctacttgtttgctcatcttgatgaccaacaatttgagactgtagagaagatggcccatgaggtgaaactcagggatggccagcttttttttcggacgggtgatcctgcgacccatttttttcttgtggttcaggggcagatgaaattaacccggctatccatgcaggggcaagagaaggttattgagattatctctccaggacagacctttgctgaagccttgatgttcggcgagcgacccgtatatcctgtcaatgctgcagcgatcggcgatacttatttattgagtttcgagagtgatcctttccttaaaatccttcgtggctccgtcgatacctgctttcgactgatgggggatatgagtcatcgactcaggagcctgattcgagagatcgatgaattgacattgcaaagcgccagctgtcgggttgccagcttcttgtggaaaaggtggcagggtaagcctgagcttggatcaacttttgagctgcaggcgccgaaaggggtgattgcttcaaggctctctgtgacaccggagacattttcccgcatcttacataacttttccgaacagggactgatacaggtcgatggaagccgtgtcgaagtacttgatgagaagggtttgtatgcctttgctgatatcacaggaacgatacggcaggatatctcatccagctag	MVYFDLKQCYLFAHLDDQQFETVEKMAHEVKLRDGQLFFRTGDPATHFFLVVQGQMKLTRLSMQGQEKVIEIISPGQTFAEALMFGERPVYPVNAAAIGDTYLLSFESDPFLKILRGSVDTCFRLMGDMSHRLRSLIREIDELTLQSASCRVASFLWKRWQGKPELGSTFELQAPKGVIASRLSVTPETFSRILHNFSEQGLIQVDGSRVEVLDEKGLYAFADITGTIRQDISSS	708	204	520	1008	735		0	0	0	0
1249	contig_22	N5-carboxyaminoimidazole ribonucleotide synthase (EC 6.3.4.18)	atgaaggatagtttcccattccctgtggctcgaatcggcctgatcggtggcggccagttgggtcgtatgatggtcaaagcggcaaaacgtttgggttgcacctgcgtggtcctagatccttacaccggttcaccggcaggccaggtggcgggtcaccagatcataggcggataccacgatccggccaagctgcgtgaactggcagagtcttgcgatgtagtgacttatgaactggagaatattgataccgagaccttgattcagctagaacgagaagggcatcgaatcaatccggctccagcgctgttgtcgatactgcaggacaaattaacacagaagcagtttcttaaagagtcaggcataccgactgcagatttcactgagatacctgaacctacactgcaagcatttgaatcctttggttttcctttggttcagaaggcgcgacgcgggggttatgacgggcgtggtgtgtcagtgatgcaacaggctgatgattttgagaaccacctgcctgtaccctccctggtggagcattttgtcgatgccaaaaaggagctggctgtgatggttgcacgtaatgccgaggggcaatgtattgcctatccaacggttgagatgtgcttccgtgcaggagaaaatgtgctggacctgctgctctgcccggcagcggtgaatgaggatatcgctatagcggctgaggcattggcggaacgtaccatcgaagcattgcaaggtgtcggggtttttggtgtggagatgttcctcactcaggataatcaattgttggtcaatgaaattgctccacgcactcacaattccggccatcataccatcgaggcctgtatcaccgatcagttcgaacagcatctgcgtgctgtgctgggcctccccttgggggctacccatcttctctcgccagccgcgatgatcaatcttctcggtgcatctgatgccagtggcaggcctgtcatcaagggtatggcggcagctttggctatagatggggtttgcctgcatctctacggaaaagcggaggtgactccctatcgtaagatgggacatgttacggtactcgaccgggatcttggtgtggctcaaagcaaggctgagcaggtgcgtgatctgattcaaattacgggggaacagcatccatga	MKDSFPFPVARIGLIGGGQLGRMMVKAAKRLGCTCVVLDPYTGSPAGQVAGHQIIGGYHDPAKLRELAESCDVVTYELENIDTETLIQLEREGHRINPAPALLSILQDKLTQKQFLKESGIPTADFTEIPEPTLQAFESFGFPLVQKARRGGYDGRGVSVMQQADDFENHLPVPSLVEHFVDAKKELAVMVARNAEGQCIAYPTVEMCFRAGENVLDLLLCPAAVNEDIAIAAEALAERTIEALQGVGVFGVEMFLTQDNQLLVNEIAPRTHNSGHHTIEACITDQFEQHLRAVLGLPLGATHLLSPAAMINLLGASDASGRPVIKGMAAALAIDGVCLHLYGKAEVTPYRKMGHVTVLDRDLGVAQSKAEQVRDLIQITGEQHP	1158	263	966	1357	1424		0.0207287	0	0.00748	0
1250	contig_22	N5-carboxyaminoimidazole ribonucleotide mutase (EC 5.4.99.18)	atgaataagccagttgtggggatcattatgggaagtgattcagatctgcctgtgatgcaggaggccgctaagctgcttcaggaactccaggtcccctttgagatgacaatcgtatcggcccatcgcactcccgccaggctctacgagtatgcgcaaagcgctgttgaacgtggcctacaggtggtgatagccggtgcagggggagctgcccatctgcctggaatggtcgcggctatctcaccgctgcctgtaattggtgtgccggtaaagacctccaccatgaatggcgaggattcactgctttctatcgtacagatgcctcccggtgtacctgttgccaccgttgccattaacggagccaggaacgccggcatattggcagcacagatccttggcacagctcagcctgaactccgtcagcgggtgatcgatttcaaacaagcgcttgaagctatggtaatgtccaaggttgaggcgatggcatcacagcaaaaagtctga	MNKPVVGIIMGSDSDLPVMQEAAKLLQELQVPFEMTIVSAHRTPARLYEYAQSAVERGLQVVIAGAGGAAHLPGMVAAISPLPVIGVPVKTSTMNGEDSLLSIVQMPPGVPVATVAINGARNAGILAAQILGTAQPELRQRVIDFKQALEAMVMSKVEAMASQQKV	501	35	104	114	112		0	0	0	0
1251	contig_22	hypothetical protein	gtggttatggataatcaggaaactcacccattgggtgagcgacgctacgaccaccagggcactggtggccgttcaactaccgcttctaggttgaaatacccctattcctcccccatctga	MVMDNQETHPLGERRYDHQGTGGRSTTASRLKYPYSSPI	120	7	39	34	63		0	0	0	0
1252	contig_22	Chaperone protein ClpB (ATP-dependent unfoldase)	atgcgaatggatcgtttgaccagtaaatttcagatggcactggcggatgcccagagcctggccgttgggcgagatcaccagttcattgaaccggtgcatctattgactgccttgctagaccaggatggaggcagtattcgccacctgctggctcaatccgatgttaatgtgaaccagctccgctcaagtctcagtgcagcgatggaacgcctttcaagtgtcgagggtgctgcgggtgatttgcacatctccaatgatctggggcgtctgcttaatcagactgacaagtttgcccaacagcggaatgaccaatatatctccagtgaactgtttgtacttgcagcaatagatgacaagggtgaactgggtgagatgttacgcaacgccggtggttccaaggcagctctggagaagggcatagagaagcttcgaggtggtcagcgtgtggatgatcccaatgcggaagatcagcgccaggcactggagaagtacaccatcgacctgacagaacgggcggagcagggaaagcttgatccagtgataggtcgtgatgatgagattcgtcgtaccatccaggtattgcagcgtcgcaccaagaataatccagtactgattggcgagcctggtgtcggcaagacggcgattgtcgaaggcttggctcagcgcattatcaacagtgaggtgccggaaggtctcaaaggcaagcgattgctctctcttgatatgggtgctttgattgctggggcgaagttcagaggtgaatttgaggaacgtctcaaggcggtactcaatgacctgagcaaacaggagggacagatcatcctgtttatcgatgagctgcataccatggtcggagccggtaaagcggaaggttccatggatgccgggaatatgcttaagccagcattggcacggggggaactgcactgtgttggtgccaccacactggatgaataccgacagtatctggaaaaggatgctgccctggaacgtcgtttccagaaggtacttgtagaagagcccagcgtggaagatacaattgcgatattacgtggcctcaaggagcgttatgaagtccaccacggtgtggatatcaccgatccggccattgttgcggctgcgaccctatctcatcgctatatcgctgatcgacagttacctgacaaggcgatcgacctggtggatgaggccgcttcgcagatccgtatggaaatcgattccaaaccggtggagatggaccgtctggagcgccgtctgatccagctgaagattgagcgagaggcactcaacaaagagtccgacgatgcatcgaagaaacgtttggctgagctcgaggcacagatcgaacggctggagcgggaattttccgatctggatgagatctggaaatcggaaaaagcggcattgcagggtacgacttacattaaagagtccctggagcaggcccgtctcgaacttgagaccgcacgcagagcaggtgatctggcgcgtatgtccgagctgcaatatggccgtattccggagttggaaaaacagctcgatatggctgctcaggccgagatgcaggagatgaagctgctgcgtaacaaggtctctgaagaagagatagccgatgtggtctccaaatggaccggcattcccgtctcaaagatgctggagggtgaacgggacaagttgttgcgtatggaagaagagctgagccgacgggtgattggtcaagaagaaggtgtgcgtgcagtcagtgacgctatccgtcgctcccgtgcgggattgtcggatcccaaccaaccgaatggctcatttctctttctcggtcccaccggtgtcggcaagactgagctatgcaaggcattggcggagtttctgttcgacacggaagaggcgatgatacgtatcgacatgtcagagttcatggagaaacactcggtggcccgtctgattggggcaccgcctggttatgttggctatgaagagggtggatacctcaccgaagcagtacgtcgccggccctattcagtcattctgctggatgaagtggagaaggcacatccggatgttttcaatgtgctgcttcaggtgctcgatgatggtcgtctcacggatggtcagggacggactgttgattttcgaaacaccgttatcatcatgacctccaatctaggttctcaagtcatccaggagtatgccaccgaagcacgatacgacgagatgaaagcagcagtgatggagacggtacggcaaaactttcgtccggaatttatcaatcgtctggatgagattgtggtcttccatcccttggccagagatcagattcgtgccatcgccaagatccagattgactacctgcatgaaaggttggccgaccatgatatggggctggtgatcactgatgcagccctcgatcggttgggagaggcagggttcgatccggtatacggtgcgcgtccacttaagagagccatccgccaacagctggagaatccgctggcacaggagatactggcaggccgcttcggagctggcgataccattgaggtggatgagagcgccgaggagggcttgaccttcaataagcgtcagcatgtgagtgcagcttga	MRMDRLTSKFQMALADAQSLAVGRDHQFIEPVHLLTALLDQDGGSIRHLLAQSDVNVNQLRSSLSAAMERLSSVEGAAGDLHISNDLGRLLNQTDKFAQQRNDQYISSELFVLAAIDDKGELGEMLRNAGGSKAALEKGIEKLRGGQRVDDPNAEDQRQALEKYTIDLTERAEQGKLDPVIGRDDEIRRTIQVLQRRTKNNPVLIGEPGVGKTAIVEGLAQRIINSEVPEGLKGKRLLSLDMGALIAGAKFRGEFEERLKAVLNDLSKQEGQIILFIDELHTMVGAGKAEGSMDAGNMLKPALARGELHCVGATTLDEYRQYLEKDAALERRFQKVLVEEPSVEDTIAILRGLKERYEVHHGVDITDPAIVAAATLSHRYIADRQLPDKAIDLVDEAASQIRMEIDSKPVEMDRLERRLIQLKIEREALNKESDDASKKRLAELEAQIERLEREFSDLDEIWKSEKAALQGTTYIKESLEQARLELETARRAGDLARMSELQYGRIPELEKQLDMAAQAEMQEMKLLRNKVSEEEIADVVSKWTGIPVSKMLEGERDKLLRMEEELSRRVIGQEEGVRAVSDAIRRSRAGLSDPNQPNGSFLFLGPTGVGKTELCKALAEFLFDTEEAMIRIDMSEFMEKHSVARLIGAPPGYVGYEEGGYLTEAVRRRPYSVILLDEVEKAHPDVFNVLLQVLDDGRLTDGQGRTVDFRNTVIIMTSNLGSQVIQEYATEARYDEMKAAVMETVRQNFRPEFINRLDEIVVFHPLARDQIRAIAKIQIDYLHERLADHDMGLVITDAALDRLGEAGFDPVYGARPLKRAIRQQLENPLAQEILAGRFGAGDTIEVDESAEEGLTFNKRQHVSAA	2598	5234	2171	12132	5249		0.0313687	0.0199786	0.00554875	0.0114919
1253	contig_22	Dephospho-CoA kinase (EC 2.7.1.24)	atgctggtaatcgccctaacgggtgggattggtagcggtaagagtgcggtctcacgacattttgaatccctgggcgtaccggtgttggatgcggatctattagcccatcaactggtcaagcctggcttccccgcccttctggagattcaggcggtctttggtgatcagatggttgatgcacaaggccagctgaaccgagccgccctgcgggatattgtgtttggtgaccagcaacaacgtaatcgtcttgaggctattctccatccacgcatcagacagaccatggaggagtggctggagcatcaatcggctccctatgtcgtactggtaatacccctacttttcgagactggccagaccacacttgctgacagagtgttggttgtggattgtgatgaatcattgcagtttgatcgggtggcaaaacgcgatcaattatccacagcacagatcacacaaatcatggccagccaggttgaccgccaaacccgccttcaaggcgcggatgacgtgttagagaacaatggggagattgaagcgctgattgagtctactgatagactacaccactactaccagaatctggcagcctag	MLVIALTGGIGSGKSAVSRHFESLGVPVLDADLLAHQLVKPGFPALLEIQAVFGDQMVDAQGQLNRAALRDIVFGDQQQRNRLEAILHPRIRQTMEEWLEHQSAPYVVLVIPLLFETGQTTLADRVLVVDCDESLQFDRVAKRDQLSTAQITQIMASQVDRQTRLQGADDVLENNGEIEALIESTDRLHHYYQNLAA	594	97	147	458	484		0	0	0	0
1254	contig_22	Leader peptidase (Prepilin peptidase) (EC 3.4.23.43) / N-methyltransferase (EC 2.1.1.-)	gtgtatttgttcgattttctgcatcaaaacagctgggtctttctgctattctcaacccttcttgggttgacggttggaagctttctgaacgttgtcatccatcgtcttccgaggatgatggaaaaccaatggcgcagtgactgtaatgttctgaacggtgttgatgatgtacctgaacatcaaccatttaacctaagtcaacctgcctcacactgcccccaatgcaaccataaaatccgcgcctgggagaatattccagtgctgagttggttgctgctgaagggacgctgttctcaatgtaaaaatacaatcagcccaagatacccactcgtcgaagcggtgacaggcgttctctcccttgtggtggcacaccacttcggtgtgacctggactgctctggctgcactcattctgacctgggctttgatcaccttgagtatgatcgattttgatgtccagctactgcccgataacatcaccctgccctttctctggctgggattgttgttgagcctgacagctatctttacagagccccgcactgccatactcggtgcagcagcgggttatctttcgctatggagtgtctatcagctttttaaacggctgactggcaaagagggcatggggtatggcgacttcaagctattagccatgctgggcgcgtggctcggatggcaatacctacctcaaatcattatgctttcagccctggttggcgcagtagttggtatcctgttgatcgtacttcgcggacgggatcgcaatattcccatccccttcggcccctatctagctgccgcaggctggatcagcctgatgtggggcgaacagatcaaccaagcctatctgcgctggtccggtttaatctaa	MYLFDFLHQNSWVFLLFSTLLGLTVGSFLNVVIHRLPRMMENQWRSDCNVLNGVDDVPEHQPFNLSQPASHCPQCNHKIRAWENIPVLSWLLLKGRCSQCKNTISPRYPLVEAVTGVLSLVVAHHFGVTWTALAALILTWALITLSMIDFDVQLLPDNITLPFLWLGLLLSLTAIFTEPRTAILGAAAGYLSLWSVYQLFKRLTGKEGMGYGDFKLLAMLGAWLGWQYLPQIIMLSALVGAVVGILLIVLRGRDRNIPIPFGPYLAAAGWISLMWGEQINQAYLRWSGLI	873	53	51	162	176		0	0	0	0
1255	contig_22	Type IV fimbrial assembly protein PilC	atggcgcctccaagaaagaaacctcaggtcaaatcgcatctctacaaatgggagggcacggataaaaagggcgctcgcctgtccggtgaaacccgtgcgaccgatgtcaatatggtcaaggccgatctgcgccggcagggtgtcaacccgctcaaggtcagaaaaaaagccacctccatctttagcacaaagaagaagattaccagtgccgatgtcactgtcttcagccggcaactggccaccatgatgtcagcaggtgtacctatggtacaggcctttgatattgttggacgggggcatgagaacccatccatgcaggagttgatactgaccatcaaagccgatgtggaagggggtacagcactggctgatgcattaaaaaaacacccattatatttcgatgacctttttgtgaacttggttcgtgctggtgagcatgcaggcgtgcttgaaaatcttttacataagattgcgacctacaaggagaagacggaatcgatcaagggcaagatcaaaaaggccatgttctaccccgcagccatcgtcgccgccgcgatcggtgtcaccgctattctactgattttcgtcatcccccagttcgaatcactgttttccaactttggcgctgacctgccggcgttcacccagatggtggtcaacctctcccatttcgtccgtgaatggtggtgggctatgataggcggatttattgtatttagttatgttgcttccaacacatggaaacgctcgagaaaatttcgccatggcgttgatcggaccctactcaaggtccctgtcatcggcatgatcctcaacaagtcggccatcgcccgtttctcccgcaccctggcaaccatgtctgccgccggcgtgcccctcgttgaagcactcgattctgttgccggcgctaccggtaatgttgtctacagcgatgccgtgttacgcatgcgggaagacgttgcgaccggacaatcactgcagatggcgatgaaacaacgcaatatctttcccaacatggtggtgcagatggtctccatcggcgaagaatcaggctcactggatgatatgctcaacaaggtcgctgatttctatgaggaacaggttgataacgctgtcgatgccatgagtagtttaatggaacctctgatcatggtggttctgggtacccttgtgggtggaatggtggttgccatgtatctaccaatctttaaactgggtgctgtcgtttaa	MAPPRKKPQVKSHLYKWEGTDKKGARLSGETRATDVNMVKADLRRQGVNPLKVRKKATSIFSTKKKITSADVTVFSRQLATMMSAGVPMVQAFDIVGRGHENPSMQELILTIKADVEGGTALADALKKHPLYFDDLFVNLVRAGEHAGVLENLLHKIATYKEKTESIKGKIKKAMFYPAAIVAAAIGVTAILLIFVIPQFESLFSNFGADLPAFTQMVVNLSHFVREWWWAMIGGFIVFSYVASNTWKRSRKFRHGVDRTLLKVPVIGMILNKSAIARFSRTLATMSAAGVPLVEALDSVAGATGNVVYSDAVLRMREDVATGQSLQMAMKQRNIFPNMVVQMVSIGEESGSLDDMLNKVADFYEEQVDNAVDAMSSLMEPLIMVVLGTLVGGMVVAMYLPIFKLGAVV	1230	26	111	189	244		0	0	0	0
1256	contig_22	Type IV fimbrial assembly, ATPase PilB	gtgccctatgtcacctatatagttgaaaacaagatcctcaacagtatcgatatcgccatttccgcctcgcgggggtttggcgtaccgattttcgatctggatgcgcttgaccagggtgtgataccaaccgatgccgttgccgaaaagctggtcaggaatcaccatgccctacccatcttcaggcgtggaaaccgactgttcttggctgtttcagaccccaccaaccaccagggcctggatgaaatccgtttcaataccggactcgcttccgaagcaatcctggtcgaagaggacaaactcaagcggaccatagacaaggtcatggaagcccaggaaaccggcatggatgagattctggatgctgacctggacaacctggacatctcaggtggcgaggatgcttctgatagtgatgaatccaaactggatgtcgatgaagcacccgttgttcgttacatcaacaaaattctcctggatgccatcaatcgtggtgtttctgatgtacattttgagccctatgaatacacttaccgtattcgctaccggcaggatggcatgcttcacgaggtcgccaacccaccatccaacctggccaatcgcctttccagccgaattaaagttatgtcacgcatgaacatagcagagcgtcgcgttccacaggacgggcgcatcaagatgcaactctccaagacccgagccatcgactttcgcgtcaacacctgcccaacactctatggtgagaagattgtactgcgtatcctcgaccccaccagtgcccaactgggtatagaggcgctgggttttgaagaggagcagagtaaggactttttgaatgccatcaataagccctatggcatgatcctggtgacaggacctaccggtagtggtaagaccgtcagcctctatacggctctgaatctgctcaataaaccagaggttaatatctcaacggcagaggatccggtagagattcaggtggcaggcatcaatcaggtcaatatgaacgtgaaaactggtttgacttttgccgaggccttgagagcattcttgcgccaagatcccgatattgtcatggtcggtgagattcgcgatctggagacggcagaaatcgcagtcaaggcagcccaaactggtcatttagtcctctccactcttcatacaaacgatgcaccccagaccttgacccgcctagccaacatgggcattcctcccttcaacattgcatcctctgtactgcttatcatggcgcagcgtctggccaggcggctttgtgaacactgcaagacacctgatgacgtacccaaggaggcattgcgggaagaaggattctccgaaacagatatcgacacaggcttcaccacttacaaaccggtaggttgtgacctgtgtaccaacggctacaaaggccgggttggtatatttcaggtaatgcctgtctctgaaacgatgggtaaaatcattatggagggtggtacctcactgcaacttgagaagcaagctgacacggagggggtctataaccttcgccgatcagggctacgcaaggtgatgcaggggattaccagcctccaagaactcaatcgggtaaccaaggactaa	MPYVTYIVENKILNSIDIAISASRGFGVPIFDLDALDQGVIPTDAVAEKLVRNHHALPIFRRGNRLFLAVSDPTNHQGLDEIRFNTGLASEAILVEEDKLKRTIDKVMEAQETGMDEILDADLDNLDISGGEDASDSDESKLDVDEAPVVRYINKILLDAINRGVSDVHFEPYEYTYRIRYRQDGMLHEVANPPSNLANRLSSRIKVMSRMNIAERRVPQDGRIKMQLSKTRAIDFRVNTCPTLYGEKIVLRILDPTSAQLGIEALGFEEEQSKDFLNAINKPYGMILVTGPTGSGKTVSLYTALNLLNKPEVNISTAEDPVEIQVAGINQVNMNVKTGLTFAEALRAFLRQDPDIVMVGEIRDLETAEIAVKAAQTGHLVLSTLHTNDAPQTLTRLANMGIPPFNIASSVLLIMAQRLARRLCEHCKTPDDVPKEALREEGFSETDIDTGFTTYKPVGCDLCTNGYKGRVGIFQVMPVSETMGKIIMEGGTSLQLEKQADTEGVYNLRRSGLRKVMQGITSLQELNRVTKD	1599	89	340	648	1192		0	0	0	0
1257	contig_22	Type IV pilin PilA	atgcacaaacaatctggttttacccttatcgaactgatgatcgtggttgcgatcatcggtattttggcggctatcgccattccacagtatcaagactacaccattcgttctcaggtgacagagggtttcagcttggcctcagcagccaagacagctgtagtcgaaactttttccaatagaaatacaggggcagtcactgcatacaatggtacagatgctaacccaccagttggaagctatggttacagttttgtagctaccgacaaagtagcttctatagcaatcggtgcaattgccgatgttacggcgccagcggccgatgaagcatcaatcactatcacctacgctggtagatcggcaactgtactgaatgactctattgtattggagccaggtagcggtaccgtgaatgcagcaaccggtaacccagataacgcactcgcacctggatcccctgttatttggggttgtcattttacgaatggtgctggttcagcagcagcatttaaatacgttcctgctaactgcagattctaa	MHKQSGFTLIELMIVVAIIGILAAIAIPQYQDYTIRSQVTEGFSLASAAKTAVVETFSNRNTGAVTAYNGTDANPPVGSYGYSFVATDKVASIAIGAIADVTAPAADEASITITYAGRSATVLNDSIVLEPGSGTVNAATGNPDNALAPGSPVIWGCHFTNGAGSAAAFKYVPANCRF	537	545	632	5935	1123		0.11657	0.175971	0.0755004	0.100522
1258	contig_22	hypothetical protein	atgaaagcaaaatcatttgcatttttcattcatctgtccctatccatcagcgtcgccctactggtgatgctgctggtctttcgactctggtatcctgcgcctctgcatgatttggtgggcgtagagcacatcttctacctgctggtaggcattgatgtgatcattggccctgttttaaccttcatcgtgttcaaaaaagggaaaccctctctaacgactgatctgtctctgatcgccttcttccaactggccgcacttgtgtatggcatttggacagtagctcagggccgtccagcctggattgtcttcaatgtcgacaggtttaccttggtgcaggtcatagagcttgatacccggcaacgggataaaaccgcagcagaataccggtcaccctcctggttcggtccaagctgggtcagtgcagaagcgcccagtgatatcgaagcgcggaataccctgacattggaatccgtcttcgccggtgtggatttgccacaacgcactgacctgtatcaaccgctagagaatgcccacgatgacatacgtaggcgcgccatgtcgcttgaaaagctgacccaatacaatactgctgaagcggttgaacaggccaagcttcgctggccgcaggccaatgcctatctaccgcttgattacaagatgcgctttgcgacagttttgataaatactgagtcggctgaggtcgttggaatcacacctttgataccttggtga	MKAKSFAFFIHLSLSISVALLVMLLVFRLWYPAPLHDLVGVEHIFYLLVGIDVIIGPVLTFIVFKKGKPSLTTDLSLIAFFQLAALVYGIWTVAQGRPAWIVFNVDRFTLVQVIELDTRQRDKTAAEYRSPSWFGPSWVSAEAPSDIEARNTLTLESVFAGVDLPQRTDLYQPLENAHDDIRRRAMSLEKLTQYNTAEAVEQAKLRWPQANAYLPLDYKMRFATVLINTESAEVVGITPLIPW	732	41	124	388	319		0	0	0	0
1259	contig_22	Type IV fimbriae expression regulatory protein PilR	atgacccaaccgactgcattgatcgtcgatgatgaaccggatatctgtgaactgcttgaaatcactttgatacgcatggggatcgatgctcattcagtatttgacatgaccacagcccaaaaactgcttgcagaacagtcatttgatttatgcttatcagacatgcgcttgcctgatggcaatggtatcgacctggtacggcatattaatcaaacctatcctcaactgccagtggccatgatcacagctcatggcaatatggagttggccattgaggcattgaaggctggtgccttcgactttgtctcgaaaccggttgatctcgacatgttacgcaaactggtacaacaggccatcaaactgggtaaacaggaggccccctcttcagcacctcaaaagtcatcggcaagcgaacactcacccatgttgggtaactcacctcctatgaaacatgttcgccaactcatcgacaagctggcccgtagtcaagcccctgtctatgtcagcggtgaatcaggtaccggcaaagaattggctgcacgcctgattcatcaacagggtccacgggcagaccatccattcgttgccgtcaactgcggcgcgatcccccaggagctgatggaaagcgagctgttcggccataaaaagggtagctttacaggtgcgaccaatgaccatcagggactcttcctgagtgccgatggcggcaccctatttcttgatgaaatcgccgatctgcccctccaaatgcaggtcaaactgctgcgtgccatacaggaaaagcacattcgtgctgttggcagtcaacaggaaatcccaatagatacacgcatcatcagcgctacccacaaagaccttgctcagctcgttgaaagtggtgatttcagacaggatctgttctatcgcatcaatgtcatcgaactcccattgcctcccctcagagagagaatcgaagatatccccttgcttacacaacacttcctcacacgcatagcactagagtctaatactaaaaagtctaagctatcttcaagtgcattgaaaaaactaaaaggatacaacttccccggcaacatacgggagttggaaaatattcttgaacgctcggttactctgcttgagggttccgacttggaagttgacgatctccacctacctgtcacactgaaaaacctcccacatggtgagtccaacacccacccactgggatacaaaatcgaacaggtggagcgagaggcgatcatagcagccctggaagagacccgctggaatcgaactgctgccgctaaaaagctggggatgacactgagatccctgcgttaccggctggaaaagttcgggatcgaataa	MTQPTALIVDDEPDICELLEITLIRMGIDAHSVFDMTTAQKLLAEQSFDLCLSDMRLPDGNGIDLVRHINQTYPQLPVAMITAHGNMELAIEALKAGAFDFVSKPVDLDMLRKLVQQAIKLGKQEAPSSAPQKSSASEHSPMLGNSPPMKHVRQLIDKLARSQAPVYVSGESGTGKELAARLIHQQGPRADHPFVAVNCGAIPQELMESELFGHKKGSFTGATNDHQGLFLSADGGTLFLDEIADLPLQMQVKLLRAIQEKHIRAVGSQQEIPIDTRIISATHKDLAQLVESGDFRQDLFYRINVIELPLPPLRERIEDIPLLTQHFLTRIALESNTKKSKLSSSALKKLKGYNFPGNIRELENILERSVTLLEGSDLEVDDLHLPVTLKNLPHGESNTHPLGYKIEQVEREAIIAALEETRWNRTAAAKKLGMTLRSLRYRLEKFGIE	1350	193	293	871	670		0	0	0	0
1260	contig_22	Two-component sensor PilS	atgaacaactggcttgataccctggaaaataaggtcgccacacccagccaagccgaagctgggactgatgacttgcattggcgttccctcagtctgtttctgctctatcgaatcaccctttcactcacgctcatgttctttttctacttaggtgcaggacctgcatttcttggctcggtggttcctcaactctatgccattgtggtcaccctctatacagcattggcctttacatccgcacttttttttctttggcgctcgccaaaacccgaacagcaaacctatctggccctgtttgtcgatatcaccgctatcacacttttaatgcatgccagcggtggtgtgcagacaggcatgggtatgctgatcgctgtttccatcattgccggcgccctgattatgggaggccgcgcagcacttttatttgctgctctggcagcattggcagtgatcgcagatcaggttcatgcttcattgagcaaagcggtcatacccccgcaatttatccaggcaggatttcttggtgctgtttttttcgccaccgcgttgctaaccctggtactaagcagccgtgtgcgcgccagcgaattactggcacaggagagggcgaaagaattggatcatctggcaaaaatcaatgcctatgtcattcaacacatgcgtaccggcgtgttggtgatcgatagtgctggtaaaatagttatgatgaacgaccctgcatggcatcttctcagcatgccaactgcctcaacaggcagtcaactgaccaaggcatcaccggagcttgctcatatgctgaggaaacgccactctggttcaaaacgaaaatacaacaacttccgcagtcagcgacaaggccccgagctcagagctcatttcaacccactgggtagtaaggagcaaggtgacatactgatttttcttgaagacacctcccaaatcacacgggaagcgcaacacatgaaactcgcctcattgggcaggctcaccgccagcatcgcccacgaaattcgaaatccgttaggtgctatcagccatgccagtcaactgttctacgagtctcccgacctgaatccggcagaccaacgattgaccgaaatcattaaaaccaatacggaacgggtaaatcaggtgattgagaatgtccttcagctgtcacgccgtgacccgggcacacccaagcgtatccagctcaaagcctggttgaaaaagctcagcgctgatttgatcaaacatcaaggatttaacaaacatgactttcacctgcaaatagagcctgctgaaactgagattattgctgattccgaacaactgcggcaaatagtgacaaacctttgtaataatgccaaagaacatggcgtcaaagacagattgagattacagattgttggtggattgataaaagaattcgatcatcccgtggtggatgtgatcgacaatggtccgggtattgaaccgaatgtggcgaaacagatctttgaaccttttttcacctcctgtaacacgggcaccggacttgggctatatattgccaaggaactaagtgaaaccaaccatattcgcctggaatatatacctggacctaccggaggaagctgctttcgcctccattttgataactggcaacgcgggagtcgaccagtatga	MNNWLDTLENKVATPSQAEAGTDDLHWRSLSLFLLYRITLSLTLMFFFYLGAGPAFLGSVVPQLYAIVVTLYTALAFTSALFFLWRSPKPEQQTYLALFVDITAITLLMHASGGVQTGMGMLIAVSIIAGALIMGGRAALLFAALAALAVIADQVHASLSKAVIPPQFIQAGFLGAVFFATALLTLVLSSRVRASELLAQERAKELDHLAKINAYVIQHMRTGVLVIDSAGKIVMMNDPAWHLLSMPTASTGSQLTKASPELAHMLRKRHSGSKRKYNNFRSQRQGPELRAHFNPLGSKEQGDILIFLEDTSQITREAQHMKLASLGRLTASIAHEIRNPLGAISHASQLFYESPDLNPADQRLTEIIKTNTERVNQVIENVLQLSRRDPGTPKRIQLKAWLKKLSADLIKHQGFNKHDFHLQIEPAETEIIADSEQLRQIVTNLCNNAKEHGVKDRLRLQIVGGLIKEFDHPVVDVIDNGPGIEPNVAKQIFEPFFTSCNTGTGLGLYIAKELSETNHIRLEYIPGPTGGSCFRLHFDNWQRGSRPV	1647	26	223	201	597		0	0	0	0
1261	contig_22	hypothetical protein	atgggactcagatatatttttttaggactggcaatatggggggtctacctcattggccgtcatttttggcgtcaacggcatgagcaaaacagccgttcacagcagatcaaatcggtggatagcgtacagtgtgcctattgtggacttcatctacccagagatgaagccgttaaagacaaggaacgatactactgcaacaaagcacatctgaaagcagccaacgatattgaatcctga	MGLRYIFLGLAIWGVYLIGRHFWRQRHEQNSRSQQIKSVDSVQCAYCGLHLPRDEAVKDKERYYCNKAHLKAANDIES	237	9	42	40	113		0	0	0	0
1262	contig_22	NAD synthetase (EC 6.3.1.5) / Glutamine amidotransferase chain of NAD synthetase	ttgaatctcaaaatacagatcgctcaattcaattttctcgttggtgatatagaaggtaacacccagagcatcatcgatgcggctcaggcggtcgtcggaaaggcggatgccattgtctttccagagttggccattaccggttatccccccgaggatctgctgttacgtggccattttattcatcgggtggaggaggctgttgctagcatcctaacacgggttcagggtattcacctggttattggttatccacgtcgtcgtgatggcaagctctacaatgtagcaggtgtcttgcgcgatggagagattgtagccgaatacgagaaacatcaactcccgaactacagtgtgtttgacgaaaaacgctatttttcgccaggcagagaggcagtgacgttcaacctcaaaggtacgcgtatcggtttaactgtctgtgaggatatttgggaggtggaacccgccgccatgagccgtgcggcaggtgctgaattgctgctgaatatcaatgcctctccctttcatatcggtaaggcgccagagagggaggagctggttcagcgtcgggctagggagaacaacttccccatcatttacaccaatttggttggcggtcaggatgaactggtatttgatggtggttcgtttgtggttgatacaagcggccaactgatagaacgccttcctttttttacggaactctccgcctgtattgacctgaatccggatgagggcagaccagcagccagtcagatgatcgcaccgctcatggctgaggaggagcgggtctatcaagcactggtaaccggtgtacgtgactatgtactcaaaaatggattcaatggtgcgattattggtctttccggtggtgttgattcagcactcactctggcattggcatcagacgcattagggccggaacaggtcgaggtggtcatgatgccgtctcgctatacagcggatatgagtaatcaggatgcggtggctgaggctgagtcattgggggtggaatacagaacaatttcaattgaacctgcctttaatgcctttctcgatatgctggctgacgaatttgctggcaaacccgttgacgtgacagaggagaatatccaggcgcgttgccgcggcatcattcttatggcaatcagcaacaaaaaagggcgtattttgctgacaacagggaataagagtgagatgtcagtaggttatgctacgttatatggcgacatggcaggtggttttgcgcccatcaaagatgttcctaagacactggtctaccggctgtgtcactaccgcaatagcctatcgcaggtgattccgcagcgggtgttagagaggccaccttctgcggaattggccccagatcagaaagatattgactccctacccgattatgcgatcttggatgagatacttgaacgctatgtggaatcagatcagggcctatcggatattgtggcggcaggttttgatcaagcaacggtggagcgggtgatcggtatggttgaccgaaatgaatacaaacgtcgccaggcacccccagggataaaaataacccggcgtgcctatggacgtgatcggcgttacccactgacctgggtaaaataa	MNLKIQIAQFNFLVGDIEGNTQSIIDAAQAVVGKADAIVFPELAITGYPPEDLLLRGHFIHRVEEAVASILTRVQGIHLVIGYPRRRDGKLYNVAGVLRDGEIVAEYEKHQLPNYSVFDEKRYFSPGREAVTFNLKGTRIGLTVCEDIWEVEPAAMSRAAGAELLLNINASPFHIGKAPEREELVQRRARENNFPIIYTNLVGGQDELVFDGGSFVVDTSGQLIERLPFFTELSACIDLNPDEGRPAASQMIAPLMAEEERVYQALVTGVRDYVLKNGFNGAIIGLSGGVDSALTLALASDALGPEQVEVVMMPSRYTADMSNQDAVAEAESLGVEYRTISIEPAFNAFLDMLADEFAGKPVDVTEENIQARCRGIILMAISNKKGRILLTTGNKSEMSVGYATLYGDMAGGFAPIKDVPKTLVYRLCHYRNSLSQVIPQRVLERPPSAELAPDQKDIDSLPDYAILDEILERYVESDQGLSDIVAAGFDQATVERVIGMVDRNEYKRRQAPPGIKITRRAYGRDRRYPLTWVK	1605	204	401	901	815		0	0	0	0
1263	contig_22	Nitrogen regulatory protein P-II	atgaaaaaagttgaagcaattattaagcctttcaaactggaggatgttcgagaggccctgtcggaagtgggtattaccggcatgaccgcaaccgaggttaaggggtttgggcgacagaagggtcatacggagctctatcgtggtgctgaatatgtggtcgattttctacctaaggtcaagttggaactggtggttgccagtgatcaggtgcaggcatgtattgaagcgatcacaaatgcggctcgcacaggaaagatcggtgacggtaaaatctttgttacgcctgttgagcaggtgattcgtatccgcaccggagaggaggatgaagccgctatctga	MKKVEAIIKPFKLEDVREALSEVGITGMTATEVKGFGRQKGHTELYRGAEYVVDFLPKVKLELVVASDQVQACIEAITNAARTGKIGDGKIFVTPVEQVIRIRTGEEDEAAI	339	52	275	372	606		0.042753	0	0.0942792	0.0266264
1264	contig_22	Outer membrane beta-barrel assembly protein BamD	atgtcctggaagcgcctgatcattattctcaccaccctgctgctggcaggatgctccttgccagatcagattgacgtcaccaaggattggagtgccagtcaattctattctgaagcaaaaacagctttgatggatggccaatatgatgaggccatcaagaactacaatggcttacaagcgcgctttccgtttggtcgttacgctacccagtcacaactcgatattatctacgcccactacaaaaatggagagcctgactcagccatagcggcggcagatcggtttataaaattaaacccgcagagtccgttcgttgactatgcctactttatgaaaggcctggccaactacaatcgaaatcaaagtatttttacccgtatcttgccaacagacccctctgaaagggatgcaggtgcagcccttgatgcatttaatgattttgctgaacttgtgcgtcgatatccaaacagtaaatattctgctgatgcacaccaacggatgctctaccttagaaacaatctggctaaataccagatacatattgctaagtattacatgagacgcggtgcctatcttgcggcggccaatcgggctaatcgtgttgtgacccattttcaacgtactgatgcagtacaaggtgctttggaaattatgatcgatgcctataacaggctcggtatgactgaactcgccgacgatgcaaagcgggtgttgacgctcaatctgacaaatggtcgcttgaacaccttatccacagctgaatcggaagatgagaagtag	MSWKRLIIILTTLLLAGCSLPDQIDVTKDWSASQFYSEAKTALMDGQYDEAIKNYNGLQARFPFGRYATQSQLDIIYAHYKNGEPDSAIAAADRFIKLNPQSPFVDYAYFMKGLANYNRNQSIFTRILPTDPSERDAGAALDAFNDFAELVRRYPNSKYSADAHQRMLYLRNNLAKYQIHIAKYYMRRGAYLAAANRANRVVTHFQRTDAVQGALEIMIDAYNRLGMTELADDAKRVLTLNLTNGRLNTLSTAESEDEK	780	178	536	292	922		0.030813	0	0.00741262	0.00383804
1265	contig_22	LSU rRNA pseudouridine(1911/1915/1917) synthase (EC 5.4.99.23)	atgtcggatggtgagttaatagacaaagttccccactgtgtaacggtgattcccgaggaacgggctggtagccgccttgatcaggttctggctgagcaatttcccgaattttcacgcaatcgcttgcagcactggatcaaacaggggttggtggagttggatggacgtccatgcaaggccaaggagaaggttcgtggtggagaggcggtgagtttaagacccttgctgcaagaagaggttgatgatcttgcccaggagatggtcctggatctcatttatgaggatgatgcgctgctggtggtcaataaaccggcaggattggtaatgcaccctgctgcggggaatccggatggtacattgctgaatggattactcagccaccatccgccactcaagcaggttcctcgagcagggatcgttcaccggctggataaagagaccagcggtctgctcgtcgtagcaaaaacgttgcaatctcaacataggctggttcagcaactacaagcacgtagtgtcaaacgggaatatctcgccattgtacaaggccagatgattgctgggggcaccgtggatgaacctgtgggtcggcatccggtgaatcgattgcgtatggcggtgatagacacgggtaaaagggctataacccactatcgtatcgttcaacgtttccgagcccatactctgctccgagtcaatttggagaccggtcgtacccatcagattcgtgtacacatgagccacattcgccatccacttctgggggatcccctgtatggtgggcgattgaaattgccatcaggtgcccatgaggaactgcaacaggcacttaaattgttcagacgtcaggccttgcacgccactcgtcttgaactgaagcatcctgaaacaggggagaccatggcctgggaagctcagatgtcctctgatatgcagcaattactggagcggctagagagggatgcagaacaatga	MSDGELIDKVPHCVTVIPEERAGSRLDQVLAEQFPEFSRNRLQHWIKQGLVELDGRPCKAKEKVRGGEAVSLRPLLQEEVDDLAQEMVLDLIYEDDALLVVNKPAGLVMHPAAGNPDGTLLNGLLSHHPPLKQVPRAGIVHRLDKETSGLLVVAKTLQSQHRLVQQLQARSVKREYLAIVQGQMIAGGTVDEPVGRHPVNRLRMAVIDTGKRAITHYRIVQRFRAHTLLRVNLETGRTHQIRVHMSHIRHPLLGDPLYGGRLKLPSGAHEELQQALKLFRRQALHATRLELKHPETGETMAWEAQMSSDMQQLLERLERDAEQ	972	57	271	588	419		0	0	0	0
1266	contig_22	FIG00003370: Multicopper polyphenol oxidase	atgatcgagacactgctgccgggatggcctgcaccggaaaatgtcaggtcattggttactacccgtcaaggcggctgcagtgtctctccattcgagagtctcaatcttgcagaccatgtgggcgatgatccacaagccgtatcggacaacagacaccgtttacagatccagtgtcagctacccgctgcaccattttggctcagccaggtgcatggctgttctgtggccagcccggatagtgatcaggttggatgccaggccgatgcggtctacacagatcgtgcaggcgctgtctgtgcagtgctaacggcagattgcctgcctcttttgatcacagaccggcatggaaaagaggtttgtgctgtgcatgcaggttggcggggactggcagccggtgttattgaaaatgcactgcaacgttttgaggcggctgcagatcagttggtggtttggttagggccagcaataggtccaaccgaatttgaggtgggtgacgaagtacggcagtcctttctcgaccgtgatcgggtggatgaatgtgcatttacacccagccgttccggccattggttggctgatatctatacattggcacgattacgtttggcgcgtgcgggtgtgggttcagtgacgggtggagagtattgtacagtgactcagcaagcgctcttctactcttatcgtcgagatggagtgaccggtcgaatggcctcattgatttggctagaaaagtag	MIETLLPGWPAPENVRSLVTTRQGGCSVSPFESLNLADHVGDDPQAVSDNRHRLQIQCQLPAAPFWLSQVHGCSVASPDSDQVGCQADAVYTDRAGAVCAVLTADCLPLLITDRHGKEVCAVHAGWRGLAAGVIENALQRFEAAADQLVVWLGPAIGPTEFEVGDEVRQSFLDRDRVDECAFTPSRSGHWLADIYTLARLRLARAGVGSVTGGEYCTVTQQALFYSYRRDGVTGRMASLIWLEK	735	21	73	127	189		0	0	0	0
1267	contig_22	Glycine cleavage system transcriptional antiactivator GcvR	atgaattggcagatgttgaccctggtgggggaagaccagcctggcatagttgctcggataacggatgctttgtatcgtggtggcagcaccctcggcgagacttccatgatcaggctgggaggtaacttcaccattatgatgatggtggatggaggccagagcgagcaggcactggcatcaattattactccggttgcagagcagttaaaattaaaatttcatctcgatcccatgcatggcggactgcatcagcaccgtgtgcctaattttcaggtgagagtcaatggtgcggatcgtgccggtattgttgccagagtgacaggggtacttaacgcatgtggcttcaatattcttgagctggcatctgatgtggtgggagactcgcaacagccggtctacatcatgaccatacagggttatgctgaggtcgatatcgaggtgcttgaatcggccttggaacagcttgagtccgaggagatagatgtccatgtatcgcccatcgaaacgctgattggctga	MNWQMLTLVGEDQPGIVARITDALYRGGSTLGETSMIRLGGNFTIMMMVDGGQSEQALASIITPVAEQLKLKFHLDPMHGGLHQHRVPNFQVRVNGADRAGIVARVTGVLNACGFNILELASDVVGDSQQPVYIMTIQGYAEVDIEVLESALEQLESEEIDVHVSPIETLIG	519	119	261	580	574		0	0	0	0
1268	contig_22	Peptide deformylase (EC 3.5.1.88)	atggccatgttggaaattttaaagttacccgatcctaggttgaaggaagttgcacaggatgtgactcaatttgatgaggatttacagcaatttatagctgatcttgaagagacccgccaagctggtccagctgccgtaggtatagcagcgcctcaggttgggagattgcaacgtatagtcataatcgattgttccacgaccagaaaaccggtcccgaaccacggccacctgattcttgtgaatccggaaatcattgaatgggatggtttcgaactaggtcgtgaaggttgtttatcagtacctgactacaccggaaatgtcattcgtgctgaacggattaaattgcgcactcaagatccacaaggtgagcaccatgagtatgagatggaggggtatgaagcccgtgccctgcagcatgaggtggatcatctcgatggtatcctgttcatcgatcgactggtgagtcggcgtacggatctgtttcaacgcaaggtctatcaaaagggtggtaagaagaaaaaatga	MAMLEILKLPDPRLKEVAQDVTQFDEDLQQFIADLEETRQAGPAAVGIAAPQVGRLQRIVIIDCSTTRKPVPNHGHLILVNPEIIEWDGFELGREGCLSVPDYTGNVIRAERIKLRTQDPQGEHHEYEMEGYEARALQHEVDHLDGILFIDRLVSRRTDLFQRKVYQKGGKKKK	525	71	225	328	431		0.0275192	0	0.0110337	0.0114259
1269	contig_22	Acyl-CoA:1-acyl-sn-glycerol-3-phosphate acyltransferase (EC 2.3.1.51)	atgacactctcactgttgataatgacagcggtattggttgggtgggtatggcttagcaagcgttgcagagaggcgagccgaatcgactggggtgtgtcgtggctgaattggttggatggattcaaccgcttgtattgccacacttaccatcggttaccgaaggttgagttaccactgcctgaaataggcggagctatcgtggtggctaatcatatttccggtcttgatcccttgttaatgttggcttccagtccgaggccattacgatttcttatcgcccgtgagcagtaccagcggtttggcgttaagtggctgtttcgtgctgtcgggtgtatcccggtggatcgtgaaaattcacccgagaaggcgatgcgtcaagcgatcaaggcgcttcgcaccggagaagttgtggcactctttccacatggcaagatccacctcgacagtgatccaccacgaaagatcaaggccggtgcagctcgactggccaatattacgaaagcaccactggtaccgctcagaatcagcggggtgagtggccaggggcaagtcatggcacccgtattgctcagagggtatgcgaagattcagcttcttcccatcattcgtgttgaggaacaatctcctgatcaactgaatcagatgatccagcaagtgctggatctgacagcggaagtttga	MTLSLLIMTAVLVGWVWLSKRCREASRIDWGVSWLNWLDGFNRLYCHTYHRLPKVELPLPEIGGAIVVANHISGLDPLLMLASSPRPLRFLIAREQYQRFGVKWLFRAVGCIPVDRENSPEKAMRQAIKALRTGEVVALFPHGKIHLDSDPPRKIKAGAARLANITKAPLVPLRISGVSGQGQVMAPVLLRGYAKIQLLPIIRVEEQSPDQLNQMIQQVLDLTAEV	681	50	137	537	278		0	0	0	0
1270	contig_22	UDP-glucose 6-dehydrogenase (EC 1.1.1.22)	atgaaagtttcggtatttggttcgggttacgtcggtttggtgacaggtgcttgcctggctgaggtgggtaatgacgtggtttgcatggatgtggatgaacgcaagattaagatgctgaaacaaggagaaatccctatttatgagccaggtcttgaggcgatggtcgagcgtaatgtgcaggcagggaggttaacctttaccgccgatgccgcagcggctgtcgagcatggtttgttccagtttatcgcagtagggacacctcccgatgaggatggatcggcggacttacaatatgtcctggcggtggcaacctctattgcggaacacatggatgactatcgggtgattgtggataaatcaaccgttccggtcggtacgggggataaggtcagagagcgtatcaatgagacgcttcaggcaaatggcaagcaagttgaattcgatgtagtctctaatccggagttccttaaggaaggtgctgcactggatgatttcatgaagccggaccgtattatcatcggtactgacaatccaagaacgacagaactgctgcgagccctgtacacacctttcaatcgcaatcacgaccgtcttattgccatggatattcgctctgctgaattgaccaagtatgcagctaacgccattttggcaactaagatcagctttatgaacgaactctcgaatctgtcagaacggctgggggctgatatcgaacaggtacggcatggcatcggtgcagatacccgtattggctactccttcatctatccgggttgtggctatggtggctcctgtttcccaaaagatgtcaacgcattagaacgcactgcccgtgaggtaggttacgatgcacaattactgaccgcggttgaagcggtcaattaccggcaaaaacgggtgctgttcagtaaaatccaacgacatttttcgggagatctgaaggataagacttttgctctgtggggactctcgtttaaaccgaatacagacgatatgcgagaagcatccagtcgagtactgatggaggcgttatgggaagcgggtgccaaagtacgggtcttcgatcccgaagccatggatgagtgccgacgaatctacggtgaacgggatgatcttgtctactgtgaggatcaggagagtacactgaatggagcagatgccttggtagtggtaacggagtggcaagtatttcgcagtccagattatgatgagattaagcagtctctcagtgagccagtaatatttgatggccgcaatatctatgatccccagcgcatgaaggaagccggattcagctactatgcaatcggtcgcggtgattga	MKVSVFGSGYVGLVTGACLAEVGNDVVCMDVDERKIKMLKQGEIPIYEPGLEAMVERNVQAGRLTFTADAAAAVEHGLFQFIAVGTPPDEDGSADLQYVLAVATSIAEHMDDYRVIVDKSTVPVGTGDKVRERINETLQANGKQVEFDVVSNPEFLKEGAALDDFMKPDRIIIGTDNPRTTELLRALYTPFNRNHDRLIAMDIRSAELTKYAANAILATKISFMNELSNLSERLGADIEQVRHGIGADTRIGYSFIYPGCGYGGSCFPKDVNALERTAREVGYDAQLLTAVEAVNYRQKRVLFSKIQRHFSGDLKDKTFALWGLSFKPNTDDMREASSRVLMEALWEAGAKVRVFDPEAMDECRRIYGERDDLVYCEDQESTLNGADALVVVTEWQVFRSPDYDEIKQSLSEPVIFDGRNIYDPQRMKEAGFSYYAIGRGD	1326	151	324	171	583		0.0289544	0.0024492	0.00870688	0.0157786
1271	contig_22	MaoC domain protein	atgagccaaaatcgctatcttgatgacttcactgtcggtgagcacttcacgactagggggatcacgttcacagagagtgacatcataaagtttgccacccagtttgatccccaatcgtttcacctcgacactgaagcggcaagccactccttctatggagggcttattgccagtgggctacatacgatttcgatctgcttcaggctgtttattgaacaaggcttgctcgagaaatccagtatgggttcacccggtatcgatgaactccggtggcaggcacctgtcagacccggcgatacactgcatacccaagtcgaagtcattgatgtcaagccatcttccaaacgcgatgaccgaggcatattgcgcctcaaatactcagctatcaatcaggatgaagtgaccgtttcaagcttcattgtaaatcacctggttaggcgttcatcacctacggaatag	MSQNRYLDDFTVGEHFTTRGITFTESDIIKFATQFDPQSFHLDTEAASHSFYGGLIASGLHTISICFRLFIEQGLLEKSSMGSPGIDELRWQAPVRPGDTLHTQVEVIDVKPSSKRDDRGILRLKYSAINQDEVTVSSFIVNHLVRRSSPTE	459	10	183	213	272		0.0105007	0.0142118	0	0.00653983
1272	contig_22	hypothetical protein	atgaatccatctgcctgggaaaatattatgtctaatctcatatcgactagtgtggttattcctttactttcagatgctaagcttgaaacccaccagctgattacatccactgttcaacagcatataattcttagaaatatcagttag	MNPSAWENIMSNLISTSVVIPLLSDAKLETHQLITSTVQQHIILRNIS	147	0	1	7	10		0	0	0	0
1273	contig_22	hypothetical protein	atggattcattgactcaaccagatccctatattaagcatgtcactaccctaggtgatatgcagcagattgtttccaccgaagatatcctcaatgatgagggtgtcagtttggtcaaacaaggaacacggattgacagttcattgtatgagcggctggttcgccataaattgctacggccactggacaactcattaagtgtagagaatgctgtcacgccactcagcctattaactgacgcaaaacgattgctggcaagtgaacccgagctggaacgagctatcgatgagtcctttattcaaagggatattttgactcctttggtgacaatccatctcgaaccacagatggccttcaagttgacggtatgtcgggaacagagtattgatcgctatcaccacatgctccgggttgcactggttgcgctctacatcgctgcccagttacggtggtcttcggatgagcggcatattttagcgacagcaggggtctttcatgatcttggcgagatgcatctggagcctagcctgtttgatcgttctaagccattgacattggcacagcgtcgtcagatctactcacatccaacgattgcctatctgtttttgagagaatttcctgcctaccatccccgaatcagctttgcagtgcatcagcatcatgaaagactggatggtagcggttatcccaaaggtttaatcggcgatgatgttatgtcggttgcacgattgctgggtgcggcggagttgctgacggtgatacggctggaacaaaaaaatagtggtaatggactcttctcgacagcggaggtgttaaagttcaatgcagaaaggtttggttgcgagattatcctgccattgatcgaagcggcaaaaaggattgataaagcaacgggtccaacatcccaaaatggcattacaaacaaaacagccctgcaagcgcgcatgaagctactgatagagatactgcagggagcgaaagggattgatgttgaaggggatggagaaatggcagcctttatatccaaccagctggaaggtgtggaaggaatggctaaacgttgtggagtagatttaaacgcacctgccaatctattggcaatcatcggtgatgatgatcaagcggtctcagaattgaatgctctggttcgggagatgatttttcttgtccaaagtacagccagagaggcacttaggcgatgggttaaggatgaaattccagagcaggatcaggaaccactcacaaaatggttgcggaatgccgaattggctctacacagtgcaggatttcaatcccagggtgtaacggaaaccctgtaa	MDSLTQPDPYIKHVTTLGDMQQIVSTEDILNDEGVSLVKQGTRIDSSLYERLVRHKLLRPLDNSLSVENAVTPLSLLTDAKRLLASEPELERAIDESFIQRDILTPLVTIHLEPQMAFKLTVCREQSIDRYHHMLRVALVALYIAAQLRWSSDERHILATAGVFHDLGEMHLEPSLFDRSKPLTLAQRRQIYSHPTIAYLFLREFPAYHPRISFAVHQHHERLDGSGYPKGLIGDDVMSVARLLGAAELLTVIRLEQKNSGNGLFSTAEVLKFNAERFGCEIILPLIEAAKRIDKATGPTSQNGITNKTALQARMKLLIEILQGAKGIDVEGDGEMAAFISNQLEGVEGMAKRCGVDLNAPANLLAIIGDDDQAVSELNALVREMIFLVQSTAREALRRWVKDEIPEQDQEPLTKWLRNAELALHSAGFQSQGVTETL	1317	57	286	266	843		0	0	0	0
1274	contig_22	hypothetical protein	atggcaaccacgatgcagtttggtgagtcttatcaagaacgggtatgtctccctggtggcgaatgggtacgtatgcgtttacttcgtcctggcgataaggagttgttgcgcaaagggtttaacagcctttcggcccgctcacgttataaacggtttctcgcagtaaaaaagaccttatcaaaaaaggaactgagctatttcacggaaatagaccaggaagatcactttgcgttgtgtattgttggtttggacaaaataagtaagcaggatgtgggtatcggggttggacgttttattcgtctgggcaaggattctgattgcgctgaagtgagcctgacagtgatcgacaggatgcagggtaaaggcataggtcgtctgctgctggagaaactcattgttgctgcgaccgaacgtgatattaagcggttccggttcgaatgtttgcctcagaaccaggagatgaaaaatctggtgcagaaggtttgcccgattgttgaatttaaaaatgacgccgggattatgatcgccgatgctgttatcacagaacaggaaactgattcacgacagcactccctgaatatgtttgaagacctcatcgatttaatgggtggatttgccgctgaaaccctgaaactccaatctggctttggttttgagatggtacgccgtagcctggatgccttgttcgagctgcgtggtagacaagtggcaaaagagtgggttgatgcacccgtgaatcacctcagtcacaccattatgcgtaataacgcagactattatcatctgttgagatcaacacatgataagggctattggacaccatgggtccattag	MATTMQFGESYQERVCLPGGEWVRMRLLRPGDKELLRKGFNSLSARSRYKRFLAVKKTLSKKELSYFTEIDQEDHFALCIVGLDKISKQDVGIGVGRFIRLGKDSDCAEVSLTVIDRMQGKGIGRLLLEKLIVAATERDIKRFRFECLPQNQEMKNLVQKVCPIVEFKNDAGIMIADAVITEQETDSRQHSLNMFEDLIDLMGGFAAETLKLQSGFGFEMVRRSLDALFELRGRQVAKEWVDAPVNHLSHTIMRNNADYYHLLRSTHDKGYWTPWVH	834	386	1432	519	2127		0	0	0	0
1275	contig_22	Transcription accessory protein (S1 RNA-binding domain)	atgtctatagcccaacgcattgccgatgagctgaatattcgagttaagcaggccgaggccgctattggcctgttggatgagggggcgacagtgccttttgtggcccgttaccgtaaggaggccaccgatggtctggacgatacccagctacgcaatttggatgagcgtctactctatctgcgtgagttggacgaccgacgcggagcggtactgaagtctatcgaggagcagggtaaactgacagaggagctgaaggcagcgctactggcagcggataccaagacccgcctggaggacctctatctaccttataagccaaagcggcggacaaaggcacaaattgcccgagaggcgggcctggaaccgctggcccatgggttgttcgccaatccctccctgaaaccggagcaagaggcagatagttatatcgatatggacaaaggggtggcggatgctgaggctgcccttgatggtgctaaacagattctgatggagatgtttgctgaggatgctgagctggtaggacgtttgcgtgaatatctttgggagcatggggttcttgctgcaaaggtagctgatggtaaggaacaggaaggggttaaattctctgattacttcgacttctcagagactatccatactattccgtcacaccgggcactggcgctgtttcgtggacgccaggaagggatacttaatctggaactcttcctgcctgaagataccgcgctaaagcagagtgagataggggtggccgagcgaatgatcgcccgtcagatgggccttagagatgaggggcggccagctgacaaatggttaagtgatgtggtgcgttggacttggcgaataaagattttcacccatcttgatacaaatttaaaatcacgcctgcgtgagtccgcagaagaggaggcgatcaaggtctttgccaggaatatgcatgatctgctgctggcagcgcctgcaggtccacgcactacaatcggcctcgatccaggtctgcgtaccggggtcaaggtggccgtagtggatgccactggcaaactggtcgagaccgcaaccatctaccctcatgtgcccaagaagcagtgggacccatcacttcatctgttggccgaattggcgcaaaaacacaaagccgacttgatcagtatcggtaatggcacggcatcccgtgagaccgataaactggcggcggatctgatcaaacgccatccagagttgagattgaccaagatcatggtcagtgaagcgggcgcttccgtctactcagcttcagcgtttgctgccaatgagtttcccgatctggatgtatcattgcgtggcgcggtctctattgcccgccgtttgcaggatccactagcggagttggtaaagatcgatcccaaatcgataggtgtcggtcagtatcaacacgatgtctcacaggtcaaactggctcgtcaactcgatgcggtggtagaggattgtgtcaatgctgtcggagtggatatcaataccgcctcggtacccttattgaaccgtgttgccggtctctctgcattgatggcagccaatgttgtctcttaccgcgatgagcatggggcatttaaaaaccgtaagcagatcctgaaggtctcacgtcttggcgagaaggccttcgagcagtgtgccggtttcctacgtattatgaagggtgacaaccctctggatgcctcagcagtacatccagaggcctaccctgtggtggagcgcattctgactaaaaccaatcggcaaatgggtgcccttatcggtgacaccaagttcctcaatacgctggcggcaaatgatttcactgacgagaaatttggccagccaacagtacaggacatcatcaatgagctggataagcctggtcgtgatccgcgtcccgaatttaaaacggcagaatttcgggaaggcattgaagcgttgaaggatctgcagagtggtatgatcctagagggcgtggtgacaaacgttaccaacttcggtgcctttgtcgatatcggtgtccatcaggatggtttggtgcacatatcagcactggcagacaagtttattaaagatccgcatgaggtagtcaaggcaggtgatgtggtcaaggtaaaggtgatggatgtcgatatcaaacgcaagcgaatcggactcaccatgcgcctctcagacgatccacgaaataaacccgatagcagtaaaaaagaacaaccctcatccagcccgcagcagagaaagagcaagactcgtcaagagcaggcgcctcgcggggcgatggctgaagcgtttgcaaaactgagtaaagggtag	MSIAQRIADELNIRVKQAEAAIGLLDEGATVPFVARYRKEATDGLDDTQLRNLDERLLYLRELDDRRGAVLKSIEEQGKLTEELKAALLAADTKTRLEDLYLPYKPKRRTKAQIAREAGLEPLAHGLFANPSLKPEQEADSYIDMDKGVADAEAALDGAKQILMEMFAEDAELVGRLREYLWEHGVLAAKVADGKEQEGVKFSDYFDFSETIHTIPSHRALALFRGRQEGILNLELFLPEDTALKQSEIGVAERMIARQMGLRDEGRPADKWLSDVVRWTWRIKIFTHLDTNLKSRLRESAEEEAIKVFARNMHDLLLAAPAGPRTTIGLDPGLRTGVKVAVVDATGKLVETATIYPHVPKKQWDPSLHLLAELAQKHKADLISIGNGTASRETDKLAADLIKRHPELRLTKIMVSEAGASVYSASAFAANEFPDLDVSLRGAVSIARRLQDPLAELVKIDPKSIGVGQYQHDVSQVKLARQLDAVVEDCVNAVGVDINTASVPLLNRVAGLSALMAANVVSYRDEHGAFKNRKQILKVSRLGEKAFEQCAGFLRIMKGDNPLDASAVHPEAYPVVERILTKTNRQMGALIGDTKFLNTLAANDFTDEKFGQPTVQDIINELDKPGRDPRPEFKTAEFREGIEALKDLQSGMILEGVVTNVTNFGAFVDIGVHQDGLVHISALADKFIKDPHEVVKAGDVVKVKVMDVDIKRKRIGLTMRLSDDPRNKPDSSKKEQPSSSPQQRKSKTRQEQAPRGAMAEAFAKLSKG	2307	122	586	449	939		0	0	0.00124991	0
1276	contig_22	hypothetical protein	ttgtcttcccaatcactccgttacccgggcctgttaatattcagtacactattctcagtggtattgttgctgggggtaacactgcctggaaacagccgactcatcaatgcactacaagactccggccacttcctgatatttactttattgtcactggcagttttgtggtcctataaaacaacaacagataagtactactggcctatcttgttaggttgtctccttttcggtgctgtcattgagatagtgcagtacacaatcggtcgcgaggcaagcctgtatgatttgctgatgaatgcgatgggagttactgcaggtggttttctgttttctggaataatcagacgctccattccccgtgggctatctgttcaggcagctgtgctgttgtttgtgattgctttttcgggaccgctctattggttgtttgtttctcaggttagaaatgcagacttcccaatactcgttaatctggaaggaacggcagctagcgctttcctacaaggtagtaacggtggcgatgttcggatcattaatcggcccaataactggccagcagacattgcggcagatcaggaacgttgtgcgattgttctattggaggaaggtgcttggccaggtgtgagtctgatcgaacccgaaccagactggcgtggttatcaatcattggaattatcgctctattctgagcaacagcacatgctgccactatcacttcgcataaatgaccgcactcacaataacaaattcaaagaccggttcaatcggagacttgaactgagctatggatacaatcactttacaatccccttgaaggaaatcgaaaagtcaccatcggggcgtagaatggatctgtcgacgatcacaaatttattgatctttggtacgaaacatcagataggcagtgagttttatctgctatccatgcggctgcgttag	MSSQSLRYPGLLIFSTLFSVVLLLGVTLPGNSRLINALQDSGHFLIFTLLSLAVLWSYKTTTDKYYWPILLGCLLFGAVIEIVQYTIGREASLYDLLMNAMGVTAGGFLFSGIIRRSIPRGLSVQAAVLLFVIAFSGPLYWLFVSQVRNADFPILVNLEGTAASAFLQGSNGGDVRIINRPNNWPADIAADQERCAIVLLEEGAWPGVSLIEPEPDWRGYQSLELSLYSEQQHMLPLSLRINDRTHNNKFKDRFNRRLELSYGYNHFTIPLKEIEKSPSGRRMDLSTITNLLIFGTKHQIGSEFYLLSMRLR	939	20	124	249	338		0	0	0	0
1277	contig_22	hypothetical protein	atgccatcagaaataacctatgaaagacggaaaggcatcgatccgattccgtcaaatttgaaagatatactaactgatccacaaatgatggcagttaataacttagagagcattggatgggaacttataatagttcgtcgtcctttatttctaagtgccgtgcctattttgaaaaatacgattaataatcgcttcgctgtcttacgagaagaggggcttatagagcttgattccagggtaaaggtacgtcagcagctaaacaaaaaggcccactggtatggggttaaccaataa	MPSEITYERRKGIDPIPSNLKDILTDPQMMAVNNLESIGWELIIVRRPLFLSAVPILKNTINNRFAVLREEGLIELDSRVKVRQQLNKKAHWYGVNQ	294	0	49	45	97		0	0	0	0
1278	contig_22	hypothetical protein	ttgatagaaggaaatcgtacccaggtccccgacaggctactctgtcgccacagccgcccgttccttgaaaccaaaacacctcgaagccctggtcaaacactggtttgtcctggaactagcaactggcaccctcaagaatcgtatggcgacgatctgctgttggttgcagtaaatcgacatgcagaacgtaatggcaagatccaatga	MIEGNRTQVPDRLLCRHSRPFLETKTPRSPGQTLVCPGTSNWHPQESYGDDLLLVAVNRHAERNGKIQ	207	2	60	29	69		0	0	0	0
1279	contig_23	hypothetical protein	atgggttcgatagaggtcgcggtcgccgagtctaagcaacctctaccggatgcctctacagttcgcgaatgcctatgcttatcaggccgcacgcctagaatcgatattcgtcccccccgtttgtgcggcgctaaccgccagccacatcggcgttctggatcgtacctcccgtgcgcctcgtcattgagttgggtgcacgctcgatcatcagtatttctcatgattccccaggcttgcgcttttctccacattgaagacggtctgaagtactcagaaaggcaacgacggagggacgcgccggcggtccagttcatgggaacactgcccgatgatctattgagtggtgaacgtcacgcaccgatggcgccaacttcaacgacacttgtcatcgggattctcaccgaaatctcggactttttcccgcacccttcacaccgaccagcaggcttccttcctctgacgaaaacgacgacacgtgatgtgtcgggtttcctcgtccgggtccgtgtctccgtggtacgcgtgtttgaagtcagtggggcatcttcgaagcaacctggaacccgagtcaccgtgcggggtggcccgtgtggcgctggaatccgtcctctgaaccggagcacggacggtccggctgaccggcggcgtgggttgctggttcagggatttcgaatccgatcgaatcgctacgcggtacctaacgatggaaaaggtgctaaaagatatggtgtctgtgttaaccttagcgatacg	MGSIEVAVAESKQPLPDASTVRECLCLSGRTPRIDIRPPRLCGANRQPHRRSGSYLPCASSLSWVHARSSVFLMIPQACAFLHIEDGLKYSERQRRRDAPAVQFMGTLPDDLLSGERHAPMAPTSTTLVIGILTEISDFFPHPSHRPAGFLPLTKTTTRDVSGFLVRVRVSVVRVFEVSGASSKQPGTRVTVRGGPCGAGIRPLNRSTDGPADRRRGLLVQGFRIRSNRYAVPNDGKGAKRYGVCVNLSDT	753	0	0	0	0		0	0	0	0
1280	contig_23	hypothetical protein	atgaaaccggtttatgacgagatcagcttcctgttccgtctctgtgaactgatgaaatcaggcaattttctacccaatctcggcatcaaggtacgggagaccggcacgcgcgagagattcagcggcaacaggtag	MKPVYDEISFLFRLCELMKSGNFLPNLGIKVRETGTRERFSGNR	135	0	0	0	0		0	0	0	0
1281	contig_23	FIG141751: hypothetical protein in PFGI-1-like cluster	atgatggatgagcatacaggcatcattcgtccggaaacactcgccctcgataaactgatcaaggccaccatcgctcgtgtggaggcatcacgcgatggcggtgctgccgacacggtccttttcctcggaaaccggcaccagtcttttcccactgcggtaatccgcgatccggtactcgagccagtggacaaactggtgtggatggtcatcatgttggcggttcgggagacaggggctaatgccgcttttccgagttatgagaccatttcccgcctggtcaatgtttcatcgcgttctacgatagcccgtgcgattgctatcctgcgtgcctcgcgctggttgaccctctgtggacgaatgcgtaaagccagcggacggtttcgcggtaacgtctatgcactgcatgatgagcccctgccactggccgatgtgattcacctggatggcgactacatggcctttctgaacaaggcagtgagccatggtcatgcccgggtgcgtaccgtggccaagggcgtgttggcgtccattgatgaggatgtcgggggcgggcgtgacttatgcgctctggagcatccaatcgaacggcggttgcagtcatcggtgagcacaggtaacaaaggtctacgccggttcttctcgtttacccgcgatgctatccagcagattcgtcaagattctatgggcaacaggcaggcgtggaatcaccatgaccaaatttcgaactcggttgagacccgagttcaaaaatcgaactcaggttgtagtagtaataataaaaaaacaacaacaactactacttgtggtgaagatgcgtcgaaatttatgcatgccggtgagcatggtgaaccgctggtatatccgcggcgctctgggcgaaaaccagcgagacatcgcaaaccgctatctttccaaactctcccccagccgatcgccagccattttttatga	MMDEHTGIIRPETLALDKLIKATIARVEASRDGGAADTVLFLGNRHQSFPTAVIRDPVLEPVDKLVWMVIMLAVRETGANAAFPSYETISRLVNVSSRSTIARAIAILRASRWLTLCGRMRKASGRFRGNVYALHDEPLPLADVIHLDGDYMAFLNKAVSHGHARVRTVAKGVLASIDEDVGGGRDLCALEHPIERRLQSSVSTGNKGLRRFFSFTRDAIQQIRQDSMGNRQAWNHHDQISNSVETRVQKSNSGCSSNNKKTTTTTTCGEDASKFMHAGEHGEPLVYPRRSGRKPARHRKPLSFQTLPQPIASHFL	951	26	14	70	82		0	0	0	0
1282	contig_23	hypothetical protein	atggtcattctggcgggtcaggtttccgtactgggcccatcgctgggtcaggttccagatggcacgcatcggcaccccggtctcccggtgaagatccaggtaatccttgggcgcgagtaa	MVILAGQVSVLGPSLGQVPDGTHRHPGLPVKIQVILGRE	120	0	0	0	0		0	0	0	0
1283	contig_23	hypothetical protein	ttgtctccccatcaacccggctcgaccaggcctgccagagccggtgggaactttcctcatcggcttcggggggacgcccgaccgaagggctcacggacagagtacgccttagccgaccgtaatcacgggcattcaatccgaacaggatcaacatcatctcatgcggcgcatcggctgcgatcagcgattgcagggtctcttccgattcacgttgcacccgcaggtgatcgatcatcggccagtacacctgccgattcagggcgatatccagacagtgggcacgaagcgattcaacacgatacaggtccgagacgttcatatcccgcagggcctcgtctggcgcgcagctggtttcatgttttccagggccacgtggtccccttctgccaggcagcgaatggcatagatcaatgcggcggtgaccaatatcggattccttcgtgctttccatcgcctctactcccagaccgatacaccggtatccgcagtggatacggcgtatgcgtcgatagttatccatctagtccagcaaatcacgccagtcccgatcatcgagcggccgccacaaccaatagccggtgtgacccggatccagtgtccagagactgctga	MSPHQPGSTRPARAGGNFPHRLRGDARPKGSRTEYALADRNHGHSIRTGSTSSHAAHRLRSAIAGSLPIHVAPAGDRSSASTPADSGRYPDSGHEAIQHDTGPRRSYPAGPRLARSWFHVFQGHVVPFCQAANGIDQCGGDQYRIPSCFPSPLLPDRYTGIRSGYGVCVDSYPSSPANHASPDHRAAATTNSRCDPDPVSRDC	612	0	0	0	0		0	0	0	0
1284	contig_23	hypothetical protein	atgcgatacccgcacggtgggttctgtttcgagacgcctttgagagatcacatcaaggccaagctcttcggcaagcaatttttgcgcttcgcaaaccgcacgcgccttatcgatgaaagtaagacctccccgcagggtcgttttcccaagatgcgccagcagaacgtcggattcgcagcaccaggctttgaccaggaaggtacggcggcaaaacgaggatcaccggtctcggcgaataactccttcagtatgatcagccgcgtatga	MRYPHGGFCFETPLRDHIKAKLFGKQFLRFANRTRLIDESKTSPQGRFPKMRQQNVGFAAPGFDQEGTAAKRGSPVSANNSFSMISRV	267	0	0	0	0		0	0	0	0
1285	contig_23	hypothetical protein	atgaccaccggcctggacgatcaagtccgtcgcatctggccgctgcgtaaccaccaaaggttggtccagaccgtattgcgtatcgagtccctgatccggtcatattcgggattgcggccgtga	MTTGLDDQVRRIWPLRNHQRLVQTVLRIESLIRSYSGLRP	123	0	0	0	0		0	0	0	0
1286	contig_23	hypothetical protein	gtgggtttgccagccattggtcattcccatgccctgcaggccgaggaagatctcccgggtaacgggaccaggctttcccgcggcaccggctccagccgtcctcctgatcggtccgccacccgctggctgacctgctcaattcgtgtcgccatctgggggctcgcatgccggtgctaccagccagctgataggaaatacgcaactgaaatcgatgcaaacggttgccaactcggcgcgttcccgcttggtggcagatttcaaaaatgtccttag	MGLPAIGHSHALQAEEDLPGNGTRLSRGTGSSRPPDRSATRWLTCSIRVAIWGLACRCYQPADRKYATEIDANGCQLGAFPLGGRFQKCP	273	0	0	0	0		0	0	0	0
1287	contig_23	hypothetical protein	atgcgtacaaagaaaggtactccgcggggcatgggcgacgatcagcggaaaaactggaacccggatggacaaacagtaggggtggatggacacaccgcacagggacgaatcacacatcgcttggggacggaagtcaatgcgcacatcgggccggatatcctcagcctatgcccataa	MRTKKGTPRGMGDDQRKNWNPDGQTVGVDGHTAQGRITHRLGTEVNAHIGPDILSLCP	177	0	0	0	0		0	0	0	0
1288	contig_23	hypothetical protein	atggatggaaatcgccggaaggttacgagccgcaatatggtcaggaattgctacgctgccccgtcagttgcagcaatgattcttatgtcctgcgcgtacgcggcatcagacaccgaacccaagttccatgatggagacctgatcttcgtggatcctcatgcggtcgagctccatggaaacatatgtggtcgtcatgattga	MDGNRRKVTSRNMVRNCYAAPSVAAMILMSCAYAASDTEPKFHDGDLIFVDPHAVELHGNICGRHD	201	0	0	0	0		0	0	0	0
1289	contig_23	hypothetical protein	atgccacaatcacctgaactcgccggcggcgaaggcttcacctttgagggcgacgcggctgcattctatctcaccgccctgctagccgaggcttatgcacccggcatcgatgatcgaaccgttgttcgagtttcggttcagcaacgcgattttggtgaaccgctggatgatgtgatcgtcgattttgaagatacctcaaagaaccccgcccgactcagcctccaggtaaagcgttcgctcacgatcagcagtgcaaaaacgaacgaagactttcgcgaaatcatccgcgacagttgggcaaccctcaacaagtcagacttccacttcaacgtcgaccgctacggggccgcagttggtacggtcactcctgccaaagaacgggcattaaagaccctttgcgattgggcccgcgaaagcctgacggctgaccatttccacggtcgctttgcgaagggtctttaa	MPQSPELAGGEGFTFEGDAAAFYLTALLAEAYAPGIDDRTVVRVSVQQRDFGEPLDDVIVDFEDTSKNPARLSLQVKRSLTISSAKTNEDFREIIRDSWATLNKSDFHFNVDRYGAAVGTVTPAKERALKTLCDWARESLTADHFHGRFAKGL	462	2	12	56	36		0	0	0	0
1290	contig_23	Phage repressor protein cI	atgtttatctttatgctaaatttctgctatattccctgcatgatgcgcatcccagaaaaaatccggttgaaaaatctcgaacttctgattgccgaagccggctctgctgcaaaactggccgaacgcgtcggcaccaacagttcctatatcagtcaggtccggcgtcagatgcgtacgaagaaaggtactccgcggggcatcggcgacgatctagcggaaaaactggaacgcggaatggacaagcaggaggggtggatggacacaccgcacagggacgaatcacacatcgctgggacggaagtcaatgcgcacatcgggccggatatcctcagcctatgcccagtaatctcctgggtacaggctggcgaatggatggaaatcgccgaaggttaccagccgcaatatggtcaggaattgctaccctgccccgtcagttgcagcaatgattcttatgtcctgcgcgtacgcggcatcagcatggaacccaagttccatgatggagacctgatcttcgtggatcctcatgccgacgcggtccatggaaaatatgtggtcgtcatgattgaagacaccgcagaagccaccttcaaacaacttatcgtggaggaaggtcatcagtaccttaaggcgctaaacccggagtggccaaaccggatcatcgaggtcaaccagaatgcccggatctgtggggttgtggtgtttaagggtgagatggtttga	MFIFMLNFCYIPCMMRIPEKIRLKNLELLIAEAGSAAKLAERVGTNSSYISQVRRQMRTKKGTPRGIGDDLAEKLERGMDKQEGWMDTPHRDESHIAGTEVNAHIGPDILSLCPVISWVQAGEWMEIAEGYQPQYGQELLPCPVSCSNDSYVLRVRGISMEPKFHDGDLIFVDPHADAVHGKYVVVMIEDTAEATFKQLIVEEGHQYLKALNPEWPNRIIEVNQNARICGVVVFKGEMV	720	46	96	302	904		0	0	0	0
1291	contig_23	hypothetical protein	atgtccggcatcatgaagctaaggacatttttgaaatatgccaccaagcgggaacgcgccgagttggcaaccgtttgcaacgattcagttgcgtatttgtatcagctggctggtaagcaccggcatgcgagcccccagatggcgacacgaattgagcaggtcagccagcgggtggcggaccgatcaggaggacggctggagccggtgccgcgggaaagcctggtccgttacccggagatcttcgtcggcctgcaggcatgggaatga	MSGIMKLRTFLKYATKRERAELATVCNDSVAYLYQLAGKHRHASPQMATRIEQVSQRVADRSGGRLEPVPRESLVRYPEIFVGLQAWE	267	0	0	0	13		0	0	0	0
1292	contig_23	hypothetical protein	atggctggcaaacccacaacgccgtctgcgaatttgtcgatatcacaatcggcagaagtaatcgccaccccggcgccacagatgatcgatatctcccgaatccagccatacgagcacaatccgcgtcacggccgcaatcccgaatatgaccggatcagggactcgatacgcaataccggtctggaccaacctttggtggtcacgcagcggccagatgcgacggacttgatcgtccatgccggtggcaatacgcggctgatcatactgaaggagttattcgccgagaccggtgatcctcgttttgccgccgtaccttgcctggtcaaagcctggtgctgcgaatccgacgttctgctggcgcatcttcgggaaaacgacctgcggggaggtcttactttcatcgataaggcgcgtgcggtttgcgaagcgcaaaaattgcttgccgaagagcttggccttgatgtgatctctcaaaggcgtctcgaaacagaactccgccgtgccgggtatcgcattacccaggggcgtatttctcagatggtatacaccgtccatcgactgttacccgtcatccccattgcgctcgaaggcggactcggcagaccacatgtggaacgcattcgcagattggagcgtgccgctcaaaagatttggcaggatcggtgttccgagtcggcagaggatttcgaagaggtcttcacgacactatgcaaacggtacgatagccccgactgggacacagatgtactccgcagcgcattggagtctgaaattgccgcttcactggatgtcagcattcataccgtacgcgtgatgctcgatgcagagatgaccggcagggaactggtgattcctgaggctgaagagaaaccggatgaggaatcatcagaacctgagtgcgccacagacgaatcgttcgatgatgatgttgatcaggatgatggaccttcgcgtatatccagttcggatcgaacatccactgatgaaataccaccggaattaccggatcaatcgaaccccggtagtgcaccggatactggtctgctggatgacgatgtcaaagagacttctgagcctgaggccgaactactgaacctcgccaacaataccagcccgaacgacctgaagtctttgcgtggccgagcctggacgcttgcgacacgactggcccagcgtaacggcatggcggacctcgttgaagcagtgtccggcaagggattgggattcgtattacgcgatgttccagatccaaccctggcggatcagcttgacgaggatagtttgagtcagctcaccatgctgtggtggcagttggcggcctgtgctgagatgacctatgcgccgctcgaggccatactgccgctgctgccggacgaatccatccttcgccgtgcactcgagaccgaagatgccgatctgttgttcagcagtatctggacactggatccgggtcacaccggctatcggttgtggcggccgctcgatgatcgggactggcgtgatttgctggccttgatggatacctatcgacgcatacgccgtatcgctgcggataccggtgtatcggtctgggagtag	MAGKPTTPSANLSISQSAEVIATPAPQMIDISRIQPYEHNPRHGRNPEYDRIRDSIRNTGLDQPLVVTQRPDATDLIVHAGGNTRLIILKELFAETGDPRFAAVPCLVKAWCCESDVLLAHLRENDLRGGLTFIDKARAVCEAQKLLAEELGLDVISQRRLETELRRAGYRITQGRISQMVYTVHRLLPVIPIALEGGLGRPHVERIRRLERAAQKIWQDRCSESAEDFEEVFTTLCKRYDSPDWDTDVLRSALESEIAASLDVSIHTVRVMLDAEMTGRELVIPEAEEKPDEESSEPECATDESFDDDVDQDDGPSRISSSDRTSTDEIPPELPDQSNPGSAPDTGLLDDDVKETSEPEAELLNLANNTSPNDLKSLRGRAWTLATRLAQRNGMADLVEAVSGKGLGFVLRDVPDPTLADQLDEDSLSQLTMLWWQLAACAEMTYAPLEAILPLLPDESILRRALETEDADLLFSSIWTLDPGHTGYRLWRPLDDRDWRDLLALMDTYRRIRRIAADTGVSVWE	1578	18	76	14	172		0	0	0	0
1293	contig_23	hypothetical protein	atggaaagcacgaaggaatccgatctggtcaccgccgtattgatgtatgccattcgctgcctggcagaaggggaccacgtggccctgcaaaacatgaaattcggtccgcgcgagatcgaggccctgcgggatatgaacgtctcggacctgtaccgtgttgaatcgcttcgtgcccactgtctggatatcgccctgaatcggcaggtgtactggccgatgatcgatcacctgcgggtgcaacgtgaatcggaagagaccctgcaatcgctgatcgcagccgatgcgccgcatgagatgatgttgatcctgttcggattgaatgcccgtgattacggtcggctaaggcgtactctgtctgtgagcccttcggtcgggcgtccccccgaagccgatgaggaaagttcccaccggctctggcaggcctggtcgagccgggttgatggggagacaactggattactcgcgcccaaggattacctggatcttcaccgggagaccggggtgccgatgcgtgccatctggaacctgacccagcgatgggcccagtacggaaacctgaccggccagaatgacgatggtgccgctcaggtaggtgatgatggatga	MESTKESDLVTAVLMYAIRCLAEGDHVALQNMKFGPREIEALRDMNVSDLYRVESLRAHCLDIALNRQVYWPMIDHLRVQRESEETLQSLIAADAPHEMMLILFGLNARDYGRLRRTLSVSPSVGRPPEADEESSHRLWQAWSSRVDGETTGLLAPKDYLDLHRETGVPMRAIWNLTQRWAQYGNLTGQNDDGAAQVGDDG	606	0	17	23	28		0	0	0	0
1294	contig_23	FIG141751: hypothetical protein in PFGI-1-like cluster	atgatggatgagcatacaggcatcattcgtccggaaacactcgccctcgataaactgatcaaggccaccatcgctcgtgtggaggcatcacgcgatggcggtgctgccgacacggtccttttcctcggaaaccggcaccagtcttttcccactgcggtaatccgcgatccggtactcgagccagtggacaaactggtgtggatggtcatcatgttggcggttcgggagacaggggctaatgccgcttttccgagttatgagaccatttcccgcctggtcaatgtttcatcgcgttctacgatagcccgtgcgattgctatcctgcgtgcctcgcgctggttgaccctctgtggacgaatgcgtaaagccagcggacggtttcgcggtaacgtctatgcactgcatgatgagcccctgccactggccgatgtgattcacctggatggcgactacatggcctttctgaacaaggcagtgagccatggtcatgcccgggtgcgtaccgtggccaagggcgtgttggcgtccattgatgaggatgtcgggggcgggcgtgacttatgcgctctggagcatccaatcgaacggcggttgcagtcatcggtgagcacaggtaacaaaggtctacgccggttcttctcgtttacccgcgatgctatccagcagattcgtcaagattctatgggcaacaggcaggcgtggaatcaccatgaccaaatttcgaactcggttgagacccgagttcaaaaatcgaactcaggttgtagtagtaataataaaaaaacaacaacaactactacttctggtgaagatgcgtcgaaatttatgcatgccggtgagcatggtgaaccgctggtatatccgcggcgtctgggcgaaaaccagcgagacatcgcaaaccgctatctttccaaactcgccccagcggatcgccagccgattcttgatgagctggagggacggttccaggccgagcaaaagggtatgaaaccggtctatgacgagatcagcttcctgttccgtctctgtgaactgatgaaatcaggcaagtttgtacccaatctcggcatcaaggtacgggatgcccggcacgcgcgagagattcagcggcaacaggtagcacgccaagacacagccacggaaccgaaggagaccgaggagcaacgacagaagcgcatggcgctggcaaaagtacggatggatgagatgcgcaagacgttgggaatgccaacaaataaggatccagtatcagaagctaacgagacataa	MMDEHTGIIRPETLALDKLIKATIARVEASRDGGAADTVLFLGNRHQSFPTAVIRDPVLEPVDKLVWMVIMLAVRETGANAAFPSYETISRLVNVSSRSTIARAIAILRASRWLTLCGRMRKASGRFRGNVYALHDEPLPLADVIHLDGDYMAFLNKAVSHGHARVRTVAKGVLASIDEDVGGGRDLCALEHPIERRLQSSVSTGNKGLRRFFSFTRDAIQQIRQDSMGNRQAWNHHDQISNSVETRVQKSNSGCSSNNKKTTTTTTSGEDASKFMHAGEHGEPLVYPRRLGENQRDIANRYLSKLAPADRQPILDELEGRFQAEQKGMKPVYDEISFLFRLCELMKSGKFVPNLGIKVRDARHAREIQRQQVARQDTATEPKETEEQRQKRMALAKVRMDEMRKTLGMPTNKDPVSEANET	1269	0	26	0	275		0	0	0	0
1295	contig_23	FIG141694: hypothetical protein in PFGI-1-like cluster	atgcaacaaggaacccgacaatctgtgaccacggaaaatccgattcccaaaccgaccgatgctgacaaactggggccactgcgtggccaggtctggctgacgctgcagacgaaccaggcgcgtcggcttattcgtggtcgaaacggcacgaaaggacaatcgccgatcattggcctggggctcttcgctgagcggctgcgactgatctggcaggcatcgcgcaatgatgatccatacgcagactggtggctaatcaaggtacatgacgccattgaggagcgggaggcgctattcctgcgtctccagcgggatctggatgagcggttgaccctgatgggttcgatagaggtcgcggtcgccgagtctgagcgaccctaccggatgcctctacagttcgcgaacccctatgcttatcaggccgcacgcctcgtatcgacatacgatgccctggtttgtgccgcgctaaccgccagccacatcggcattctggatcgtgcatcgcgtgaccacgtcattgagttgggtgcacgcaagatccgcggtctgttcatgattccccagggttatcgctttctgcgcatcgagcggtctgatattcagaaaggcaacgacaaaagtacgcaggcggtccagttcatggggacggtgcccgatgatgtattgagtggtgaacgtcgcgcaccgatggcgccaactcaacgacacttgtcatcgggattctcacgaaatctcggactgcattccgcacccttcacaccgaccacagctccttcctctgacgaaaacgacgacacgtga	MQQGTRQSVTTENPIPKPTDADKLGPLRGQVWLTLQTNQARRLIRGRNGTKGQSPIIGLGLFAERLRLIWQASRNDDPYADWWLIKVHDAIEEREALFLRLQRDLDERLTLMGSIEVAVAESERPYRMPLQFANPYAYQAARLVSTYDALVCAALTASHIGILDRASRDHVIELGARKIRGLFMIPQGYRFLRIERSDIQKGNDKSTQAVQFMGTVPDDVLSGERRAPMAPTQRHLSSGFSRNLGLHSAPFTPTTAPSSDENDDT	798	0	12	48	278		0	0	0	0
1296	contig_23	hypothetical protein	atggcaaaagcacaacctggaacccgagtcaccatacagcttgatcctcgtgtggcgctggaatccgtcctgctgaaccgacacagacaagtgccggctaaccgccggcaggaatggttgcgtgggttgctggttcagggatttcgatccgagatcgaatcgctacgcggtacatctgacgatacgaaacgcgattcgacaacggcatttacgaagtcgatgccccggtcgccgcgaaggactgccggacttcctgaatcggtgcctgcggttgtgaacgctgagccaatgtcggccacggagggtactaaaccctttgcggccctcggtaaggtgatgggctag	MAKAQPGTRVTIQLDPRVALESVLLNRHRQVPANRRQEWLRGLLVQGFRSEIESLRGTSDDTKRDSTTAFTKSMPRSPRRTAGLPESVPAVVNAEPMSATEGTKPFAALGKVMG	345	0	12	25	39		0	0	0	0
1297	contig_23	Protein StbA	atggctgacgcaagctcaataaatcccatcccggttggcctcgacgatggctatgcattcaccaagatcgcacttcccgatggccggttactcgcgattccttcacgcgctcgcgtgggccagtccggtgtcacctggatccatgaagccgaacaacgcatctctgagtacgagacagaggaaaccgtgtattcagttggtgccctggacggttcacccacgcattttgaaggctacccctggtctggtctgaaccggtcggttgtccaacacgccctgcaacaggcaggccttgccggaaagagtgtacatgctgtctccggtttgcctgtcagctccttctatcggaagagcggcgagcatcgccaggaaaccattgccaggaagcgcgatagcctcaggcagacagttcacccactttctggagcgctgccagcaggcatagcgtttcatgaggttatacctgaggctttggccgcctggtacgactacgtgatcgtcgaactagaggacggcgtcacactcgatgcggatcgtgtctccgtgccggttgccatcgtcgacatcggtggacgcacgacagactacgtcgtggtaaaggaccagggcatattgcatgcctcttctggttcgctgcagtgtggaatgttgaacgtgaaacagagtgtggccgatggaatccaggaacgcttcgatctggagtcactcagcgagcaactggtgtcccaggcggtggagcacaagactgttcgtcttcaaggtaaggagcatgatgttgccgcgttagttgaggcagccatgcgcgaggtcgtggaacgcattcatgacgagacccgccggcaactggggttaggcatcgagttggatcgtgtgctgttcgtcggtggtggaaccgtggcactgtcgaaacacatcgccaactggttcccgcatcaggcgattgctgaacatcctgcgtttgccaatgcgcgcggcatgctcaagtacctgcgatttgtctgtgaggcctccgatgcggcctga	MADASSINPIPVGLDDGYAFTKIALPDGRLLAIPSRARVGQSGVTWIHEAEQRISEYETEETVYSVGALDGSPTHFEGYPWSGLNRSVVQHALQQAGLAGKSVHAVSGLPVSSFYRKSGEHRQETIARKRDSLRQTVHPLSGALPAGIAFHEVIPEALAAWYDYVIVELEDGVTLDADRVSVPVAIVDIGGRTTDYVVVKDQGILHASSGSLQCGMLNVKQSVADGIQERFDLESLSEQLVSQAVEHKTVRLQGKEHDVAALVEAAMREVVERIHDETRRQLGLGIELDRVLFVGGGTVALSKHIANWFPHQAIAEHPAFANARGMLKYLRFVCEASDAA	1023	0	18	0	91		0	0	0	0
1298	contig_23	hypothetical protein	atgcggcctgagcacatccagctcaccagttttatccgtggtcactgcggttcagtgacagtcgaggcaccgtcgggccgtgcaatcggtgcacagcgacagttttctgtcgtcggtcctttctcaagggagtggaacctgattccatttcattcaccctgccgggcaagcatccccgtcaggggcgcgcttgttccgggagtttttaacctctaa	MRPEHIQLTSFIRGHCGSVTVEAPSGRAIGAQRQFSVVGPFSREWNLIPFHSPCRASIPVRGALVPGVFNL	216	5	4	38	103		0	0	0	0
1299	contig_23	Putative uncharacterized protein STY4534 (Putative uncharacterized protein)	atgtcaaccaacgaaaccaagcagtatttcgatcttcacaccaccggcatcggttatctcaatcgtgtccgggaggtgacacccaaggaaggtgagcccttcctgagtatcaccatcgctgcccttcgtggcagtgtcgataacgcccagtacacgcatttcgagtgtcgcgtgtccggcaagcaggcccaggaaatcgtgcgtcagctcaagccggccgtcgagggcaatctgaaggtactgatcggcttcacacttagtgatctctttgccgagtccttcaccttcaagaacggagacaaggccggcgagaccggtatcagcctgaaggcacggctgctgcgcattgcgtgggccaaggtcgacgggcaaccgttctacaccgcacaggaagacgcggcgtaa	MSTNETKQYFDLHTTGIGYLNRVREVTPKEGEPFLSITIAALRGSVDNAQYTHFECRVSGKQAQEIVRQLKPAVEGNLKVLIGFTLSDLFAESFTFKNGDKAGETGISLKARLLRIAWAKVDGQPFYTAQEDAA	405	32	56	368	568		0	0	0	0
1300	contig_23	UPF0758 family protein	atgaagaaaacggatgcgtccgtagaggcgctggaagaagaccggttatccggtttgaaaccagcagacttgaacgatgtggaaaagcaatcagtgatcacactggcgatgaaggtgttatccatcaagtatcgagccggcagggttttgagtaaaccggacgagacgcgggatttcctgcgtctacgcttggcagactaccgtaacgaagtcttcggttgtctatttctcgataaccgtcaccggatcatcgctgtgcgtgagctattccagggcaccatcgacggtgcctcggtttacccgcgggtcgtggtgcagcaggccatggaggtgaatgccgccgctatggtcttttttcacaatcatccatcgggcgttgctgagcccagtcacgcggatgaggcgattacccgccgtctgaaagacgcacttgcactggttgatgtgcgggtgctggaccactttgtggtctcggctggcgaaagtgtctctttcgcagaacgtgggctgctttga	MKKTDASVEALEEDRLSGLKPADLNDVEKQSVITLAMKVLSIKYRAGRVLSKPDETRDFLRLRLADYRNEVFGCLFLDNRHRIIAVRELFQGTIDGASVYPRVVVQQAMEVNAAAMVFFHNHPSGVAEPSHADEAITRRLKDALALVDVRVLDHFVVSAGESVSFAERGLL	516	20	33	152	288		0	0	0	0
1301	contig_23	hypothetical protein	atgagtaacatttccaatgaacaatccgccgaagcgtttttcggtgaggtcgtctcaacctatacccgtgcacaggccattgaggacggtgtactgattgatgcgggatccatggccagcgaggccggtttcaaatggcctgttgcgctgacatctgcggtctgggccgattgtgtggcctggaccgaggatgacagtcaacagcaggtgcatcaggatcagtcggggaggctttgggatgtcctgtatatggcgtcccatgccattcgtacgagccaggattcgggtgaccggctgttgttccagctgtatcgggtagcccgtgacggccactcgaccgaagcggtgttggacacgctgaaactcattatcggtccaggtgatgccggtgaaccggttatcacgatcctgctgccgcatgaggactga	MSNISNEQSAEAFFGEVVSTYTRAQAIEDGVLIDAGSMASEAGFKWPVALTSAVWADCVAWTEDDSQQQVHQDQSGRLWDVLYMASHAIRTSQDSGDRLLFQLYRVARDGHSTEAVLDTLKLIIGPGDAGEPVITILLPHED	429	12	80	196	250		0	0	0	0
1302	contig_23	hypothetical protein	atgaaatatgttgttcaatacaccttgccctatgagcaccgggttatggtcggcatcgaggccgacaattcggacgaagcggtcagtaaggccgaaaccctgttcgaccaaggtgacatctggcaggacacggcaacggtgccgttattgctcgatgactacgatgaaacgggtgacagcccattgctgtttacggtcgaacagacgttgctcgatgatgaaccgtggccagcgccggacgcaagtgtggtaacgcttcgtcgtagggatgcagctttccaggcgtcgagcttgctggtcgaggcctaccggcatggtgaggcccgaggtggcagcatcgattggggcgatctggatcaggcctatcaggccgcgctcaaggcattgtaa	MKYVVQYTLPYEHRVMVGIEADNSDEAVSKAETLFDQGDIWQDTATVPLLLDDYDETGDSPLLFTVEQTLLDDEPWPAPDASVVTLRRRDAAFQASSLLVEAYRHGEARGGSIDWGDLDQAYQAALKAL	390	26	26	52	138		0	0	0	0
1303	contig_23	hypothetical protein	atgcagacagtactgacagcaagatcctccgccggatacagggccgcaagcggggctgggtctttacgcccgatagttttacggatcttggtacccgccgggcttgtcgatcttgcactgatgcggcatcgggacagcggccttatccgccagctggcccggggactgtacgactacccgaaaattgatccccagttgggtccgttgcaaccatcgacggatgatatcgcaagcgcacttgcaggtcgcgacgccacccggcttcaaccctccggggcctacgcagccaatttgcttgggctctccacgcaagtccccatgaaggtcgtttatttaacggatggtcgctcgcggactgtccaggttggcaatcgccagatcatcctgaagcacacgactccccgcaatatggccactgcgggaaagatcagtgggttggtgatccaggcactgcgccacctgagccggaagaacgtcgatcagcaagtcgtcacacagctcgatcgtcgactcgatgacgatgcacgcaagcaactggtaaaggatattcgatatgccccggcctggatcgccgatatctttcgttcactggccgatcgggaaagcgcagcatga	MQTVLTARSSAGYRAASGAGSLRPIVLRILVPAGLVDLALMRHRDSGLIRQLARGLYDYPKIDPQLGPLQPSTDDIASALAGRDATRLQPSGAYAANLLGLSTQVPMKVVYLTDGRSRTVQVGNRQIILKHTTPRNMATAGKISGLVIQALRHLSRKNVDQQVVTQLDRRLDDDARKQLVKDIRYAPAWIADIFRSLADRESAA	615	53	306	341	220		0	0	0	0
1304	contig_23	hypothetical protein	atgaaagaatttattgagatgtcggaagaacgtcgccggctcgtctgtacggagacaggcgcacaactgaatctgttcgagattgccgtcgaaaaggacttctgggtttgttggactctgggcaaattgtttgatctgcccgaatggggcaaacatctgacgtttaagggtggtacgtcgttatccaagtgctggaatctcatcgaacgtttttccgaagatatcgatatcgtcatcgacagggaagccttgggatttgatggggaaaatgccccggaacaagcacccagcaggaaacagatgaccaagcgcctcaaggcgctgaaagaagcctgccagcaatgtatcagcgaccagattcaaccgacactcttcgaatcgatctcatcagatctaccggacacactcgaatggtcgcttgagcctgatcccgacgatcccgatgaacagaccttgctgttgttgtatccaacggccttcccggagcaggccgcctatcttcgtcgtgctgtaaagattgagatgggtgcccggtcagatacagagcctgttgcatccgtcgagatcacgccctatatcagagaagccttcccggtattactggccgagccaggttcagaggtgagggcagtacggccagagcgcaccttcttggaaaaggcaatgctgttgcatgaggagacatttcgtccagaggccaagaaaaagcagcgacgatcgatggcccgccattactatgatctctacaggatgattcaggccggagtgggtgacggaatctgtccgggatctcgggttattccatcggattgccacgcatcgtcaggtgttcttccgctatacgtgggtcgactattcgacgctaaaatccgcaggaactgcagctggtaccctcagccgccgatctccccgcgtggcaggccgattatgaaagtatgcagcaggaaatgttctatggtgatgtaccaacatttgaggagattctggaggaagtcgctgatttccagaaccggctga	MKEFIEMSEERRRLVCTETGAQLNLFEIAVEKDFWVCWTLGKLFDLPEWGKHLTFKGGTSLSKCWNLIERFSEDIDIVIDREALGFDGENAPEQAPSRKQMTKRLKALKEACQQCISDQIQPTLFESISSDLPDTLEWSLEPDPDDPDEQTLLLLYPTAFPEQAAYLRRAVKIEMGARSDTEPVASVEITPYIREAFPVLLAEPGSEVRAVRPERTFLEKAMLLHEETFRPEAKKKQRRSMARHYYDLYRMIQAGVGDGICPGSRVIPSDCHASSGVLPLYVGRLFDAKIRRNCSWYPQPPISPRGRPIMKVCSRKCSMVMYQHLRRFWRKSLISRTG	1017	102	565	448	356		0	0	0	0
1305	contig_23	hypothetical protein	atgagcatcgacggcgccaccaggggcgggcgtctcggctcgacgagtcaatacaggctggtgcctgcgagaaagaaccgatcccgtggtcggctcggattggagaatgaacccacggctttcgccgcagcgcatcgaagggttcgggtgcgctctgttgctactgtatccgcagtagccacggttaaaatcgatcgagggcggcagtatcggccttcatcactggccttgcactgggtaatcctgccgacaacgcgcaccgtttccgggaatgccgccctcgtcactaccccgcttcgcttgccagtgacgagggcgccttcggttcaggcacgccatgcgccaggcatccgcctgtcacagggcctgctactaatcggctggtgcaatccttcggagcgttggtgcctgcccactggggcccacaggcgccgctga	MSIDGATRGGRLGSTSQYRLVPARKNRSRGRLGLENEPTAFAAAHRRVRVRSVATVSAVATVKIDRGRQYRPSSLALHWVILPTTRTVSGNAALVTTPLRLPVTRAPSVQARHAPGIRLSQGLLLIGWCNPSERWCLPTGAHRRR	438	4	129	186	153		0	0	0	0
1306	contig_23	Integrase	atgggcgtagtgtcccatgaccgtaccgcgcgccctgagcgttgttgtgaacaacgcgaggaagtgcccttggggtgtacgcgggaccgaatggctatggccaccggttgggtcagaaacacttaccgatatgcgagaacacttttgagagatctgaactaccaactcaagcagatatgccgtcgaaaccgggacggcagttttaccacccagcgagaccgggagcgactgctgacgcagatcgccgaccaacttcatgaactgggttaccgtcatatgagcgcacagtcgctcaagcccaagcacatcgaggcgttggtcaaaaactggcaagagaaggaactgtcggtcggggcgatgaagaaccggctggcagtcattcgctggtggacccagaaggtcaatcgccagaacgtcgttgctcgatcgaacgatcattatggtgttccgaaccggcagtttgtgaccaacgaatccaaggcccgtagtgtcggggcggaagaacttggcaagattcgagatgcccgtgtccggatgagcctggaactacaacaggcttttggcttgcgccgcgaagaggcgatcaagttcatgccggactacgccgatcgcggcgaccatatcgtcctcaaggaaagttggacgaagggtggcaaggcgcgaaacatcccgatacggactgaagccccccagcgcaccgttctcgaccgtgcgcgccagttggccggtaagggctgtgctgattcccagtgcgaagaactaccgacagcaattgcgattgtacgaagccgagaccgccagggcagggttgtccaggatgcatggtcttcgccatgcctatgcccagaaacggtacgaggagctgaccggctggccattacccgcggcgggtggtccgttagtcaaaacgctcacgccagaacaaaaaacagatcgatcagcaggcgcgtttga	MGVVSHDRTARPERCCEQREEVPLGCTRDRMAMATGWVRNTYRYARTLLRDLNYQLKQICRRNRDGSFTTQRDRERLLTQIADQLHELGYRHMSAQSLKPKHIEALVKNWQEKELSVGAMKNRLAVIRWWTQKVNRQNVVARSNDHYGVPNRQFVTNESKARSVGAEELGKIRDARVRMSLELQQAFGLRREEAIKFMPDYADRGDHIVLKESWTKGGKARNIPIRTEAPQRTVLDRARQLAGKGCADSQCEELPTAIAIVRSRDRQGRVVQDAWSSPCLCPETVRGADRLAITRGGWSVSQNAHARTKNRSISRRV	954	4	77	154	129		0	0	0	0
1307	contig_23	hypothetical protein	gtgaatacagctacggaaaacgctgcgctggtgagaatggattatccatttccagtacccggggtgcaccttcatgatgcctggggtgctctgtatcaaaccactgaggccgaaaatcgattatga	MNTATENAALVRMDYPFPVPGVHLHDAWGALYQTTEAENRL	126	0	4	28	10		0	0	0	0
1308	contig_23	hypothetical protein	atggtttccgcggctccgacccaggcgcaggccgagctgttggaagtgactgtggccgttcagttgccggcgcgtatccagactattgaagaggcggtgcggtatcttctgcagcgcagtggttaccggctggctgctgctgaatccacgagccatatacgctcgcgttatttgcgctaa	MVSAAPTQAQAELLEVTVAVQLPARIQTIEEAVRYLLQRSGYRLAAAESTSHIRSRYLR	180	0	0	0	0		0	0	0	0
1309	contig_24	Alkaline phosphodiesterase I (EC 3.1.4.1) / Nucleotide pyrophosphatase (EC 3.6.1.9)	atgcgtcttcctgactacaatggcggcagtattgtcaatttgatggcctcattgcaggaggccatgggcggttcgaagcatgcttatcgacagctcgatttactcacttcggagcagatcggtgagtaccgtcaggttgtgctctgggtagtggatggg	MRLPDYNGGSIVNLMASLQEAMGGSKHAYRQLDLLTSEQIGEYRQVVLWVVDG	159	0	0	0	4		0	0	0	0
1310	contig_24	Serine/threonine protein kinase	gtggctacaaaagatgatgatcgtcctgcatccatagatgaagcgacaagactggccaccaccaagggcttggataatcctgctgattccgattcgaccgatccgatcacggattcggtgcgttccgctaccgaggcattgaccgcaatttccgaggagatagccaactcaacctcagcggcagtcacgatcggctcggtactgaaaaaccgctttgtactcgaggagatgttgggacgcggtggtatgggcgttgtctataaggcaagggatctgcgaaaggtcgaggcaatggatagggagccctatatcgcagtcaaagtgctatcgaaggatttccaagccaatccagactccttcattgcactgcagcgagagagtaaaaaggcccaacagctggcccatcccaatatcgtcaccgtttatgattttgaccgcgacggtccaaatgtcttcatgaccatggaattgttggagggtgagcctcttgatcagctgatccggcgtcttcgcccagggacactgcccactgaacaagccctttcgatcattcagcagatgagtcgtgcactcgcctatgcccactcggaaaagatcgttcactccgactttaaaccgggaaatatctttctgacctcaaaagatgtcgtaaaagtggtcgatttcggtatcgcccgcgcggcaaagggctctgaccgggttgttgaggatgcaacgatatttgatccgggttccctcggcgctctgacaccgacctatgcgagttgtgaaatgcttgagtccggggagccggaccctcgagatgatgtctacggtctggctgtggtggcctatgagctgcttgtcgggaatcatccattcgatcgtaaaccagccacttatgcacgggatctggagcttgaaccgaaacgccccaaggagttgtccaaagagatctggaatgctatctcccatgccttggagtttgagcgtgaaaaacgtacagccgatgctacccagtttctcaaggagatggccggggcccgtaccggacgggacaaggtacgacccaaatggctgattccgctcgttgcgtctgcggctctcgccctgatcgttattgttgggtcactgctgatttctggtcagaacaacggtgttcaaccggagggggttcttgaagagacctctaccctcgaccccgatctacgagaaagagtggaaaatctacttgaggtggcggaggtacatatgatggttggccgtatgctcgaaccacccggcagcagcgcctacgatgcctatcaacaagtgttgatcatgcaccagcacaacaaacaggccaatcagggcctgcaacggttaggtgatcaaattgaagagagtgtcagagaggcgatacagacggaaaagcttgaagcaggacgaaagctgttggataaggcgcttgatgccctcccccgacatcagggattgattgaactgcagaaagaattgtaa	MATKDDDRPASIDEATRLATTKGLDNPADSDSTDPITDSVRSATEALTAISEEIANSTSAAVTIGSVLKNRFVLEEMLGRGGMGVVYKARDLRKVEAMDREPYIAVKVLSKDFQANPDSFIALQRESKKAQQLAHPNIVTVYDFDRDGPNVFMTMELLEGEPLDQLIRRLRPGTLPTEQALSIIQQMSRALAYAHSEKIVHSDFKPGNIFLTSKDVVKVVDFGIARAAKGSDRVVEDATIFDPGSLGALTPTYASCEMLESGEPDPRDDVYGLAVVAYELLVGNHPFDRKPATYARDLELEPKRPKELSKEIWNAISHALEFEREKRTADATQFLKEMAGARTGRDKVRPKWLIPLVASAALALIVIVGSLLISGQNNGVQPEGVLEETSTLDPDLRERVENLLEVAEVHMMVGRMLEPPGSSAYDAYQQVLIMHQHNKQANQGLQRLGDQIEESVREAIQTEKLEAGRKLLDKALDALPRHQGLIELQKEL	1479	269	711	828	1492		0	0	0	0
1311	contig_24	hypothetical protein	atgacatattcactacttttttgcattgcaacatcgattttactcactgcctgtacaactccgagtcttcgatttgaccaagtagcagaggcgtatggcttccacagagctgagattacgggtaagggatttacccatgtcatcttcaacaatgatgagcagcaagcctcatccaccctacatgtctacctgggcggggacggcactccgtgggtgggtggatttttggtcgctcaagatcctacgccgcgaaatccagtgggattagcgttgatggcgttggatacagcacccagtatctatctgggacgcccctgttatcatggccagtccaggcagtctccctgcatacccgctctctggacctcagctcgttactcgtctcaggtggtcgacagtatggcgttggcactgcgtggagtgatggatgatttcgactacacgacactgaacatatttggcttcagcggggggggtggactagccatgttattggctcaaagattcccagagaccagtaccgtcgtttccttggctggaaatctggatatcataacctgggccagctatcacaattatgacccccttcacggctcgttaaacccccaatcgatgcaggccctgccaatcggtatccggcagtaccacttggcaggaggaaaggataagaatatccctccgcagattattcgtgaggcactgaaaaatcagtcaaacagccagttcattgtagtagaggaattttcccatgcctgttgttgggagaaggtgtggagagaggtattagcctgtgtcaatgctgactgcgaatggccggatgcttcaaaatag	MTYSLLFCIATSILLTACTTPSLRFDQVAEAYGFHRAEITGKGFTHVIFNNDEQQASSTLHVYLGGDGTPWVGGFLVAQDPTPRNPVGLALMALDTAPSIYLGRPCYHGQSRQSPCIPALWTSARYSSQVVDSMALALRGVMDDFDYTTLNIFGFSGGGGLAMLLAQRFPETSTVVSLAGNLDIITWASYHNYDPLHGSLNPQSMQALPIGIRQYHLAGGKDKNIPPQIIREALKNQSNSQFIVVEEFSHACCWEKVWREVLACVNADCEWPDASK	831	43	70	146	213		0	0	0	0
1312	contig_24	hypothetical protein	atgttacatattcattcaaggaagcaaacgcttcatatcaaacccttgcctttgattgctagcacaatcctggctgcctttatatcacttgccggttgtcagtcgcagactacccgacagatgacaggcaacgcttcggctcccgttacgggcaattcagacaaatttctgattatcgactgcctgcttccgggacaggtacggaagttggggtcgaatatgacctacatttcaccaagaaggccggttaaaacgaccgcttcagcgtgtgagatccgtggtggtgaatacgtggcctttgatcgggcagactataggacctccctgcatgtctggctacctcaggcgcaggaaggcgatcctatcgcccagaactatgtgggtgagatttatgaaaagggtctgggtatccaacccgattatgctacggctgcagcctggtacggtaaggctgccgaccagggtaactcaagagcacgaatcaacctgggttttctccacgaaaagggattgggtgtcgaaaaggatctggctcaggcgctcaactggtaccgcaaggcatccggtctggaggacgataatctccagttctcctcatctgtcgagatctccaaggcagagcgaaacgaacttcgtctgcttaaacaggagagacagcaacagaaatctgaaacagagagtctgcgtcgacaactcaaaagcaccagcgggcagttgaagtcagaacggtcaaaactcaccaaggcggaacaacgactgaccaacctacgaaaagatttaaatagtcaggtccccatgacttcatcggctgcagttgtctcatctgctgggccagcactgaaacaactcaaaagcaggctggtcaacagtgaaaagagtgcccagcaacaacgtaaccaaatcgcagccctggaaaaggccttcactgatcaacagtcgcaaatggagagcgcactaaaacagtctcagcaagagacggttcaacagcgaaaacaggcagcactactccgtcgcaagcttgatgaaacaaaccagcaattgttgagtgagaagaggtctctagccacgactgagacagaactaacgacactacgctcggaattgaaccgaagggagaatctctccaaagtttcgagagacaagggattgaagcaactacaggctcaactggctgaacaggaaaaggcggtactcactcagcaacgcaagattatcgatcttgagtcctccttcacctcacaacagtcaaagatgagtgagtcattacgcttgtcggctcaggaaaaagctcaattgcaggaggagctcaaggtccagacaagtaaagcgagtcaactgaaacagaaactcgatcaggtacaaactgaactctctctggctgaccaggagattggcaagagtcgccctgagcttgcagaacaacgcaaacaactggcgctggcacaaaagtcactcactgaatcaaccaataacaccctatcgctggaacaggaagtggtacgattgcaaggcgaattggagagccgcgaaagtagcatgggtcagcagggtcaggcggttactaaactcagacagcaattgagtgagtatcagcaacgcctacagttgattgaacaggataagagcaacgctcaatccgcactgaagagtgatgtggcaaaaagagaacggcaaatcgcagatctgcgtcagaagttacagcaaactcaacaacagctcgatattaatcaacagcagctcggtaaactcaatcctgatctggcccgtcaacagacaatcctacggcagacccagaaagagctggtcgcaaccaagacggctgccgcaagaaaagaaagcgaggtcaggaagctgcgcaaggccgagcagaaatatcttgatgagattcaggcacagcagataaagatcgatcgcttccaggctgaagccctcagatacaggactcaattagccgatctacgggcacgtaaacagaccgcatccctatcagggccaagcatagaaatcatcgaccctccggttgcacttacccgtggcattcccagtatccgcttgaggtctgccgcaaaagagcgactgatcactggcaaggtggttgccccggcaggcctactctctttcacagtgaacgataaaactgaaaagcctgatgaactgggtatctttgcaaccagtgtcaaggttgacgatgaacagacaccggtgaagatggtcgctgtcgacaagaaaggacaacacaccagcctggagtttctattgattccaaaacttcgctatgcatcaagcgcgaaagatctgcaccaatcagccagcaacacacagatgtcagctaggagaatggctggcaaagtggattttggcaattaccatgcactggtgatcggaaacaaccagtataagcactttcccaacttggtcagtgccagtgtcgatgcccaaaaaactgccgatctgctcagcagcaaatatggtttcgagacaaccacactgatcgatgccacccgttatgacatgctctccgcactcaatgaattgcgggaaaagatgactgagaatgataatcttctgatctattatgctgggcatggtgaattggacagggtgaatctacgcggttattggttacccgtggatgctgagcctaacagtaccgccaattggatctcaaatatcgccatcacagatatcctgaacgccatgtctgcaaaacatatcctggtggttgcggattcttgctattccggttccctgacccgctcatccatggcacgactggatgccggtatgtccgatgaggtaaaaactaaatggttgaaagtcatggctaagacacgctcccgcactgtattgacctcgggtggtcttaagcctgtgctcgatcagggtggtggtcaacactccgtgttcgccaaatcattccttaagaccttaacggaaaatgatactatcctggaagcctataaactgttccgtggtctggccaaagaagttcagttgacagcttcaaaattcggtatcgatcagatcccggagtatgctcctatcaaacatggtgggcatgaagcgggcgaattcttctttataccgcaaggttga	MLHIHSRKQTLHIKPLPLIASTILAAFISLAGCQSQTTRQMTGNASAPVTGNSDKFLIIDCLLPGQVRKLGSNMTYISPRRPVKTTASACEIRGGEYVAFDRADYRTSLHVWLPQAQEGDPIAQNYVGEIYEKGLGIQPDYATAAAWYGKAADQGNSRARINLGFLHEKGLGVEKDLAQALNWYRKASGLEDDNLQFSSSVEISKAERNELRLLKQERQQQKSETESLRRQLKSTSGQLKSERSKLTKAEQRLTNLRKDLNSQVPMTSSAAVVSSAGPALKQLKSRLVNSEKSAQQQRNQIAALEKAFTDQQSQMESALKQSQQETVQQRKQAALLRRKLDETNQQLLSEKRSLATTETELTTLRSELNRRENLSKVSRDKGLKQLQAQLAEQEKAVLTQQRKIIDLESSFTSQQSKMSESLRLSAQEKAQLQEELKVQTSKASQLKQKLDQVQTELSLADQEIGKSRPELAEQRKQLALAQKSLTESTNNTLSLEQEVVRLQGELESRESSMGQQGQAVTKLRQQLSEYQQRLQLIEQDKSNAQSALKSDVAKRERQIADLRQKLQQTQQQLDINQQQLGKLNPDLARQQTILRQTQKELVATKTAAARKESEVRKLRKAEQKYLDEIQAQQIKIDRFQAEALRYRTQLADLRARKQTASLSGPSIEIIDPPVALTRGIPSIRLRSAAKERLITGKVVAPAGLLSFTVNDKTEKPDELGIFATSVKVDDEQTPVKMVAVDKKGQHTSLEFLLIPKLRYASSAKDLHQSASNTQMSARRMAGKVDFGNYHALVIGNNQYKHFPNLVSASVDAQKTADLLSSKYGFETTTLIDATRYDMLSALNELREKMTENDNLLIYYAGHGELDRVNLRGYWLPVDAEPNSTANWISNIAITDILNAMSAKHILVVADSCYSGSLTRSSMARLDAGMSDEVKTKWLKVMAKTRSRTVLTSGGLKPVLDQGGGQHSVFAKSFLKTLTENDTILEAYKLFRGLAKEVQLTASKFGIDQIPEYAPIKHGGHEAGEFFFIPQG	3096	1121	1730	2197	3357		0	0	0	0
1313	contig_24	hypothetical protein	atggttcactgcaggaaagccacacgctatcccaagctgatgaccaaatcgctgcaatatttctcagcgctattgcttgcactcttctcaatgagcgcttcagccgtgtttactgttacgcctgctaccattgactttggtggcattggggttggcaatagcagtgccgtcatcacagtcactttcagtaacacaaatacttcaagtgcaatagatttttcctcaatatcagcgactggcaattttagcattgctcataattgcccaacattcccaacactgctcgatgaactcactagctgttctatagacgtaacattttcacccctctcttctggcgcattatcgggtactctaacgatcgctggtcatgaccattccattattttaggtgctggctttcttccgtttacaacgacggtatcactatcaggaaccggtctgataggagatctattcattgattccaatggagtggatataggctccgtaccattaggcacaaccagcagtccggtccctgtcgccctctcaaatccaggtaatgcagcagtcaatatcagtgctatcaccgctacggctcccttcactcaaaccaacgattgtcccggcaaccttgccgctgccggtagctgcaccataatggtcagtgccgctccggaatcgttggggacgctctcaggatcgttaactgccagcggtataggcccacaaggcacaaccagccaaagtgtatccctcaatgcgactgcagttggtgcagtactatcttcttcgattaccagcttaagtttccctgacactcccgtaaataccagcagtagtccacaatcattaaccatacgaaatcagggaaatacagcactgcaaacattatcggtatcgacggccggtgatttcacacaaaccaatgactgtccagctgcacttaatccaaatctgagttgtacgatctcagtcactgcatcaccctcaacccagggtgatctgacgggttcggtgcagataaatggcaccagtgcaggcctggctgttgtccatactgtacctctcagtgtgttagccactgtaggagaagtggccatttctgatacacagctcacttttgcagaattgagtgtcaacgcctcgagcgaccctcaacctgtgactatcaccaatcaaggtagtgcaccactacagatcaacgctattacaactgaaggagatttcactcaaaccaatgattgtggcgttgagattgatgcgggaggcagttgtaccgcccaggttatttttgccccccaatcctcaggtccacagacaggcgccttgaacatcgacaccagtagcggcatgtctacaattgtactatcagggactggtgaagcgtctcctggtaatcctgttgctggtctactcaggccctacaccggcgataatcccaatgtcatctccaccagtgaggttattggcgaggcctgtccgagtggacgaatcagtgcgcgtatgcaggaagattgtaacgccgttgtgggggctgccattgatggtgacgccagcacccgtaccgctctgtttcagatcacgcccgaaccggctaccaaagctaataatacgacccgccaaggtggagagactcagacaaggaatattggatcgcgcatcaccgccctgcgagcaggcgctagaggtctctcattcagggggcttgacctgcagatcgatgatcagaatctacccatagagatgctggtacaagcctataaggacggccgtcgtcacggtggt	MVHCRKATRYPKLMTKSLQYFSALLLALFSMSASAVFTVTPATIDFGGIGVGNSSAVITVTFSNTNTSSAIDFSSISATGNFSIAHNCPTFPTLLDELTSCSIDVTFSPLSSGALSGTLTIAGHDHSIILGAGFLPFTTTVSLSGTGLIGDLFIDSNGVDIGSVPLGTTSSPVPVALSNPGNAAVNISAITATAPFTQTNDCPGNLAAAGSCTIMVSAAPESLGTLSGSLTASGIGPQGTTSQSVSLNATAVGAVLSSSITSLSFPDTPVNTSSSPQSLTIRNQGNTALQTLSVSTAGDFTQTNDCPAALNPNLSCTISVTASPSTQGDLTGSVQINGTSAGLAVVHTVPLSVLATVGEVAISDTQLTFAELSVNASSDPQPVTITNQGSAPLQINAITTEGDFTQTNDCGVEIDAGGSCTAQVIFAPQSSGPQTGALNIDTSSGMSTIVLSGTGEASPGNPVAGLLRPYTGDNPNVISTSEVIGEACPSGRISARMQEDCNAVVGAAIDGDASTRTALFQITPEPATKANNTTRQGGETQTRNIGSRITALRAGARGLSFRGLDLQIDDQNLPIEMLVQAYKDGRRHGG	1770	548	743	1312	1492		0.0189369	0.0384441	0.0309131	0.0336967
1314	contig_25	tRNA nucleotidyltransferase (EC 2.7.7.21) (EC 2.7.7.25)	gtggctcatgaaacccatgtgttgatgaaaaaaatggcagcctcaacagacctgatgagtctaaagccagagcgtatctggcgggaaatgaatcggtcattttcagagcctcaaccatggcggttttttgaagtactgcaaaactgtggtgcactgcggaggttgcttcccgatgtcgccgctgaaatgggtatcgctggccataaaaaattgaatcacctggcactgaagggtttcgccaaataa	MAHETHVLMKKMAASTDLMSLKPERIWREMNRSFSEPQPWRFFEVLQNCGALRRLLPDVAAEMGIAGHKKLNHLALKGFAK	246	0	16	0	22		0	0	0	0
1315	contig_25	Two-component transcriptional response regulator, OmpR family	atgaacacaccacaagatcacatactcgtcgtcgatgatgacccggagatccgccatttgctcaaaacttacctggagaagaatgactatcaggtgacgacggcggctgagggaaatggcatgtggatggcactggaacaggcacgtatcgacctcatcgtactcgacctaatgttgcctggtgttgacgggatggaactgtgtcgtaccttacgtgcacgctctaagattccggtcattatgctgacggcgcggggtgatgagatggaccgcattctgggccttgagatgggagcggatgattatttggcgaaacccttcagtgccaggtga	MNTPQDHILVVDDDPEIRHLLKTYLEKNDYQVTTAAEGNGMWMALEQARIDLIVLDLMLPGVDGMELCRTLRARSKIPVIMLTARGDEMDRILGLEMGADDYLAKPFSAR	333	61	75	115	221		0	0	0	0
1316	contig_25	hypothetical protein	atgaaacagacaacaaagcgctttctcggtatcgctgccgcttccgcaatcgtcattggtgtaacgacaggggtatttgctcgtggtggtttcggtcccggttatggccatggttggggtggtcatcaagggatgatgggcggttctggtggaatgcatggtcctggcagcggctcgggctggatgatgagtggaaatcttggcgcctatgcagaccaacagctgacggacctgaaagccacattgggcattactgctgaccaggaaggtgcctgggatgcctatgtgggggcagtgaaaggtaaggcagaactgatgagctcccatcggcaagccatgatgggtgccaaacagatggcccctgaacagcacttcgccttccatcagcagggattagatcagatgcaaaaaatcactactgccagaagtgatctattcaatgtgctgacctctgaacagcaggctagagctggtaacctaataggtttgcccaaacatattaatttaaactga	MKQTTKRFLGIAAASAIVIGVTTGVFARGGFGPGYGHGWGGHQGMMGGSGGMHGPGSGSGWMMSGNLGAYADQQLTDLKATLGITADQEGAWDAYVGAVKGKAELMSSHRQAMMGAKQMAPEQHFAFHQQGLDQMQKITTARSDLFNVLTSEQQARAGNLIGLPKHINLN	513	45	87	85	107		0	0	0	0
1317	contig_25	hypothetical protein	atgggcaaactgtctattacatatctcacaagtgtgtggtttctctccagtatgagcaagcatatggttagtcagattaccggcccttgtaaactgtttgatacaaagttcacacttatatcgtttttccatagatatgaagtgtcatga	MGKLSITYLTSVWFLSSMSKHMVSQITGPCKLFDTKFTLISFFHRYEVS	150	112	91	2	102		0	0	0	0
1318	contig_25	hypothetical protein	gtggtcggtgatatacggggtggtgtaagtattaccttaccagccgcacccatactcgatgcacaatctgcaacaagggatcagatcatagtaatacacctgattctattcattttgattattggaatgacactcttctatctgaataaaatgcggcagcaatggttatcactcagtgatgcacagaacaaagtcaaggagccctaa	MVGDIRGGVSITLPAAPILDAQSATRDQIIVIHLILFILIIGMTLFYLNKMRQQWLSLSDAQNKVKEP	207	8	16	28	69		0	0	0	0
1319	contig_25	hypothetical protein	ttgccaattaacaaattcctattgttgctcgcagggatgcttgttgcttttgccgtattttttcagtggaaaatttctgctgatacggccaatgactcagcacggcaagtacagtatcgacaagctcttgaggaccatcgagataataatatctactacacacctcgggccacaatacaatggattgtcagccgacaaaatccagcgggctatttcgtcgcaaatcctgatatgttgtttgagccgtcccaactcaacgacagcacactccgtggtacacgctatgcaatcagcactttaagcgacctagatgccctgggaactattaatcgtaacgcgatcagagagtttttactgggtctctatcaaccggaagtaaaacgggacaccagcaaatggcgtagtaaatttattccagataccgactatgccggattcaaaacactacctgataaaatggtgggagtacgccccaccatggatgcccttatcacgctggatacacttaacttactcgacgatccaagattgaatctggaaaggatatggaactttatagcctcccaccagaatccggacggaggtttttgggacgagcactatccaatgctgggaacagattcgagtattaaatgtacttcattctctgctcgtgcactgacaatactcagtcgacagatgaagcggccgataccaaaatccataagtaagggtattgggcaatttgtcatggcaagcaatgacaaccacacggatggttatcgttctcaaccgggtaaatcagttgacgacagctacaatgcctttcgagcattcatatcaatctgggattcaacaaatggcagtgcggaaatcaagcgccggacagtctataacattatcaatatggaacgtctgatcaattacttcaatcaatatcactacctgccagaacaaggtgtattttcccgctactcctttccagaaaagaaaaaaccatccgtcaaagcaacacatttaatcatttggttgctgtacgaaatgcatcttctcgatcagatcgataagttacagcttagtcattacatcatgtcgcagagagcatctgatggacaatttgggggcgatatctatacgacatattcatcaattggcctgttacagaaattgggcatacctacggctccaattccagagcctgaaaagccagaaaaaatagctacaatacccggctatgtaccaacaatatttttcctgactgcacttattacgctttttctgggttatcaggcaaagaaattcgagttagagactatcaacaaggctttaaccatacaggccagtattgatggactcactggaatttataatcgacagaaatttgaagcaatactccagttggagttacaaaaggcaaaacggtataaaagacctctaacgacgatcatgtttgatgtggacaatttcaaacaggtaaatgatcgccatggccacccggcaggagattgtgtgcttattgaaatcacaaacctgattaaagcggccctaagggattctgacatttttgcacgctggggaggtgaggagtttatcatcctttcacctgaaacagagcttgaaggagccaagcaactggttgaaaaattacggaatatgatcaatcaaacaactttctcagtaaaggagtcaatatcagccagctttggcgtaaccgtattagaagagaccgatactatagagagcctggtgagccgctcagacaacgccatgttggaggcaaaacgccgaggtaaagaccatatcagaattgctgtttcaacccatgcttattctctataa	MPINKFLLLLAGMLVAFAVFFQWKISADTANDSARQVQYRQALEDHRDNNIYYTPRATIQWIVSRQNPAGYFVANPDMLFEPSQLNDSTLRGTRYAISTLSDLDALGTINRNAIREFLLGLYQPEVKRDTSKWRSKFIPDTDYAGFKTLPDKMVGVRPTMDALITLDTLNLLDDPRLNLERIWNFIASHQNPDGGFWDEHYPMLGTDSSIKCTSFSARALTILSRQMKRPIPKSISKGIGQFVMASNDNHTDGYRSQPGKSVDDSYNAFRAFISIWDSTNGSAEIKRRTVYNIINMERLINYFNQYHYLPEQGVFSRYSFPEKKKPSVKATHLIIWLLYEMHLLDQIDKLQLSHYIMSQRASDGQFGGDIYTTYSSIGLLQKLGIPTAPIPEPEKPEKIATIPGYVPTIFFLTALITLFLGYQAKKFELETINKALTIQASIDGLTGIYNRQKFEAILQLELQKAKRYKRPLTTIMFDVDNFKQVNDRHGHPAGDCVLIEITNLIKAALRDSDIFARWGGEEFIILSPETELEGAKQLVEKLRNMINQTTFSVKESISASFGVTVLEETDTIESLVSRSDNAMLEAKRRGKDHIRIAVSTHAYSL	1818	104	434	200	2533		0	0	0	0
1320	contig_25	Mobile element protein	atggtagcggcgaatgagaagacggccgtcacgttctcactgtctccgggtcagacgggtgatgcaccagaaggtagaaaactattgaaaacccttgagaatcagggctgggaaggaactcatgtgatcatggataaggcctatgaaggagacgacacactgcaattggtactggacttggaaatgattccagtggtacctcccaagagcaaccgcgtaacaaaatgggactatgacaaagcgctgtataaaaagcgcaacgaggtagaacgcctctttcggcgactaaaaggttttcgccgaatcttttcccgtttcgataagttggatgttgtcttcttgttctttatcaacttcgcactgattaccgatacgctaattagtgttaacaggccctag	MVAANEKTAVTFSLSPGQTGDAPEGRKLLKTLENQGWEGTHVIMDKAYEGDDTLQLVLDLEMIPVVPPKSNRVTKWDYDKALYKKRNEVERLFRRLKGFRRIFSRFDKLDVVFLFFINFALITDTLISVNRP	399	23	45	62	270		0	0	0	0
1321	contig_25	Mobile element protein	atgaaagttacatctgaagaattcaatctcatcaaagaattgctgccaaaacaaagaggtaacgtcacgatatcaaatctgcaagtgatcaatgcggttttgtatgttgcggaacagggttgcaaatggcgtgctttaccgaagaagttcggcaactggcacacgatttacacgcgaatgaatcgatgggccaagcaaggtgtgttggatgaggttttttcagagctgcaggccaatgacatcatgaacatccaggtcgaacatgtttccgtcgatagcaccgcggtgaaagtgcatccagacggtacgggcgcgttaaaaaaaacggcccgcagtcgatcggtaaatcgcgagccggatggacaactaagattcatatggtag	MKVTSEEFNLIKELLPKQRGNVTISNLQVINAVLYVAEQGCKWRALPKKFGNWHTIYTRMNRWAKQGVLDEVFSELQANDIMNIQVEHVSVDSTAVKVHPDGTGALKKTARSRSVNREPDGQLRFIW	384	0	4	3	41		0	0	0	0
1322	contig_25	putative facilitator of salicylate uptake	gtgcctttcagtctgttgcctggtagacagtcgattgtacatcacataaatttggttgcctttggccttattctcaccatgggtgcatcctttccgaccattgcaaccaatggttattcaccaactggttttggaacaaccaataagggaatggcaggagccggggtggcctttccgcaagacacattggctgctgcgaccaatcctgcaggtatgggtattgtagggcaccgggtagatgcaggtggagcactgttttcaccttctgaccgcggatttaccgctaataatgacgccatttccccactgcagataccgcccggggaatacaccagtgaaaatgacctttttctagtgcctcattttggctggaataaacccttggatgatcatagtgctgtaggtatctccgtcggtggcaatggtggtatgaatacagaatacaatagtgcggtgtttagtaattttggtgcagcattcggcataccgactagctcgccgacgggcgtgaatttcgaacagctttttcttggcgtcacctactcgcgtaaagtgagtgaagggcaatggcttggcattatgcccatagcagctgttcaacgattcaaggcagaaggtctggaaccattcgataatcccatggccaccactacaatgggcaaggtgaccaataatgactacgacttttcatggggctatggtttacgtattggctggttaggtaaagtaagcgacaaactatcccttggtgcgtcttaccaaagccgcctctatatgaccgagttcgatgactatcaagggctgtttgcggaacaaggtgattttgatacgccttcaacctgggtattgggattggcctattcagccagcccaacagttaccttggttcttgattatcaaaacattaattacggtgaagtgaagtcactatctaatggtaataacgtcaatttcttcgcaaatcccagtcaacggcttggtgcagataacggtttaggttttggttgggaggatatagcgatctggaaacttggtgcacagtgggactacaatccacaatggacatttcgtgccggctatagccacgccgatcagctgtttaaaggtggccaagcactgtttaacgtacttgccccggcaacaattcgtgatcacattagtgtaggtagtacctatacctacaacaataagaataaagtaaccctggcaataacccgtgcactgaatgaagaaataaagggagataatccaatattcacgccaggtcagacaggctctgttgaaatggagcagtgggaagtggagctaagctgggcccatcgattctaa	MPFSLLPGRQSIVHHINLVAFGLILTMGASFPTIATNGYSPTGFGTTNKGMAGAGVAFPQDTLAAATNPAGMGIVGHRVDAGGALFSPSDRGFTANNDAISPLQIPPGEYTSENDLFLVPHFGWNKPLDDHSAVGISVGGNGGMNTEYNSAVFSNFGAAFGIPTSSPTGVNFEQLFLGVTYSRKVSEGQWLGIMPIAAVQRFKAEGLEPFDNPMATTTMGKVTNNDYDFSWGYGLRIGWLGKVSDKLSLGASYQSRLYMTEFDDYQGLFAEQGDFDTPSTWVLGLAYSASPTVTLVLDYQNINYGEVKSLSNGNNVNFFANPSQRLGADNGLGFGWEDIAIWKLGAQWDYNPQWTFRAGYSHADQLFKGGQALFNVLAPATIRDHISVGSTYTYNNKNKVTLAITRALNEEIKGDNPIFTPGQTGSVEMEQWEVELSWAHRF	1329	30	160	90	493		0	0	0	0
1323	contig_25	hypothetical protein	atgatgcctcaatcaagtggcgagacacgcagtaaaatacaatctgccatgagtgagatgattgacaggaacagtgtcaataatgtttacagacattttgaccctataaaaggtgagcttcacaacttatatttagtagagctgcatgatggaattgtaaaaaaaggcaattattatgtgagctgtgccgatttcaggaactcgaaaggcaaaatgctcgacattgattttctggttttagaaaaagatgatggatttgttgcaacccaggctgttatacataaggcagacaataaaaagcgtaagtatcatttagagaattag	MMPQSSGETRSKIQSAMSEMIDRNSVNNVYRHFDPIKGELHNLYLVELHDGIVKKGNYYVSCADFRNSKGKMLDIDFLVLEKDDGFVATQAVIHKADNKKRKYHLEN	324	3	44	2	63		0	0	0	0
1324	contig_25	Uncharacterized lipoprotein Bmul_4930	atgaaaactaaattatccatctctctactttccctctcgttgttactcccgataggtaatacatgggctgatgaataccaggagacattggaagtcttcaaagcagccagtgaaagcggccaattctttgatgataattacggttatgctgtttttccgactatcggcaaagcgggaattggtattggaggtgctttcggcaagggacgtgtctataaaaagagcacacacattggcgacacaaaagtcacgcaagtgacgattggattgcaactgggcggacaggcctacagccaaatgatatttttccaggataagcgtgccttagatgagttcacaggcggcaactttgaatttggcgctcaggctactgcagtggcagtcactgctggcgcatcggcagctgcgacaacaacaggtagttctgttggcgccagcgggggtcaacatgatgccattacatccggaaagtaccataagggtatggcaacctttactgttgccaaaggtggtttaatgtatgaagcaagtatcggcggtcagaaattcagttactcagcaaaatag	MKTKLSISLLSLSLLLPIGNTWADEYQETLEVFKAASESGQFFDDNYGYAVFPTIGKAGIGIGGAFGKGRVYKKSTHIGDTKVTQVTIGLQLGGQAYSQMIFFQDKRALDEFTGGNFEFGAQATAVAVTAGASAAATTTGSSVGASGGQHDAITSGKYHKGMATFTVAKGGLMYEASIGGQKFSYSAK	567	384	1517	420	2475		0	0	0	0
1325	contig_25	hypothetical protein	atgaaaagcaacaaatctactataaggaaagatcttcaactgtttgagacacttagcgatcgcgaagtgattactcgaatactcgccggtgatcatcccttgtatgaactgataatgaggcgttataaccgtcgattatttcggctagcgtatgcaatcttgggtgatgattctttagcccaagatgcggtccaagagacctatgttagtgctttccaacatcttaatcagtttcgaggacccaatggattcggtgcttggcttacgtgtatcgcttctagaattggatttcgcatagcccgtaaagagtcaggactacacactgtcagtttaccgactgacagtgtcagtttgattgacaatgagagtatcgggcctgaacaagtctctatcaatgatgaaatggtgaggatgcttgaaaaagctgtagatagcctgccacgtgattatcgtacagttttaatgctgcgtgaatttgaaggcttgaggaccgatgaaacagccaaggcacttgatctgaatccttccacagtaaaaaacaagactacatcgggctaa	MKSNKSTIRKDLQLFETLSDREVITRILAGDHPLYELIMRRYNRRLFRLAYAILGDDSLAQDAVQETYVSAFQHLNQFRGPNGFGAWLTCIASRIGFRIARKESGLHTVSLPTDSVSLIDNESIGPEQVSINDEMVRMLEKAVDSLPRDYRTVLMLREFEGLRTDETAKALDLNPSTVKNKTTSG	558	177	565	65	793		0	0	0	0
1326	contig_25	hypothetical protein	gtgagtttacgcactagatataaacatcgattggatgaggttcggtcacttgcctatccatttgcaggtacgcgatgtgatgcaatcgtatatcgagtgttcttcttgatccttaaacaatcgattaacttgccataa	MSLRTRYKHRLDEVRSLAYPFAGTRCDAIVYRVFFLILKQSINLP	138	0	7	0	11		0	0	0	0
1327	contig_25	Uncharacterized protein Geob_1067	atgggtattcggaatctattggttagtttacagaccattactttagctttattggttgcaatgcctaccttatcatatgcttcaaacagacattttcatgatgccagtctattattcgatgtttttaaatcggtatctaaaggacgccatgcttttagacatgacaccttcggtgatgaatcattctggacagagaggctgaggttacatgaggcgattgcaggcgaatccctgggaggtgtcggacctggtgtagatccagcaacagcacttgttgtcggattgaaagtagatgttaatgccctgcccaaaaaactactgcgtgcattacagagaggtgaggttgatctaaccgacccagctacaacgattgccttacttcagctcgatgcggtggtcggtgtaaagggtaaggtgagtgaatccggtcgattagagtctgtgggtattacctgtgcgctttgtcatagtacggttgatgactcatttactagtggcatcggtcatcgattggacggttgggctaaccgggacttggaccccggagtgattatctcacttgcaccggacctctctccatttactgaattattaaatgtcgatgaacaaactgttagagcggttctcacaagttggggtccaggaaaatttgatgcttccctactgctggatggaaaggcctttctgaccggacggtag	MGIRNLLVSLQTITLALLVAMPTLSYASNRHFHDASLLFDVFKSVSKGRHAFRHDTFGDESFWTERLRLHEAIAGESLGGVGPGVDPATALVVGLKVDVNALPKKLLRALQRGEVDLTDPATTIALLQLDAVVGVKGKVSESGRLESVGITCALCHSTVDDSFTSGIGHRLDGWANRDLDPGVIISLAPDLSPFTELLNVDEQTVRAVLTSWGPGKFDASLLLDGKAFLTGR	699	30	296	25	562		0	0	0	0
1328	contig_25	Uncharacterized protein Geob_1067	atggggggtcagggcaccctttatgatccccgccttaatgactttgataagtttcctgtcgctgctgccaatggatttggtgatgtcagacctgagcgcgatcttgtcacgccaaaacttggggtattgcaacaatatcaacttgcactgaaggcgccaaaaccaccacatagcagttatgattccagtgcggccaagcgagggaagctggtatttgaagatcaggcaaactgcgcacgctgccacataccaccgctgtttaccgaacctggctggaatctacatacaccggaggagatcggcattgatgatttccaggctcgtcggggtcctgagaatggatatagaacagctcactcaaaggattatggacacacagtaagggaggctactatcatgacggccggttcgctaccctga	MGGQGTLYDPRLNDFDKFPVAAANGFGDVRPERDLVTPKLGVLQQYQLALKAPKPPHSSYDSSAAKRGKLVFEDQANCARCHIPPLFTEPGWNLHTPEEIGIDDFQARRGPENGYRTAHSKDYGHTVREATIMTAGSLP	420	65	227	41	307		0	0	0	0
1329	contig_25	hypothetical protein	atggatgttgttgagcactatgatatcaactttggcttgttgctaagccccaatgccaaatcagacctagttgaatacctcaagttcgtgactatagtcaactgtgttgagaacgctgaataa	MDVVEHYDINFGLLLSPNAKSDLVEYLKFVTIVNCVENAE	123	0	0	0	7		0	0	0	0
1330	contig_25	hypothetical protein	gtggcctaccctatctctgccgttcaacccttttgcaatgatcatcccaatacagatcccagtgataatgattgcttggttctgactgagggagacacctggtttaccctgggaggcattccgactttaaacctgctattttcgatacgattcaaaaaggtggcaatgatacatggttgtggcagcccggatgatacgattaaatatacatcccaaatttataatcatctgttcttgaaaatggctgctctaaaagcacaggtgactggtatgaatgaatga	MAYPISAVQPFCNDHPNTDPSDNDCLVLTEGDTWFTLGGIPTLNLLFSIRFKKVAMIHGCGSPDDTIKYTSQIYNHLFLKMAALKAQVTGMNE	282	20	40	23	187		0	0	0	0
1331	contig_25	hypothetical protein	atgggagcatcatatctaaaaggctggactctagataatatcgattgtttacctgttgtaaacaagggtgtaagtggagaaacatctacccaagtccgtgagcgactgatctga	MGASYLKGWTLDNIDCLPVVNKGVSGETSTQVRERLI	114	32	55	86	371		0	0	0	0
1332	contig_25	hypothetical protein	atgcatttccttggaaaaattagagggaaacgaagtcatcagcaatacattagttctaatgtgttagcagtcaatgaatggattagaagttattcgaaagatcaggggatcagcgtacttgatattgaaaagttgatgacaaatgaagagggaaatcgaaaagtaggctatttaaaagagattttatcccatataactgaccaagcttatcgggatttacatgcttttgcattacccctattgcaaggtgaactaatcaataaacatggactatgtaattga	MHFLGKIRGKRSHQQYISSNVLAVNEWIRSYSKDQGISVLDIEKLMTNEEGNRKVGYLKEILSHITDQAYRDLHAFALPLLQGELINKHGLCN	282	10	103	0	261		0	0	0	0
1333	contig_25	hypothetical protein	ttggcgaattggcttgatcttcgggcagcggacgtaaaaaagctccccaaggatcttcaagtagtgggcgacctctatggtgggcacccagataaaacgggtaccagctactgtcagagtggggggtga	MANWLDLRAADVKKLPKDLQVVGDLYGGHPDKTGTSYCQSGG	129	8	41	27	129		0	0	0	0
1334	contig_25	hypothetical protein	gtgccgggtgacttggaactctccgggacgctgattgactcactgccagataatatcaaggtcggtggcaatctctatctcagcaattcagaattgacagcactacccagtcgattatcagtaggtgggactcgatctctccgcaacacctattaa	MPGDLELSGTLIDSLPDNIKVGGNLYLSNSELTALPSRLSVGGTRSLRNTY	156	23	111	50	322		0	0	0	0
1335	contig_25	hypothetical protein	atgcatatgacggatggaaatctgaaatatgtctttggctatgcctgctctatctgtatttttgccataagctatctacaaaaaacactatgtctggatgtgtcaatacaagaagagtgtgccagattgcagagcaactatcactacagcgtacctgtcgggctaaaacgttcgcattga	MHMTDGNLKYVFGYACSICIFAISYLQKTLCLDVSIQEECARLQSNYHYSVPVGLKRSH	180	2	13	9	74		0	0	0	0
1336	contig_25	hypothetical protein	ttgttgacctggctccaggacaaaaccaatgctattggcaattttatcaagtccctccctttgttgactttcaaagtaccaggcgccaataagaatagctgcgacaatgatcagaaaaatagtaattttcaatctcctctccctttatag	MLTWLQDKTNAIGNFIKSLPLLTFKVPGANKNSCDNDQKNSNFQSPLPL	150	10	44	8	138		0	0	0	0
1337	contig_25	hypothetical protein	atgcgtggagaactcaacggtgatcacattgaggtatttaactactcttatacggcctctgaaggatttgaaggctcgcgtgaattacctaacttaagtgatgagggcagaatcactacctacatgcaaactgttgcctgttttctagatattaaagcgataccacatttcgacttgagtccaaaagatggttcgaagcgaaccttaaacagcgaattcaggtcagtaggttttgatgatgcccatggattcactcaacactataatttagccgcacgtgaagaagcatcagttcgattacttttcaatgacgaactgttggcacacttcgcacatgatccggggtgggtggttgagagtcgtggcaggcaagtcatattttatcacaaggatgaacgactgaaaccagaacgtattgctgattttattgaacaagcacaggctcatattgaaagattccgtttgtcacaaaacaagagagaagcgtactga	MRGELNGDHIEVFNYSYTASEGFEGSRELPNLSDEGRITTYMQTVACFLDIKAIPHFDLSPKDGSKRTLNSEFRSVGFDDAHGFTQHYNLAAREEASVRLLFNDELLAHFAHDPGWVVESRGRQVIFYHKDERLKPERIADFIEQAQAHIERFRLSQNKREAY	492	43	151	54	439		0	0	0	0
1338	contig_25	Putative inner membrane protein	atgggtatcactgcagggattgagaacctgcactggttgtttaccggcacatttatcgccatgctgatggttgtccctttatttggttatcttacatcacgtttacaacgcaggcagtttcttccctatgtctactatttctttattattaatatcctgcttttctatctacttttcgagtctgaatattcgataatcattactgcccgagcattttttatctggattagtgttttcaacctctttgttgtttcggtattctggagcttcatggccgacttgtttagcagtgagcaggctaaacgtctgtttggcttcattgcagcgggtgggacaataggtgcaatttccggtcctctactgacaactatcctggttcagcagcttggaacaagctctatgctgttgatatctgtgggactgcttggattgtcgattatctgtattcgacaattatctggctggcagtatgctcagcatgatcaggaaaccaaccagtatcagcatgaaaaaccactgggtggaggactacttgatggtattcgcctggtagcctgctctccctatctgttagggatatcactattaatgctgttatttacattgctctccacattcctctattttcaacaagcacagattgttaaagaggcatttactgattctgaaacacgtactgcagtttttgctgcaattgatttcacagtcaatacccttaccttaatcatccagacacttctcactgcacgtctggtaaaagggttgggacttggtctcaccctagcccttatacccttatggcttagtctgggcttcctgttactgggactctttcccatactgccggtcttgattgcagtccaggttatgaggcgtgctggaaattatgccattatgcgtcctgcacgggagatgctatatgtagtacttagtagggaagaaaagtacaaggcgaagaacttcatcgatacggtggtctatcgtggcggtgacgcagtgagttcctggatctatgcgggctttaaaggaatcggttttagtctgtcaacgattgcctggattgctgtacccatatctctgatatgggcttggatcgcctatacgcttggtagaaaacaggaagcgatcgaacgccagttaacagctcaaaatgaaggagattga	MGITAGIENLHWLFTGTFIAMLMVVPLFGYLTSRLQRRQFLPYVYYFFIINILLFYLLFESEYSIIITARAFFIWISVFNLFVVSVFWSFMADLFSSEQAKRLFGFIAAGGTIGAISGPLLTTILVQQLGTSSMLLISVGLLGLSIICIRQLSGWQYAQHDQETNQYQHEKPLGGGLLDGIRLVACSPYLLGISLLMLLFTLLSTFLYFQQAQIVKEAFTDSETRTAVFAAIDFTVNTLTLIIQTLLTARLVKGLGLGLTLALIPLWLSLGFLLLGLFPILPVLIAVQVMRRAGNYAIMRPAREMLYVVLSREEKYKAKNFIDTVVYRGGDAVSSWIYAGFKGIGFSLSTIAWIAVPISLIWAWIAYTLGRKQEAIERQLTAQNEGD	1164	53	101	66	388		0	0	0	0
1339	contig_25	Putative oxidoreductase	atgagtagaggcgagtaccaaatgggacgaagggagttactgaaactgatcgctggtttggctggcggttactggatcgctccagcgtttacctatgcagcagaccgaacacccatcagaaaggccataccctctacgaatgagatgattcctgtcatcggcctgggcacctcccggacatttgactcagcgggtgatcctgacacgatcaataacctgggaaaggtactggagacattctttcaacaaggcgggtcgctgatcgattcatctcctatgtacggctcatctgaacaagtaatcggcaccctgctgaaaaccgcgaataaaccgaagtccttgtttgccgccactaaagtctggactgacggtaaagcgcatggagtagcgcagatggcactctcaaaaaaactatggggcattcaacattttgatctgatgcagatacataacctgagagactggcgtacgcacttagagacactgaaggttatgaaaacagagggagatatccgctatatcggcatcacgacctctcatggacgttctcatgatgagttgtttgagattctttccagtcaccctttcgattttgttcaactgagttataacatcggcaaccgcgaagtggaaaagagactattacccttagcgagtgagcgaggtatcgctgtgattgccaaccgtccttatgcgcgtggcagcctgttcagacagaccaaaggtaaagcaatgccggattgggtggatgagtttggctgcaatagctggggacaattctttctaaaacatgctgtatcccatccggcaattacctgtgctatccctgccacttccaaggtacatcacatgatagataatatggaggcaggatttggacaactacctgataggaagatgcggaagaaaatggaagccacatttgatgcgttataa	MSRGEYQMGRRELLKLIAGLAGGYWIAPAFTYAADRTPIRKAIPSTNEMIPVIGLGTSRTFDSAGDPDTINNLGKVLETFFQQGGSLIDSSPMYGSSEQVIGTLLKTANKPKSLFAATKVWTDGKAHGVAQMALSKKLWGIQHFDLMQIHNLRDWRTHLETLKVMKTEGDIRYIGITTSHGRSHDELFEILSSHPFDFVQLSYNIGNREVEKRLLPLASERGIAVIANRPYARGSLFRQTKGKAMPDWVDEFGCNSWGQFFLKHAVSHPAITCAIPATSKVHHMIDNMEAGFGQLPDRKMRKKMEATFDAL	936	198	485	412	1348		0	0	0	0
1340	contig_25	hypothetical protein	gtgttaacaggccctagtgacgccgcactcattggtcgtatagatgagttgctgaaacctggtgagtggtcggaccgagtggcggttaaactctttacgcaatatatcagtcattgtgatgaggccatgctcagggatctgagagaagagcttcttaacattgtggctcatacgctgggtacaatgattgatctgaccggcaagacctctgttaccaatcagcatgttgaaaaacagattaatactttggctgaaagtacaaaggtcgagagtgtcatgaaggctgtctcttcaatcctggcagaaacgcactctttagtgatggataccaacaagttcgaagcccaacttatctcgtcaacggaagagatggagaaattgaaagaggagctggattacgccaggcaggaggcaaggcgagatccgttgactggcatattaaaccgacgaggttttgatcaatcgcttgaaacgatgatagcggaggctgaggagcagcacctggctacttttagtttgatgttgatggacatagacctattcaaggagattaatgatagtcatgggcatctgttgggtgacaaactgttgcagggtgttgctaatctattaacccatcacactaagggtaaagatgcatgtgcccgttttggtggcgatgaatttgccattctattaccggagacaggtgttgaaaataccaaaaacttagcggagagtcttaggattatcattcaaaagatcgttcttaaacgcccctaa	MLTGPSDAALIGRIDELLKPGEWSDRVAVKLFTQYISHCDEAMLRDLREELLNIVAHTLGTMIDLTGKTSVTNQHVEKQINTLAESTKVESVMKAVSSILAETHSLVMDTNKFEAQLISSTEEMEKLKEELDYARQEARRDPLTGILNRRGFDQSLETMIAEAEEQHLATFSLMLMDIDLFKEINDSHGHLLGDKLLQGVANLLTHHTKGKDACARFGGDEFAILLPETGVENTKNLAESLRIIIQKIVLKRP	762	179	606	499	1916		0	0	0	0
1341	contig_25	Mobile element protein	atggtagcggcgaatgagaagacggccgtcacgttctcactgtctccgggtcagacgggtgatgcaccagaaggtagaaaactattgaaaacccttgagaatcagggctgggaaggaactcatgtgatcatggataaggcctatgaaggagacgacacactgcaattggtactggacttggaaatgattccagtggtacctcccaagagcaaccgcgtaacaaaatgggactatgacaaagcgctgtataaaaagcgcaacgaggtagaacgcctctttcggcgactaaaaggttttcgccgaatcttttcccgtttcgataagttggatgttgtcttcttgttctttatcaacttcgcactgattaccgatacgctaattagtgttaacaggccctag	MVAANEKTAVTFSLSPGQTGDAPEGRKLLKTLENQGWEGTHVIMDKAYEGDDTLQLVLDLEMIPVVPPKSNRVTKWDYDKALYKKRNEVERLFRRLKGFRRIFSRFDKLDVVFLFFINFALITDTLISVNRP	399	6	32	44	105		0	0	0	0
1342	contig_25	Mobile element protein	atgaaagttacatctgaagaattcaatctcatcaaagaattgctgccaaaacaaagaggtaacgtcacgatatcaaatctgcaagtgatcaatgcggttttgtatgttgcggaacagggttgcaaatggcgtgctttaccgaagaagttcggcaactggcacacgatttacacgcgaatgaatcgatgggccaagcaaggtgtgttggatgaggttttttcagagctgcaggccaatgacatcatgaacatccaggtcgaacatgtttccgtcgatagcaccgcggtgaaagtgcatccagacggtacgggcgcgttaaaaaaaacggcccgcagtcgatcggtaaatcgcgagccggatggacaactaagattcatatggtag	MKVTSEEFNLIKELLPKQRGNVTISNLQVINAVLYVAEQGCKWRALPKKFGNWHTIYTRMNRWAKQGVLDEVFSELQANDIMNIQVEHVSVDSTAVKVHPDGTGALKKTARSRSVNREPDGQLRFIW	384	0	1	8	20		0	0	0	0
1343	contig_25	hypothetical protein	gtgacggataagaaccaaaacgaatcaaacgacccaatggtgaagtatactgaaacgccacaacaggcaggtgagctgtttcgcttggcagtcgcatttctcgcgaagcataagctggcaattcatccagttaactatgggcttgcttaccactatgtcgcagctagggcctgttaa	MTDKNQNESNDPMVKYTETPQQAGELFRLAVAFLAKHKLAIHPVNYGLAYHYVAARAC	177	20	143	130	531		0	0	0	0
1344	contig_25	hypothetical protein	atgattgccatgttagggaatacatggcaacattttggaatcaccctatatactataaaggtaagtgaatatttttttgtcaacaaaggcagcatcattgatattcaggtgatactttttatagtcatcacatga	MIAMLGNTWQHFGITLYTIKVSEYFFVNKGSIIDIQVILFIVIT	135	0	2	0	3		0	0	0	0
1345	contig_25	Proline dehydrogenase (EC 1.5.5.2) / Delta-1-pyrroline-5-carboxylate dehydrogenase (EC 1.2.1.88)	gtgaagagagagctggaagaacgtattcaagtcatcggccatcaactttgggctgagatgcaatcacaatccacgacagccggacagggatggattaaccggttgatcgtccaattgatggctgacagccggtttcgccttcaagcattgcgttttgtcgatactgcaccggtacttgttgatgacgtcgagatggttcgtcatttcagagagtatttttcagatatcgacgagcagaagttacctcaactcatggcctgggggatcaggcggagtaccaagctttcattgcccacccttgtggcaccggtgattcgtgcagcgattcggcgtgtggcgcatcggtttattgccggtgaagatgcggatggtgttctcaaggctgccgggcaactgcagggtaggggtattaatgccagtatcgacctgctgggcgaggcaactgtgagtgaggccgaggctgttcgctatcagcaagcctatctcaacttgattgaaggggtgagcagggcaacaccacggtttgttgatttgaacctctcagtaaaagtctcatccctcttttcgcagatttctccggtcgatagcgatggcagcatcatggtgctggccgaacgtctaagacccatctgtcatgctgccatggcagcgggtatcagtatcaccttggatatggagcagtacgactataaggcgattgttttacaactcttcaagcaactcgccatggaggaggcatttcgtgaatgggaaggatttggacttgccatacaggcctatcttcgggatgcggatgatgatatcactgacttgactgaatgggttgagaaacggggttcacccatcatgctgcgcctggtgcgtggggcctattgggacatggaaacagtcgttgccagacagcagggctggccggtgccggtctggacatcaaagtctgacactgacgcgtgttatgaacgttgtctggtacaattgttcgcatcaccaatgatccgccctgcggtggctacccataatcttcgtagccttgcctgtgccatagcgttggccgagtcgaccgatagggctcgcgaggagtacgagtttcagatgctatacggcatgtctgatgcacttgaacccctgataaccaatcaagcaatgaatttacggctctatctgccgtttggtgagcttctaccgggcattgcctatctggtgaggcgtttgcttgagaactcttccgatcaatcgattctaccgctgatgccgaatttggatatcggtcaaatactgttgccgccggaggtgtctcatgaagatagtccagcaatggatggaggctttatcaaccagccattgcatcgttttgttcaccggaaagagcgtgagagctttcagacagcgttgcaaaaggtggaagagcaactgggtaaaacctatcccttgaatttgcctggccacatagccttgcaagagcaggtgatcaactccacaaatcccgcaaatccagacgagctggtcggtcaggttcagagtgctggtcctgatgatgctgagatggcgcttcgtcatgctgaagctgtattaaaagtgtggagtagcctctcattgacggatcgagcagcctatcttgaccgggtaggtgaaatgctgactcagcgacgtgatcagtttgccgcatggcaggtaaaagaggcgggtaagtgttggacagaggctgatgcagatgttgcggaagcgatagattttctccactactatgcagagcgtgcacgggagctcgatcgtcgtcacaattactccttgcccggagaggataacaccctgacctaccatgcactgggtgtcggtgtgattcttccaccatggaactttccgcttgcgattccagtcggtatgctttcagcagcgattgtttgtgggaatagcgtgattctcaaaccggcatctcagacaccagtcattgcctggcacttctgtaaattgctgcaagaggccgggctgcccgatggtgtggtgacatgcctgcccggcagcggcgcagagattggcgaagccttagtgcgcgatccacgcactcactttgttgccttcacgggctcaagagaggtcggtttgcatctgcaccagatcatgtcgctccaatctgaaactcagcgttatgtaaagcgcttgattgctgaaatgggtggcaagaatgccatcatcatcgataccgataccgatgccgatctcgacgatgctgtagttggtgtcatcgaatcggcatttggctatcaaggacagaagtgcagcgcttgttcccgggtcatctgtgtgggagatattcatgacggttttgtgcgacgcttggtagaggcagcacgcagtttacgtatgggtgatcccctcatgccgggcaataggtttgggccagtcatcggtagtgaggcattaagacgtatatggcaagttattgaggaggccaaaattacagctaaaccggtatttattggagagttgaattcaacgggtggccactttgttccaccggtcatcttttccgaagtagaggaggagtcacccctcgcccaggaggagatcttcggtccggtcgtgtcagtatttcgtgcaaaagactttgatgaggcactgcgtattgcaaatagcacctcctatgcactaaccggtggtatctactcccgtttaccatcccatcttgaacaggcaagacgggattttatggttgggaacctctatatcaatcgaaaaatcacccgagcaatggtgaagcggcaaccttttggcggtttcaaactgagtggaatgggtagtaaggctggcggccaggattatcttctgcagtttttgaatgcacgtaatgtgaccgaaaatactttacgccgtggatttgcaccagacattataccaagcggagaagaatga	MKRELEERIQVIGHQLWAEMQSQSTTAGQGWINRLIVQLMADSRFRLQALRFVDTAPVLVDDVEMVRHFREYFSDIDEQKLPQLMAWGIRRSTKLSLPTLVAPVIRAAIRRVAHRFIAGEDADGVLKAAGQLQGRGINASIDLLGEATVSEAEAVRYQQAYLNLIEGVSRATPRFVDLNLSVKVSSLFSQISPVDSDGSIMVLAERLRPICHAAMAAGISITLDMEQYDYKAIVLQLFKQLAMEEAFREWEGFGLAIQAYLRDADDDITDLTEWVEKRGSPIMLRLVRGAYWDMETVVARQQGWPVPVWTSKSDTDACYERCLVQLFASPMIRPAVATHNLRSLACAIALAESTDRAREEYEFQMLYGMSDALEPLITNQAMNLRLYLPFGELLPGIAYLVRRLLENSSDQSILPLMPNLDIGQILLPPEVSHEDSPAMDGGFINQPLHRFVHRKERESFQTALQKVEEQLGKTYPLNLPGHIALQEQVINSTNPANPDELVGQVQSAGPDDAEMALRHAEAVLKVWSSLSLTDRAAYLDRVGEMLTQRRDQFAAWQVKEAGKCWTEADADVAEAIDFLHYYAERARELDRRHNYSLPGEDNTLTYHALGVGVILPPWNFPLAIPVGMLSAAIVCGNSVILKPASQTPVIAWHFCKLLQEAGLPDGVVTCLPGSGAEIGEALVRDPRTHFVAFTGSREVGLHLHQIMSLQSETQRYVKRLIAEMGGKNAIIIDTDTDADLDDAVVGVIESAFGYQGQKCSACSRVICVGDIHDGFVRRLVEAARSLRMGDPLMPGNRFGPVIGSEALRRIWQVIEEAKITAKPVFIGELNSTGGHFVPPVIFSEVEEESPLAQEEIFGPVVSVFRAKDFDEALRIANSTSYALTGGIYSRLPSHLEQARRDFMVGNLYINRKITRAMVKRQPFGGFKLSGMGSKAGGQDYLLQFLNARNVTENTLRRGFAPDIIPSGEE	2910	842	1362	2165	2228		0	0	0	0
1346	contig_25	Nickel responsive regulator NikR	atgacagaaacggaagaaattgcccgtgtcactgtctccttgtctgaaggactgctacacgaattggataaacgatttgttgatcaaggttacgcatcccgttcggaactggtccgtgacatgatcagagagaagctggtagaggagcagtgggccgatggcgatggggaggtggttggtgttttgaccatcagctatgaccaccatcaacggggtctgactgagaggattaccgatacccaacacaacacctatatcaacatcctttgcaccactcatgtccatctggatcaccaccactgtttggaaaccatcatagttcggggtaaaccgaatgagatcgaacaactggcaaccaagataggtggtatgagaggagtacgtttttcaaagctgaccagggcatcgatgctggagctttga	MTETEEIARVTVSLSEGLLHELDKRFVDQGYASRSELVRDMIREKLVEEQWADGDGEVVGVLTISYDHHQRGLTERITDTQHNTYINILCTTHVHLDHHHCLETIIVRGKPNEIEQLATKIGGMRGVRFSKLTRASMLEL	423	25	55	122	101		0	0	0	0
1347	contig_25	ATPase component NikO of energizing module of nickel ECF transporter	atgattgaactgcatgatgttgggtttaaatggcctgatggtcctacagtgcttcagggccttaccctgaaggttaatcagggagaaaagttggtccttctgggtgcgaacggctgtggcaaatcgaccttgttgaaattgctgaacgggcttctgttagccacatcaggaaaatatcgatatagaggggatgaggtatccaagccattgctgcggacaccccaatggtcaagcatgttcaggcgagagatggtactgctttttcaacatccagaggcaatgttgttcaatccgaccgtggccgatgagattggttatggtcctcgtcaattgggactatctgatagtgatgagcgtatcgaggaatgggcggaaatattggatttgcaatcactgttggaaaaaccaccctacaccctttctggtggagagaaacagaaagtagccttggctgcgctgttggcacttgatccacaatgtctgctgctggatgagccgatggctaatctcgatccacgcagtagtggctggttggtcgattatctgctcacaacagaggcaactgtgattatcactacccacaatctcagtatggctacagaattgggtgaacgctgcctgatcctcgatgagcagggatcgctctgttttgacggcccggtcaagcaggcactggcagatatggcgttgctgcaaagcgccaacctggtgcaccgtcatcgacacagacatggtcaggtcacccattcccaccctcatattcacgattgggagtaa	MIELHDVGFKWPDGPTVLQGLTLKVNQGEKLVLLGANGCGKSTLLKLLNGLLLATSGKYRYRGDEVSKPLLRTPQWSSMFRREMVLLFQHPEAMLFNPTVADEIGYGPRQLGLSDSDERIEEWAEILDLQSLLEKPPYTLSGGEKQKVALAALLALDPQCLLLDEPMANLDPRSSGWLVDYLLTTEATVIITTHNLSMATELGERCLILDEQGSLCFDGPVKQALADMALLQSANLVHRHRHRHGQVTHSHPHIHDWE	777	40	147	276	270		0	0	0	0
1348	contig_25	hypothetical protein	ttgagtgatcttcattggttgcttctctatctgctggcagtggtcattgtcagcctgttgcatcaacctttatggttggcgatgggtctgtttctggtgatcttgttctgtggctccattcgctggcgtctgttgcgtaaatcattgttttccattctgtatttcaatactactgttacactcggttatctgatagtggcggggatgcaggatcagtttcgtgctgagtatctgctgttgattaattgtcgtgtgttgctattggtcatgcttgctttctggttgagcgccaggatcaatatcgccaatgccttgcgattttcatcctccctatcatttctgacgacactgacagttggacagtttcgggtgttgagtcgtgtggtaagcgattttcgtgctgctttcaaaagccgaaatctgaagcggccgggatggcgcgaacgtgcccatcttgcagtggcacaaactgaagtaatgatggaaaaatcacagcacgccgctacagaaatcagtcaggcaatgcgttcaagaggtgtattcgatgattga	MSDLHWLLLYLLAVVIVSLLHQPLWLAMGLFLVILFCGSIRWRLLRKSLFSILYFNTTVTLGYLIVAGMQDQFRAEYLLLINCRVLLLVMLAFWLSARINIANALRFSSSLSFLTTLTVGQFRVLSRVVSDFRAAFKSRNLKRPGWRERAHLAVAQTEVMMEKSQHAATEISQAMRSRGVFDD	552	9	52	78	104		0	0	0	0
1349	contig_25	Substrate-specific component NikM of nickel ECF transporter	atgcatataccagacgggtttattgcacctcagttctatttaccggcctacctgctggcgagtggcgcttgggtatgggctgcccgtggaattcgtcgaacgctcgatgaggagaccattccccggttggctgtgattacagcgctggcgtatgccattgggctggtgatgctgccacttccaggtggaacttccggacacctgctggggatcggtatattggctatgctgtttggagtccgactcgcctttctcgcttacagccttgtgcttttactacaggcgatgctgcttggcgcaggtggtatcaccgccttaccagtcaatgccctggcagttggactagtcggtgcatcagcgatggcgttgtgtgttcgttggcggtctgctcggaatcccttgccggccatagcggttggtgcctttcttgctgtcgtattacctgccttgctgattgccttggtgctgggggtacagccaattattgcccagcaggatgatggttctccgctattttttccctttcggcctgagattgtagtgcctgctatcatgctaccccatctactgatcggtattgctgaggcggtgcttaccctagctgtgtggcgctatgcctgtgatagggggtggttgcattga	MHIPDGFIAPQFYLPAYLLASGAWVWAARGIRRTLDEETIPRLAVITALAYAIGLVMLPLPGGTSGHLLGIGILAMLFGVRLAFLAYSLVLLLQAMLLGAGGITALPVNALAVGLVGASAMALCVRWRSARNPLPAIAVGAFLAVVLPALLIALVLGVQPIIAQQDDGSPLFFPFRPEIVVPAIMLPHLLIGIAEAVLTLAVWRYACDRGWLH	642	17	68	145	190		0	0	0	0
1350	contig_25	hypothetical protein	atgagcaacaaggcccgattcattcttttactgctgatgagctacgcaccacttgttcagtcccatgggattgaaatgagcattgaccaggcagaagcaagtatcattaccctgcgttatcacaataaccagccttttgccaacgtagcctatgagcttttcgtggcgaaaacgaagagcccttaccaatcgggtcgtactgatgcccaggggagggtggtctttgtacccggatctatccagcagtggcgaatacgggttttcagcaaagatggtcatggtaccgacacacatctggaggtcaatgctgattcgagatcccggttctcgggtggtgaaacggtttcagctactgcctatctggtgttgggtattgggatattgctaagcgggttcggcttattgttgctgactgtgaagagaggtaagcagtga	MSNKARFILLLLMSYAPLVQSHGIEMSIDQAEASIITLRYHNNQPFANVAYELFVAKTKSPYQSGRTDAQGRVVFVPGSIQQWRIRVFSKDGHGTDTHLEVNADSRSRFSGGETVSATAYLVLGIGILLSGFGLLLLTVKRGKQ	435	131	403	267	655		0	0	0	0
1351	contig_25	probable DNA alkylation repair enzyme	atgaaagcaaaaaatctgagtaggattttgcgtgggtttgcggaccctgccattgcgaaccattcccagcgcttctttaaaactggcaaaggtgaatatggagaaggtgatcggtttctaggcataagggtacctgttctcagacaacaggcgaggcgacacaaggaaatggctctcgatgagatcctgagagtattgaaatccacctatcatgaagagcgtctctgcgcgctcttggtgttggttgaaaaatatagacgtggtagtgaagaggagagggaggccatttatctctgctatatggacaatacgcgatatatcaataactgggatttggttgatagcacggcatatcatattgtgggtgcctacctggaagataaagagaggaatacgctttacgaaatggccggatcacctaatctctgggagcggcgaatagcgattatttcaacattgcattttatcaaaaatttacaatttgacgacacattgaatttgtcgttgcagttaataaatgatgatcatgatttaatccataaagctgtaggttggatgctgcgggaagttggaaaccgggtgctctctgttgagcagacatttctaaacaagcactatcaacagatgcctcgtacaatgttgcgctatgcaatagagaaatttcctcagaagcaaagaaaaaagtatctgagtgggcaggtgtaa	MKAKNLSRILRGFADPAIANHSQRFFKTGKGEYGEGDRFLGIRVPVLRQQARRHKEMALDEILRVLKSTYHEERLCALLVLVEKYRRGSEEEREAIYLCYMDNTRYINNWDLVDSTAYHIVGAYLEDKERNTLYEMAGSPNLWERRIAIISTLHFIKNLQFDDTLNLSLQLINDDHDLIHKAVGWMLREVGNRVLSVEQTFLNKHYQQMPRTMLRYAIEKFPQKQRKKYLSGQV	705	52	135	220	428		0	0	0	0
1352	contig_25	hypothetical protein	atggatttattgaaaaacaatgttggtaaggttgaccgtataatccgaatcattttaggtgtactgctaattggcaatgtcttttatgcactacagagtcctataggttggataggtgtgattcttctagcaacgggactattcggtatgtgtccactctattcactactgggcctcaatacaaagtcaaccagtgaaaaaatagggctaaaataa	MDLLKNNVGKVDRIIRIILGVLLIGNVFYALQSPIGWIGVILLATGLFGMCPLYSLLGLNTKSTSEKIGLK	216	330	1329	1414	3345		0	0	0	0
1353	contig_25	Mobile element protein	atggtagcggcgaatgagaagacggccgtcacgttctcactgtctccgggtcagacgggtgatgcaccagaaggtagaaaactattgaaaacccttgagaatcagggctgggaaggaactcatgtgatcatggataaggcctatgaaggagacgacacactgcaattggtactggacttggaaatgattccagtggtacctcccaagagcaaccgcgtaacaaaatgggactatgacaaagcgctgtataaaaagcgcaacgaggtagaacgcctctttcggcgactaaaaggttttcgccgaatcttttcccgtttcgataagttggatgttgtcttcttgttctttatcaacttcgcactgattaccgatacgctaattagtgttaacaggccctag	MVAANEKTAVTFSLSPGQTGDAPEGRKLLKTLENQGWEGTHVIMDKAYEGDDTLQLVLDLEMIPVVPPKSNRVTKWDYDKALYKKRNEVERLFRRLKGFRRIFSRFDKLDVVFLFFINFALITDTLISVNRP	399	19	86	40	494		0	0	0	0
1354	contig_25	Mobile element protein	atgaaagttacatctgaagaattcaatctcatcaaagaattgctgccaaaacaaagaggtaacgtcacgatatcaaatctgcaagtgatcaatgcggttttgtatgttgcggaacagggttgcaaatggcgtgctttaccgaagaagttcggcaactggcacacgatttacacgcgaatgaatcgatgggccaagcaaggtgtgttggatgaggttttttcagagctgcaggccaatgacatcatgaacatccaggtcgaacatgtttccgtcgatagcaccgcggtgaaagtgcatccagacggtacgggcgcgttaaaaaaaacggcccgcagtcgatcggtaaatcgcgagccggatggacaactaagattcatatggtag	MKVTSEEFNLIKELLPKQRGNVTISNLQVINAVLYVAEQGCKWRALPKKFGNWHTIYTRMNRWAKQGVLDEVFSELQANDIMNIQVEHVSVDSTAVKVHPDGTGALKKTARSRSVNREPDGQLRFIW	384	0	5	0	36		0	0	0	0
1355	contig_25	Flavohemoprotein (Hemoglobin-like protein) (Flavohemoglobin) (Nitric oxide dioxygenase) (EC 1.14.12.17)	atgacaacaagcactttagcaatgatcatctttgctgtaattctgatacaaaccgccatccttgtcctgatcggtttacatcgtcgtaaaaaacttcaggaaagccagcagaatcaagtcacaaaggtggtacagcattcatcctctcaagaggatgtattatcgaatgatcaatcattcaactcggtatttccatggagcggataccgggagttccgtgtcttgcggcggaagatggaagataaaaacaactcgatctgttctttttatctaacaccaaccgatggcaaacccttaccctcgtttgaaccagggcagtttctcaccttcaagctgcagatcgacaacccttcatcaggccaatcgaaaacagtgacacgctgttattccttatcagatagaccaagaccggactactaccgggtatcgataaagcgagtccctcccccagttggtcagccggatctgcccgcaggcatcgcttcgaatttctttcatgaacaagtacatgaaggcagtaaactactagccaaggccccttctgggcatttccatctcatgaatgatgagaatttacccatcgtgcttgttgctggtgggatcggcattactccgatgttgagcatcctaaacaccctcattgagggcggtttgcgtcgggaagtatggttctatttcggggtgcgcaatggtgatgaagatatgatgaaaaactatctccgtatgcttgccgagacccactcaaatttccatttgcatgtctgttacagtgcaccgaatgaagataatgaggaggagatcgactaccaccatagtgaacggatcagcatcccattgctacgctccacgctgagcctgaagcgttaccaattctatgtctgcggtccccaagcaatgatggagtctctcgtgccaggattggaggcttggggtgtagatgccaatgatatctattacgaatcattcggcccagccacactcattaaacaggatccttctgaacagaagcgacttgaaagcgaacccatgacgattacctttagcagctccgatcgaagccttccctgggatgcaacagctgattccctattggaatttgcagaaaccaacgatattgacgtgccctccggctgccgggctggtagctgtggttcctgccaaacatctttgataaaaggcgaggtcgaatacaatcagcagccggatgcttctacagaaccgggacactgtctgctatgcattgcaaggcccaagggcgatctcgtattggaggcttag	MTTSTLAMIIFAVILIQTAILVLIGLHRRKKLQESQQNQVTKVVQHSSSQEDVLSNDQSFNSVFPWSGYREFRVLRRKMEDKNNSICSFYLTPTDGKPLPSFEPGQFLTFKLQIDNPSSGQSKTVTRCYSLSDRPRPDYYRVSIKRVPPPVGQPDLPAGIASNFFHEQVHEGSKLLAKAPSGHFHLMNDENLPIVLVAGGIGITPMLSILNTLIEGGLRREVWFYFGVRNGDEDMMKNYLRMLAETHSNFHLHVCYSAPNEDNEEEIDYHHSERISIPLLRSTLSLKRYQFYVCGPQAMMESLVPGLEAWGVDANDIYYESFGPATLIKQDPSEQKRLESEPMTITFSSSDRSLPWDATADSLLEFAETNDIDVPSGCRAGSCGSCQTSLIKGEVEYNQQPDASTEPGHCLLCIARPKGDLVLEA	1278	114	156	277	864		0	0	0	0
1356	contig_25	hypothetical protein	atggaacactcactggtacgcaaagaagtaatcccctttttactgatattcggtacattaatagtggcaaccgccatcatcgatatccttcttcatcagtttgaaatggtctggattggaagatacctgggaataccaggcacaattctgattttgctctcgtttttctattccatgcgaaaacgtaagatgatcagtttcggcaaaccaaagtcactccttacactgcatgaaacactcacattactgggtgccctgatgatccttgtccatgccggtatccatgtctatgtcattctgccctggcttgcgctgatcgccatgttagtcaacatcatcagtggtatgacgggtaagtacttgctggatcgatcccgccgtcatatcaacacaaagaaagcgctttatttacaacagggcctgtctgatgaggctatcgaaaaacagctcttctgggatgctacgaccttcgacatgatgaagcagtggcgagtggtccatttgcctatcacgctggctttcgcagtactgggcatcacccatattctaagcattttcctgttctggcaatggcgatga	MEHSLVRKEVIPFLLIFGTLIVATAIIDILLHQFEMVWIGRYLGIPGTILILLSFFYSMRKRKMISFGKPKSLLTLHETLTLLGALMILVHAGIHVYVILPWLALIAMLVNIISGMTGKYLLDRSRRHINTKKALYLQQGLSDEAIEKQLFWDATTFDMMKQWRVVHLPITLAFAVLGITHILSIFLFWQWR	579	35	103	25	295		0	0	0	0
1357	contig_25	hypothetical protein	atgaaatacaacacaataaccctgatcgttgccatcaatctgaccctactggtccttctggcaatactcattcctcaatttatgatcagcccggggaaaccaattgatgcacatgctgatcttgctacagattgctttgcctgccataccccgttttttggcagtacagcagacaaatgcatcgcctgccatatggttgaggaaatcggtattaaaaccactcaaggattacccatcgccaaagagaaaaaaaatgttgcctttcaccaacagttgatcgaagaggattgtgtctcctgccatagtgaccacaaaggcgtacaagcctttcgcccaatcggtcagttctctcatcgcttacttgaacctgacttacagcagcagtgtgacagctgccatagcaatccaggtgatgcactacaccttaagattgagggcaattgcgcagaatgccatgaccaggaagcatggataccggccacttttaaccatgcagactatttccgattcgacagacatcatgatactgattgtgtgacttgtcatgttaacagtgactatagtcactacacctgctacggctgtcatgagcactcacgttcgaagatacgtgaagaacatgttgaggaaggcatctatgattatgaagtctgtgttgagtgtcaccgaagtggcgatgaggaagaggctgagcgaatctggcgctctcagcgtttcaaatcctaccagggagaacgcgcaggttcattcaagaatagttatcagagaggaaaagagagggggaaatattgggatgacgatcacgatgacgacgacgactaa	MKYNTITLIVAINLTLLVLLAILIPQFMISPGKPIDAHADLATDCFACHTPFFGSTADKCIACHMVEEIGIKTTQGLPIAKEKKNVAFHQQLIEEDCVSCHSDHKGVQAFRPIGQFSHRLLEPDLQQQCDSCHSNPGDALHLKIEGNCAECHDQEAWIPATFNHADYFRFDRHHDTDCVTCHVNSDYSHYTCYGCHEHSRSKIREEHVEEGIYDYEVCVECHRSGDEEEAERIWRSQRFKSYQGERAGSFKNSYQRGKERGKYWDDDHDDDDD	822	27	101	51	178		0	0	0	0
1358	contig_25	Protein YaiI	atgaattcaaagcagatttgggtcgatgccgatgcctgcccgaaagtgattaaagagattctctaccgcgcagcggagagagtgaaggtgccggtagtactggttgccaaccagcccctccaggtcccaggatcccgttatattcgctcagtccaggtgggtgccggttttgatgtggcggataattacattgttcaacaggtaaaaaaaggtgatctggtgataacggcagatatcccattggcggcagaagtgattccaaaaggttgtctggccttgaatcctcgaggtgagctctacacggaagagaatattcgtcagcgcctgaatatgcgggatttcatggatacgttacgaggcagtggcatcaataccgggggaccaccgacgctcagtcaaaccgaccgacaggccttcgccaatcaattggatcggttgctggctaagcatgtatag	MNSKQIWVDADACPKVIKEILYRAAERVKVPVVLVANQPLQVPGSRYIRSVQVGAGFDVADNYIVQQVKKGDLVITADIPLAAEVIPKGCLALNPRGELYTEENIRQRLNMRDFMDTLRGSGINTGGPPTLSQTDRQAFANQLDRLLAKHV	456	0	14	10	23		0	0	0	0
1359	contig_25	DEAD-box ATP-dependent RNA helicase DeaD (= CshA) (EC 3.6.4.13)	atgtccgatgccaccccctctgttaccagttttcgtgatttaaacctgcctaagccactattgacggctttggatgaggtcggctacgaaaccccctccccaatccaggcgcagaccataccctatctgttgcagggtcaggatctgttggggcatgcacccaccggtacaggtaagacggcagctttcgccctacccctactgtcgcgactcgacaccaaaaagcagcatgtacaggtgatggtcctgactccaacccgggaactggcgatccaggttgctgaggcctttcaacggtatgccgcacatataaagggatttcacgtactcccgatctatggtgggcaggactattcaggtcagattcgacaacttaaacggggtgtacatgtggttgtcggtaccccgggacgggtgatggatcacatgcgcaaaggtacactcaaactggacgctattcaggcgctagtgctggatgaagcggatgaaatgctgcgcatgggttttatcgacgatgtcgagtggattctgggccaaacccctgagcagcgtcagatcgctctgttctctgcaaccatgccaaaagagatccagcgcattgcacgacaccatctcaacaaaccgcaagagattgccatcaagacacgtacagccaccgctgacaccatccgtcagcgctattggttggtcagtggtctacacaaattagatgcactgacacggattcttgaggtagaaccattcgatgcaatcctcatgtttgtgcgcaccaagaccgctaccaccgaattagcgacgcgtctggaagccagaggctattcggcggcggccttgaatggcgacatggtgcaaaaacagcgcgaacagatggtcgaacgactaaaaatgggctcactagacatccttgtggcgaccgatgttgccgcacgaggtctggatgtggaacgggtcagtcatgtcatcaattttgatatcccctatgacaccgaagcttatatacaccgtatcggccgaaccggccgggccggccgcaagggtgatgcaatcctgtttgtcgccccccgtgaacgacgcatgctcagtgccatcgaaaaagcgacccgacaaaagattgaaccacttgagttgcccaccaacgagatggtcaacaacaaacgtattgccgatttcaaacagagcatcagtgataccttggccaccggcgaattggatttcatgcagagtcttctggagcagtaccaacaggaacacgatgtgcccgcactggagattgcagccgcattggccaagctctcgatcggagatcgtccattgctgctgaagcctgaaaaagaaaaacctgtacgccgtaacacagaaacaagacagcacaaggagagaggagaaaggccgcaacgtaagccacaaacccgccctgtgaaaggcatggaacgatttcgaatcgaagtgggacatgaacacgaggtcaaacccgggaatatcgtcggcgccatcgccaacgaggctggactggatgcgcagcacatcggtcatatcgatatccgtactgatttcagtctcgtggatctgccagcgggtatgccaaatgatgtcttccaggatctgaaacgtgcctgggtatgtggtcagcgtctgaatatatccaaattggagacagctcgaaagcctaaaaaattgcgaaacaaggcaaaaaagcgaaagaaatctgattga	MSDATPSVTSFRDLNLPKPLLTALDEVGYETPSPIQAQTIPYLLQGQDLLGHAPTGTGKTAAFALPLLSRLDTKKQHVQVMVLTPTRELAIQVAEAFQRYAAHIKGFHVLPIYGGQDYSGQIRQLKRGVHVVVGTPGRVMDHMRKGTLKLDAIQALVLDEADEMLRMGFIDDVEWILGQTPEQRQIALFSATMPKEIQRIARHHLNKPQEIAIKTRTATADTIRQRYWLVSGLHKLDALTRILEVEPFDAILMFVRTKTATTELATRLEARGYSAAALNGDMVQKQREQMVERLKMGSLDILVATDVAARGLDVERVSHVINFDIPYDTEAYIHRIGRTGRAGRKGDAILFVAPRERRMLSAIEKATRQKIEPLELPTNEMVNNKRIADFKQSISDTLATGELDFMQSLLEQYQQEHDVPALEIAAALAKLSIGDRPLLLKPEKEKPVRRNTETRQHKERGERPQRKPQTRPVKGMERFRIEVGHEHEVKPGNIVGAIANEAGLDAQHIGHIDIRTDFSLVDLPAGMPNDVFQDLKRAWVCGQRLNISKLETARKPKKLRNKAKKRKKSD	1713	204	986	641	982		0.0364025	0.0151592	0.0202091	0.0261593
1360	contig_25	ATP-dependent RNA helicase RhlE (EC 3.6.4.13)	atgtcattcgataacctcggcctttcggctgaactcctgcgcgccataagcgagcagggctacactgaacctacccctattcaacataaggcgatccccatcatccttgatggcaaagacgtcatggctggagcccagaccggcacaggtaagactgccggtttcaccttacccctactgcaacggttgagtaaaaacccaattaaaggtagtcgacgacctgttcgagccctggttctcacaccgactcgggaattggcagcacaggtagctgacagtgtagaaacctacggccgccacatgccattgcgctcggctgtaatcttcggtggtgtcaagatcaaccctcagatcgaaaaactgcgtcgaggtgtcgatatcctgatagctaccccaggcaggctgcttgatcatgccggccagaagacagttgatctgtcacagattgaaatactggtactggatgaagccgatcgcatgttggacatgggctttatccatgacatacgcaagattttggcattgctgccagcaaatggagcacgccaaaatcttctcttctccgctaccttctcgagcgatataaaagcacttgcagaccgtttgctaaatcgcccggaactgatagaggtggcccgtcgaaatacgactgcagaacggattaaacaagtggttcatcctgtggataagagtcgcaaacgagagatgttgagccatatgatcggttcaaacaattggcaacaggtgttggtcttcacacgcaccaagcatggtgcaaatcgattggcccagcaactggagaaggacggcctgactgcatcggcaatccatggcaataaaagccagggggctcgtacccgggcactagccggcttcaagagtggtgaagtacgtgtattggtcgctaccgatatcgcagcccgcggtctggatatcgaccaactgccccatgtggttaactacgaattacccaatgtccccgaggattacgtacatcgtatcggacgaacaggacgagcgggcaatgaaggagaagccctttcacttgtctgtgtcgatgaacacaaactgttaagtgatatcgaacgacttttgaaaagaaagattccagaggtattactagtgggttatgaaccggatccaagcatcaaagcagagccgattcagaaacgaagaaacaacaatgatcgtgctcctggcaggagatctggcagtggacgaaatggtgcaaaaacaacaggcaataaaccgagaagcccacgccagcacacgcattcaaaggctaaagatgagcaatcgtcacaagcaaaaccccctcacaaacatagccgtcgaaaacaaagtgaggataaaacccaatcaacacaacggcatacacgcccgggacgtagaaaagagactgctgcactattgggcggtggtttcaatgatgactga	MSFDNLGLSAELLRAISEQGYTEPTPIQHKAIPIILDGKDVMAGAQTGTGKTAGFTLPLLQRLSKNPIKGSRRPVRALVLTPTRELAAQVADSVETYGRHMPLRSAVIFGGVKINPQIEKLRRGVDILIATPGRLLDHAGQKTVDLSQIEILVLDEADRMLDMGFIHDIRKILALLPANGARQNLLFSATFSSDIKALADRLLNRPELIEVARRNTTAERIKQVVHPVDKSRKREMLSHMIGSNNWQQVLVFTRTKHGANRLAQQLEKDGLTASAIHGNKSQGARTRALAGFKSGEVRVLVATDIAARGLDIDQLPHVVNYELPNVPEDYVHRIGRTGRAGNEGEALSLVCVDEHKLLSDIERLLKRKIPEVLLVGYEPDPSIKAEPIQKRRNNNDRAPGRRSGSGRNGAKTTGNKPRSPRQHTHSKAKDEQSSQAKPPHKHSRRKQSEDKTQSTQRHTRPGRRKETAALLGGGFNDD	1437	75	724	470	790		0	0	0.0100411	0
1361	contig_25	diguanylate cyclase/phosphodiesterase (GGDEF & EAL domains) with PAS/PAC sensor(s)	gtgttaacaggccctagtgaatttgtactacgtcaatcattagatgtccatttgaaatggacagaaaagtatcctgatagcgtggtggcgcgggtatcggtcaatgtcagtgctattcagtttcgccaaaagaattttgttgaaacaatagagcaggctgtgaaggaaataggtaatgatcctaaagtgcttacccttgaactcaccgagagtatgcttattggtaacatgagtgagacagtagagaagatgcaacagctcaaacagctaggtgtaagattttccattgatgactttggaacaggctattcatcattggcttatctgaagcgcttgcctatcagtgaaattaaaatcgatcgttcatttgttcaggatatactcactgaccccaatgatgctgcattggtgaataccattctcaacttggccaagcagctacaacttgaggttgttgcagaaggggtagaatcaagagagataagggatgctctcatacggtatgggtgtactgtatttcagggataccatttcagtagacccataccggctgaacaatttgagaaagcatttctagcgaactga	MLTGPSEFVLRQSLDVHLKWTEKYPDSVVARVSVNVSAIQFRQKNFVETIEQAVKEIGNDPKVLTLELTESMLIGNMSETVEKMQQLKQLGVRFSIDDFGTGYSSLAYLKRLPISEIKIDRSFVQDILTDPNDAALVNTILNLAKQLQLEVVAEGVESREIRDALIRYGCTVFQGYHFSRPIPAEQFEKAFLAN	585	52	64	20	280		0	0	0	0
1362	contig_25	Mobile element protein	atgaaagttacatctgaagaattcaatctcatcaaagaattgctgccaaaacaaagaggtaacgtcacgatatcaaatctgcaagtgatcaatgcggttttgtatgttgcggaacagggttgcaaatggcgtgctttaccgaagaagttcggcaactggcacacgatttacacgcgaatgaatcgatgggccaagcaaggtgtgttggatgaggttttttcagagctgcaggccaatgacatcatgaacatccaggtcgaacatgtttccgtcgatagcaccgcggtgaaagtgcatccagacggtacgggcgcgttaaaaaaaacggcccgcagtcgatcggtaaatcgcgagccggatggacaactaagattcatatggtag	MKVTSEEFNLIKELLPKQRGNVTISNLQVINAVLYVAEQGCKWRALPKKFGNWHTIYTRMNRWAKQGVLDEVFSELQANDIMNIQVEHVSVDSTAVKVHPDGTGALKKTARSRSVNREPDGQLRFIW	384	1	1	0	62		0	0	0	0
1363	contig_25	Mobile element protein	atggtagcggcgaatgagaagacggccgtcacgttctcactgtctccgggtcagacgggtgatgcaccagaaggtagaaaactattgaaaacccttgagaatcagggctgggaaggaactcatgtgatcatggataaggcctatgaaggagacgacacactgcaattggtactggacttggaaatgattccagtggtacctcccaagagcaaccgcgtaacaaaatgggactatgacaaagcgctgtataaaaagcgcaacgaggtagaacgcctctttcggcgactaaaaggttttcgccgaatcttttcccgtttcgataagttggatgttgtcttcttgttctttatcaacttcgcactgattaccgatacgctaattagtgttaacaggccctaa	MVAANEKTAVTFSLSPGQTGDAPEGRKLLKTLENQGWEGTHVIMDKAYEGDDTLQLVLDLEMIPVVPPKSNRVTKWDYDKALYKKRNEVERLFRRLKGFRRIFSRFDKLDVVFLFFINFALITDTLISVNRP	399	0	1	0	4		0	0	0	0
1364	contig_25	hypothetical protein	atgagtgcagccaatacggatgggtatcgccggtttgagtgggaacacattaaaaaaaacgggcagccacttcttatcaaagtttcattaacacgaataccctatgaaggtaagaacgcgttattttgcgtatggcacgatatcaccgaatggcgccacgctgagcagggactgcgtgaaaaaaccacgtatctcaatagtgtcttaagcgcatcgattaatgttggttttattgctacagacactgaacttagtattacatactacaatcagacagccacacagatatttggaatgaagccaggcgagctgcgaggaaaggatatccacttttttcatggtggtgaagggagtgtggccgatagtcgtatcgccaaagcgctgcagcttgccaaggaagaaggagagtttcgtttctctttgaagcgcggcgaaaatgaagatatacagtatatcgatgctagaatttcacccatctgggatgatgtacaaactctgaaaggctatatgctaatggcagaggatgtaaccaaacagcatgctgatgaggagttgatcaagtttcaagcgacgaacgatatcctgaccagtcttcccaatcgccgtacactggcggatcgactgtctcagacaatttctcgctgttttcgccacaaacagctgggaactgtaatatttatcgatttggatcactttaagcatactaacgatacattagggcatacaatcggtgatgccttgttgcaacaggtagccactcgcatgaaaaaatcggtgcgtagtgaagatacagtcgcacgcttaggcggtgacgaattcgttatcctgctatcagaaatccgagatgagctggaatcggcaatcaatgatgctcagtcgattgcagataaactgcttcatacatttgcagatccctttgtcattgaaaaacatgaaattcgcatcggtgccagtattggaatcactatttttccaacaaaaaacgaatcagctgacgatgtcatgcgacaggcggatacagcaatgtatcaggcaaaggatgcgggccgcaatacgattaagtttttctcacccaaaatgcaacaaaaagtggaagcgcgcatacggatgctggatcagttgcatcaagcggtagagaagagagagtttctggtttactttcaaccccaggtggacagagatggtcagttgattggtgttgagtcactggtacgttggcaacagcaggataatacagtagtgctaccagataagttcattccattggccgaagagagcggtctgattgatcctattagggcctgttaa	MSAANTDGYRRFEWEHIKKNGQPLLIKVSLTRIPYEGKNALFCVWHDITEWRHAEQGLREKTTYLNSVLSASINVGFIATDTELSITYYNQTATQIFGMKPGELRGKDIHFFHGGEGSVADSRIAKALQLAKEEGEFRFSLKRGENEDIQYIDARISPIWDDVQTLKGYMLMAEDVTKQHADEELIKFQATNDILTSLPNRRTLADRLSQTISRCFRHKQLGTVIFIDLDHFKHTNDTLGHTIGDALLQQVATRMKKSVRSEDTVARLGGDEFVILLSEIRDELESAINDAQSIADKLLHTFADPFVIEKHEIRIGASIGITIFPTKNESADDVMRQADTAMYQAKDAGRNTIKFFSPKMQQKVEARIRMLDQLHQAVEKREFLVYFQPQVDRDGQLIGVESLVRWQQQDNTVVLPDKFIPLAEESGLIDPIRAC	1308	52	309	72	1218		0	0	0	0
1365	contig_25	diguanylate cyclase/phosphodiesterase (GGDEF & EAL domains) with PAS/PAC sensor(s)	atgtttccactccgaatcaattggttacttctccgggcactttctgtctgcattctgtctatgtgggcatctgtggccgtggcagcagcggattcagtgaggattctgattgtacatgcttacagccaggagtacccctggaccaaaggtcagcaccagggttttgtcgacagacttaaccacactttagatattccccccacgataaaaaccgaatacttggatacaaaacgggtcaattttgatcaaaactatgcagataggtttgccacctttctctggtataaatatcaagacttccagcccgaggcgatctatgtcactgatgacaatggcttaaaattcggtgtacagaacttagccaagttatttcccgacacaccgttattcttctccggggtgaacgattactcaatgatgtcaaaactggataagaccagacagacaggtgtgtttgaaaaaaaggaaataggtcctaatctcgatttattacatgatttattgggtgaagtaggccatatcatggtagtaggtgatgattcaaacacctatcgggtgattgcgagtgaaattcaacaggaaatgatgacacgagcggatatgcggattacttacctggcggataatcggctggatgccatattggatcgtctgggacaggaacaacagccaattgtcttattgactaccttgggtgcggtacagaataacatgggagagatactgaatcttagtcaaacaattacaaggatagcttcaaccaacactgaaattgtcatcagtatggaggatgcttacctgtttgatggcgttttaggtggctttcttacaagtggtcctgcccagggattagctgcagcttcactgttactttcttatctggacgggcaacctgttttttcgatagcacctgttacaaaaagcccaaatgaatatgtaattaatggaagggtacttgaatccctaaatctaaaactaccagctggtatcagtgataaggtaaagatcattcatccgcgtgagagcttttatcaggaacaccggaatgcaatattaactattctagtctttcttgcactggccttagtggcaatcctgattctgtatagcgtagcaacttcagataagaatcgaaaactacgacagcaatcggttcttctgcgacagcaaggaaaaaaactccaagagagtgaagagaggtatcgactgttatttgaattttcagaagacccaatgctggtcatccaggagaatatgtttgtacttgcgaatgatgcagcggttcgcacactgggttatgacaccatggatagactgttgtaa	MFPLRINWLLLRALSVCILSMWASVAVAAADSVRILIVHAYSQEYPWTKGQHQGFVDRLNHTLDIPPTIKTEYLDTKRVNFDQNYADRFATFLWYKYQDFQPEAIYVTDDNGLKFGVQNLAKLFPDTPLFFSGVNDYSMMSKLDKTRQTGVFEKKEIGPNLDLLHDLLGEVGHIMVVGDDSNTYRVIASEIQQEMMTRADMRITYLADNRLDAILDRLGQEQQPIVLLTTLGAVQNNMGEILNLSQTITRIASTNTEIVISMEDAYLFDGVLGGFLTSGPAQGLAAASLLLSYLDGQPVFSIAPVTKSPNEYVINGRVLESLNLKLPAGISDKVKIIHPRESFYQEHRNAILTILVFLALALVAILILYSVATSDKNRKLRQQSVLLRQQGKKLQESEERYRLLFEFSEDPMLVIQENMFVLANDAAVRTLGYDTMDRLL	1323	55	176	85	594		0	0	0	0
1366	contig_25	hypothetical protein	atgaattgcaaatatgtacgtctcaatgggcgaaccattcccacgaatctcaacaagcgctatgcagctcgatttcggatgtttctgttaaggagacaacgaatttcaggcattataggcaggactaagatcatgcagacagcccacgatatatcgaccagtattgaaatgcaaactgcataa	MNCKYVRLNGRTIPTNLNKRYAARFRMFLLRRQRISGIIGRTKIMQTAHDISTSIEMQTA	183	81	94	186	144		0	0	0	0
1367	contig_25	Cold shock protein of CSP family	atgtcagaaagacagaccggaaccgtcaaatggttcgacagcggaaagggttttggtttcatcgaacgcgaaggtggcaaagacttgtttgtccattttcgtgccattgtcggtgaagggcaccgctctcttgaagatggtcaaaaagttgagttcactgaagtcgagggtaaaaaaggcccacaggctgaaaatgtagttcctctgtag	MSERQTGTVKWFDSGKGFGFIEREGGKDLFVHFRAIVGEGHRSLEDGQKVEFTEVEGKKGPQAENVVPL	210	298	567	1101	1310		0.023132	0.0156536	0.33389	0.187285
1368	contig_25	hypothetical protein	ttgattaccctttcagtccgtggtctcccaagatcgaccacagaagagagcttgacggctctctttacggaatacggcgtggtccgttctctcaaaatggcaaaagacctcttctctggcgattgtaagggttttgccacaatcgatatggaaggtcacgaagcccgcgcagctatcgccgcacttgatggcagcgaactcagtggtagcatgattcgtgtcggccccgacagaccaagaaaaggacgcggtggcaaacgtcgctaa	MITLSVRGLPRSTTEESLTALFTEYGVVRSLKMAKDLFSGDCKGFATIDMEGHEARAAIAALDGSELSGSMIRVGPDRPRKGRGGKRR	267	74	223	181	662		0.0362753	0.0122738	0.0218167	0
1369	contig_25	Cytochrome c551 peroxidase (EC 1.11.1.5)	atgggatttaaaagagtaggcattgcaatcgtggcagcagtggtgacagtctcttgtggtgggggagggggtggagatgacagtaatgatagcaataccccaaatacaacaaccatctcaatggtcgagctgggaaaaaagcttttttttgatgccaatctgtccagtgggagcaatcaatcatgtgggacctgccatgatccctcgaatggtttttctgatcctcgggtaagtgttacggcacctgtatctgagggttctgtcggaggcagttttggtgatcgtaatgccccgactgcagcctatgcatcattttcacctcagtttggagaggttgtcgaccaagaccagacacctgaaactgattcaaactatcaaggaggccagtttcttgatggacgtgctgttgatttgatagagcaggccaagggtccgtttctcaatccggttgaaatgaataacgctactgaagccgacgtggtcgctaaggtgcagaattcaagctactctgcagacttcgtcgctgtttttggcgctgctgcatttaatgatataaccacggcatatcataatatcgctactgcgattgcagcctttgaagcttcatcggaggttaacccgttcacctctaaatttgatgcctttctgatgggtcaatatacaatgacctcatctgaacagcgcggctttgacctgttccaggatgccgaaataacaaaatgtgctaattgccatacagtcggtagcacatctcaagaatctctgttcaccaatttcagatattacaatattggtacgcccaaaaatcttcagaatccagcttatatcgctgataacacttttgtggataacggtctgggcgccagcaatgaaattgctgtagcggatcaggcagctgaacagggcaaatttaaagtgcctacactgcgtaatgtggagttgacgtcaccctatatgcacaatggcgtctatgcaacgctggaggagactgtgcttcattatgatatccaggttgcaaacctgtttatcacacctgaagtcaataattcaaatattgcagctgagttaaacgcgggtacatttgtcggattgggcttgtcggaccaggatcgtgctgatcttgtcaatttcatgaaaaccctgactgatggccatttctaa	MGFKRVGIAIVAAVVTVSCGGGGGGDDSNDSNTPNTTTISMVELGKKLFFDANLSSGSNQSCGTCHDPSNGFSDPRVSVTAPVSEGSVGGSFGDRNAPTAAYASFSPQFGEVVDQDQTPETDSNYQGGQFLDGRAVDLIEQAKGPFLNPVEMNNATEADVVAKVQNSSYSADFVAVFGAAAFNDITTAYHNIATAIAAFEASSEVNPFTSKFDAFLMGQYTMTSSEQRGFDLFQDAEITKCANCHTVGSTSQESLFTNFRYYNIGTPKNLQNPAYIADNTFVDNGLGASNEIAVADQAAEQGKFKVPTLRNVELTSPYMHNGVYATLEETVLHYDIQVANLFITPEVNNSNIAAELNAGTFVGLGLSDQDRADLVNFMKTLTDGHF	1161	245	646	259	1387		0	0	0	0
1370	contig_25	Flagellar motor rotation protein MotB	ttggatagtatctcatggtatgcatgggaaacagatgaggttgatagcggttggttgctgacctatgtggatgtattgagtgtcatactggctatgctggtcgtgttattggggcaaatggcagttcagcatttacaaacaccggaagaagagagcaggatgtcagctagcagtgaagaaatacctatcgtgttggagccaaaagaggagccactacctgagacacagaataaaactgatacggaatccgtaaaagcacctacagcagaggctcgattggtagccgctattgagaacagctttcaagatgaggtcaaggtcgtacaacgagagcagggtataacactggaaatcgccgattctattctgttcaattctggcaaggcggagcttcttcctgaagcacaatctgtacttagccgacttgcatcgacactcatggaaatcggtgatgccgatatcgctgtggaaggtcacacagatgacagaccgatcaaaggtggtcgttatcaatccaactgggagttggctgctgcacgtgccaatgcagtgactcagttcctactgaatcatggcttaccagcaaagcatttacgttccataagctacgcagatgcccatcctgttgctgataattcacatccagatggtcgcgctgaaaaccgtagggtaaatcttcgtgtggaatatttataa	MDSISWYAWETDEVDSGWLLTYVDVLSVILAMLVVLLGQMAVQHLQTPEEESRMSASSEEIPIVLEPKEEPLPETQNKTDTESVKAPTAEARLVAAIENSFQDEVKVVQREQGITLEIADSILFNSGKAELLPEAQSVLSRLASTLMEIGDADIAVEGHTDDRPIKGGRYQSNWELAAARANAVTQFLLNHGLPAKHLRSISYADAHPVADNSHPDGRAENRRVNLRVEYL	696	79	208	56	537		0	0	0	0
1371	contig_25	Flagellar motor rotation protein MotA	ttggctatacatctttggatcggattgctatcactctccgtactgctctcagtgagtattcagctttttgcgccaggttctgggcttatcgcaataatttcaggcctttttcttgttgtcggtggtactttgctcacggctatcatgagtcattcactgaatgcagtgatggccctttggggactagttaccgattttcgccagccacagggggatatcgatgatgatgaggagggattcaggctatttctgcaagcggcaaatttcttccgccgcggcgagattcggccggccgaagcggtcacacaacggatcgctgagccattgttacgtagagggactcaactggtgttggatggctttccccgtgatcaggtcacgctcgctctgcagcgacagatagccgaggatagggatcatctgcgacgtcctgccgaaatgctgcgcgctatgagtgggtatgctcctgcattcggtatgttggggacgctgctcggtctggtgcaaatgttgtttggtctgggttcaggtaatctggcttccattggagcagcgatgggatttgccatgttgactactgtgtacggcctggtcattgcgaatctgttgctcaagccattagccagtaaattggaacagcgtggcaggcaattgatcactcgccgtgtaggtcatcttcaagcagtaatgatgttatgtgacaggcagcatgcagaactgatccgcgagatgatggaagagatcaactcaaagcaggatatgcaacaggcagcggtagccttgcaattggtgtcatcgccgagtcaacatgcggcctga	MAIHLWIGLLSLSVLLSVSIQLFAPGSGLIAIISGLFLVVGGTLLTAIMSHSLNAVMALWGLVTDFRQPQGDIDDDEEGFRLFLQAANFFRRGEIRPAEAVTQRIAEPLLRRGTQLVLDGFPRDQVTLALQRQIAEDRDHLRRPAEMLRAMSGYAPAFGMLGTLLGLVQMLFGLGSGNLASIGAAMGFAMLTTVYGLVIANLLLKPLASKLEQRGRQLITRRVGHLQAVMMLCDRQHAELIREMMEEINSKQDMQQAAVALQLVSSPSQHAA	819	12	80	88	200		0	0	0	0
1372	contig_25	hypothetical protein	atgaaaatacaaaccgctgttgcttcactttcactactcatactgttctccagtatcagcgttgcatcggatgtcaatatgaatccgggtttatggaaatggacggctgtactggatatgccgggtatgccaatgcaacttcctccaacctcctatacgacctgtataactaaagctaacttcgttccaaaagatagtaaattggggcaaacctgcgaaactattgatctaaagactgaggggaatagggtttcatggagtatcacctgcacccaacaggcgggagtgaccaaaagccagggaaatatcacttaccatggcgatacagctgaaggggtgattcaagtcagcgtagaaggtatgcagatgaattctaagactacagggatacgtttaggacactgtgaaaaataa	MKIQTAVASLSLLILFSSISVASDVNMNPGLWKWTAVLDMPGMPMQLPPTSYTTCITKANFVPKDSKLGQTCETIDLKTEGNRVSWSITCTQQAGVTKSQGNITYHGDTAEGVIQVSVEGMQMNSKTTGIRLGHCEK	414	20	139	20	306		0	0	0	0
1373	contig_25	FIG002261: Cytochrome c family protein	ttgaatagtatacattattttcaacatgcgctgagctatcagctgaccaaaccaggcttactatccccacccattttcctcgccttatgtctgctgagttttgagtctttttctgcaggaccactggctatcgaaaccctgcttgagcggagttatctggacgattaccacagcaatgttgtatttggttatcgaatcgtcacagagactgaaacatatggtgctcgttataccgggaatcaattacgttgcaccaattgccatctcaatgctggacgaaaacccgatgctatccccctcaatgtagcaggcatgtacccaaagtggcgcagtaaaaacggtcgccgcaatggtattggcctacgtatacgcgaatgcttcgtgtatagccttgatggcatcatgcctccagaggattcgccggaagttctagccgtagcagcctatatctcttatatctctcatggtgagatgattggtggggcacctgcaggccggggggtgcctaccctacctgacacgggatacgatccgaatccggccaatggcaaggcgatctataacaataattgcacccattgccatggcattgacggccatgggatacctggcataccacccctttggggaatggatgcttacaacatgggagcaggaatggccaacatcagtaaagctgcaggttttatttgggcaaatatgccactaggtcaggagcgcactctcacccaccaggatgcacttgatgtgtctgcctatatcaatatgcaaatccgccctggagacccgaggaaaagcaaactactgaaactcttcgaagcgattaccggactggcagaatag	MNSIHYFQHALSYQLTKPGLLSPPIFLALCLLSFESFSAGPLAIETLLERSYLDDYHSNVVFGYRIVTETETYGARYTGNQLRCTNCHLNAGRKPDAIPLNVAGMYPKWRSKNGRRNGIGLRIRECFVYSLDGIMPPEDSPEVLAVAAYISYISHGEMIGGAPAGRGVPTLPDTGYDPNPANGKAIYNNNCTHCHGIDGHGIPGIPPLWGMDAYNMGAGMANISKAAGFIWANMPLGQERTLTHQDALDVSAYINMQIRPGDPRKSKLLKLFEAITGLAE	843	61	166	84	635		0	0	0	0
1374	contig_25	hypothetical protein	atgcgaaacctccgactactgtcagaaatcatgccatggaggccacaactttcaaggaaactgaatctaccaactgagacgtttgcagcacttattgcagctatactcgtgatccctcagggtataacctttgcctatctggccggtcttcctcctgagtacggcatctattcatcgatatttgtcacgctgattgccagtctattcggttcaagttccatgctgggaggacccaacaccgcagttgcagtattgatcggtgttaccgtggttcctttctccggccgtggaagcccactctatatcgactatgtcatactgctcagcctgatggtggggctgattcagttattcatttggttggccaggggtggaaagtactttcaatacctcagtcccgctgccattaccggcatcacggtgggtgttggtatcatccttatcctctcttctctggacggcatactcgggctttccccctccggcaccctgttcttttttgaaaagatctacgtcatggcgggtgattggcatacattagtcaatccctacagttttacagttggggtaacgactgttgtcacaggtatcattgcaaaaacaagatatccacgttactcaatattgattgccatggcagttggctaccttgtcggcctagtactgatgggcatcttcactcaagtcaatacagaaatcgaattgcttggacatattcctttccagatccttcccttatcctatcctaaggtggatttggaatatctgttggtgggaatttcaatgctgcccaatgctttaaccattgccctgattggattggcgcaatcgatggtgatcgtaaagaatctacgaagtgatactgatcaacctatcaatgccgacaaggaggtatttgcccagggtatcgcaaatacacttggcgctttcttctcaagtttcgctggttctggcagttttaaccgtactgcagtcaatcagtcattgggttctaaaaccccattggccggtattctctctgcggtgatggtcttcatactgattctgtttttttcacctctactctcctatgtaccgatggctgttattgcaggcacactgatgttggttggaattggcatgatcaaaccccaggagattgcccgtcttttttcctggaccggggaactgtcagtatttttcgttacgctattcagtattgttttcctagggcttcaatccggactgatcgttgcattcatcttgtcagtcattatgtttgttctctctgcatcaaaacttgaaatcactattaaacaggtgaaggaatcagttcaaatccgtgtcgaaggccatcttttttatgcctcaattgatcaattaagtggcctgcttaagcgccatcgccatgaaaacgtacttcttgacctgagtgtggtctcctatatggatctgtcagccactgaggcgattgcaaaggacttacaaaagcgaaaacctaaggaaacgacgtttgttattgttctaacctcccaaaaattacttgaacattttgagcaacgtttagagggtatgcctgtgcaattcattcagcatctacgcacccagtga	MRNLRLLSEIMPWRPQLSRKLNLPTETFAALIAAILVIPQGITFAYLAGLPPEYGIYSSIFVTLIASLFGSSSMLGGPNTAVAVLIGVTVVPFSGRGSPLYIDYVILLSLMVGLIQLFIWLARGGKYFQYLSPAAITGITVGVGIILILSSLDGILGLSPSGTLFFFEKIYVMAGDWHTLVNPYSFTVGVTTVVTGIIAKTRYPRYSILIAMAVGYLVGLVLMGIFTQVNTEIELLGHIPFQILPLSYPKVDLEYLLVGISMLPNALTIALIGLAQSMVIVKNLRSDTDQPINADKEVFAQGIANTLGAFFSSFAGSGSFNRTAVNQSLGSKTPLAGILSAVMVFILILFFSPLLSYVPMAVIAGTLMLVGIGMIKPQEIARLFSWTGELSVFFVTLFSIVFLGLQSGLIVAFILSVIMFVLSASKLEITIKQVKESVQIRVEGHLFYASIDQLSGLLKRHRHENVLLDLSVVSYMDLSATEAIAKDLQKRKPKETTFVIVLTSQKLLEHFEQRLEGMPVQFIQHLRTQ	1590	120	584	135	1252		0	0	0	0
1375	contig_25	Monofunctional biosynthetic peptidoglycan transglycosylase	atgcctcgcaaagcatctcgtagacattggtatagtcgaatatacagggccttcttaaaatggctaatattactgctcacaaccagtgtacttctgctggttagcttgattctggttttacgttttatcgatccgccaacctggtcttggaaaatacaaagagaattatctcctccaaccagctacccgatagaatcacgacatcaatggcaagctatagatcatattgcgcccgctatgcaacttgctgttgtagctgctgaagaccaaaaatttccagatcatcacggtattgattttgaggcaattcaagatgccttgagagatgctgaaaatggtaaattgatacgcggtgccagtacattaactcagcagacagtaaagaatctttttctatggcagaacagagactggagtcgaaagctattggaaggaggtttggcacttttgcttgagttgttatgggacaagcgaagaattcttgaggtctatttaaatattgttgagttcggaccgggtatctatggcgtcggtgctgcaagcgaatattggtttcaggtctcggcagataggttgacggtcaatcaagctgcacgtttggctgcgattctccctaatccatggcgataccaagcacaacccccaacccactatgttgtcgaacgggctgaatggattgagcaacagatggaacaattgggatatgtttggttgatacctattactggctggtaa	MPRKASRRHWYSRIYRAFLKWLILLLTTSVLLLVSLILVLRFIDPPTWSWKIQRELSPPTSYPIESRHQWQAIDHIAPAMQLAVVAAEDQKFPDHHGIDFEAIQDALRDAENGKLIRGASTLTQQTVKNLFLWQNRDWSRKLLEGGLALLLELLWDKRRILEVYLNIVEFGPGIYGVGAASEYWFQVSADRLTVNQAARLAAILPNPWRYQAQPPTHYVVERAEWIEQQMEQLGYVWLIPITGW	735	58	211	45	484		0	0	0	0
1376	contig_25	Gfa-like protein	atgacagaacactaccagggtagctgccattgtggtgccgttcatttctctttcgaatgcgacaagatagagaggggtgtacgttgtaactgttcaatctgctcgcgcaagggggcaatgatgacgccccaggccataccacctcagcagtttgagattgaggcgcaaaagggatcagtgggactctaccagtttggtgacaaaacagctaaacactatttttgcaaactctgcggtatctatgtttttcatgagacagccagaatgcccgggcattttagggctaatttgggttgtatagaaggggttgacccattatcaatggagtttgatctgtttgatgggagacacttgctgtaa	MTEHYQGSCHCGAVHFSFECDKIERGVRCNCSICSRKGAMMTPQAIPPQQFEIEAQKGSVGLYQFGDKTAKHYFCKLCGIYVFHETARMPGHFRANLGCIEGVDPLSMEFDLFDGRHLL	360	12	85	37	207		0	0	0	0
1377	contig_25	Peptide-methionine (S)-S-oxide reductase MsrA (EC 1.8.4.11) / Peptide-methionine (R)-S-oxide reductase MsrB (EC 1.8.4.12)	gtgagaaagatcaccattctactacttgtagttttaacatccattggcactgttaccttatttgcccaagcagagataaaaactgacaataagccccccatggtaactgacaacctagcagtcgccacgtttgcaggtgggtgcttttggtgtacggaatctggttttgaaaaactgaggggtgtcactatggcgatctcaggctatacaggtggccaggagaaggagcctcattatagacaggtggcaagtggcgctaccggtcatcttgagagtgtaaaagtctattatgatcccatgtcaattacttaccaggatctgctccaggcattttggcgtatgatcaatcctaccgactccggaggtcagttccatgaccgtggacatcagtattcatccgctatcttctaccacaccgaggagcagcgaaggttagccgagtcatcgatcgcagagttagacagtagtcatcgttatgataaagctatcgtcacacctattcttatggcaggtcccttttacccagcggaggattaccatcaagactactacaagcacaatcctttgagatacaacctctatagatggaattcaggtcgtgatcgatatctgaagaaggtctggggtgatgatctgatcataagccacaacatgaaatag	MRKITILLLVVLTSIGTVTLFAQAEIKTDNKPPMVTDNLAVATFAGGCFWCTESGFEKLRGVTMAISGYTGGQEKEPHYRQVASGATGHLESVKVYYDPMSITYQDLLQAFWRMINPTDSGGQFHDRGHQYSSAIFYHTEEQRRLAESSIAELDSSHRYDKAIVTPILMAGPFYPAEDYHQDYYKHNPLRYNLYRWNSGRDRYLKKVWGDDLIISHNMK	660	167	713	54	1539		0	0	0	0
1378	contig_25	hypothetical protein	atggtcccactacccagtggaaagttggcgggtataagcaatgttagagcacgatatcacgcattgcgcctcaaccgcttagtaaaacctgatacatctcatcacgatttgtatggattagtggatattgtcgttagccctgatagacataagcggctgccttgtaaacctcattttctattcacgggacatacactcgctgacttgcactcaatcaggcactggtcaccagatgaccgtaaagtgttccacgattggataagaaaagagccccaaatcagggaaatcgatcaagcacgaagacgcattgtcagcgatgaattaccactgatagaacaggagtactcctacccacagagactctatagcacactgcaaaagcgaattgcgtgtatacccatgcagcaagcatcaccacaacaatggatgaagacactgctgaatatgaggcgttttggcatccgtgatgaggagatcacctggtctggtctattagcgtttttaaacagcagagaagatgaggattcaacatcgatatcccgagatgaactgctctcacatattgacttctcaattattcgattgagcctaaccaatgaactcgcctcaggaaatacatgtaagcttgagtttgttgaaatccctacaaccgaatcactcaaccgtttaggcacgcttcagcaaattacgaagccaagcaatttttgcgtactgcgttacgttgaccctattcactattataaagtcggttatctcaagaatttgaaaagtagaaattgtcacccatcaacccagcagtggtttgtacttgatacaatcggtaacctggtaggtaactcacacattagtcagtgccattttcccacaaaagagcaggctttcaatgcagccagccaacacgcattacagcacatcggtttacccatcgattacacacaatgcagtcgctatgaacacaagacgctatgcggtgggagtgactatcgagagtggttgctgacccttccagactatcctctctctcactttacaagccactactatgcacgcaatctgctactccattttcggaccaaaaaacgtcttgatagtcagggaaggcaattgctgtttatcgaagagattcaaagcgactggcaccaatcaggggccatgcatggctatcaaaaccgttggccaggtcggataccacctgccccctttcgcaaggagtgggttggattggcgctgaaactcatactcctgcacaccgctcatcaagactttgatggcattgcgtggacccgaggtgaagtacaggaatctcactatttcaagcaactgaatcctgttaaacgtctatatgacaaagagatacctcgggttttacagcgactctgtcatcagtggagtctgaagatcagcagcaccaagatctccacaaaagagccacgtttgcatattcgtcgacagatggataaatggttgataaccgatgaaacaggtgacttttttacacggccacgttacacacagcaagaggctatgaaggtaatggctcgtcactgtaaacagattgatttagaagtacctgcattgttccttacaaaagatgtcaaagggcagatactgagagatgggtttccactgttcggtgagaagactattgagtga	MVPLPSGKLAGISNVRARYHALRLNRLVKPDTSHHDLYGLVDIVVSPDRHKRLPCKPHFLFTGHTLADLHSIRHWSPDDRKVFHDWIRKEPQIREIDQARRRIVSDELPLIEQEYSYPQRLYSTLQKRIACIPMQQASPQQWMKTLLNMRRFGIRDEEITWSGLLAFLNSREDEDSTSISRDELLSHIDFSIIRLSLTNELASGNTCKLEFVEIPTTESLNRLGTLQQITKPSNFCVLRYVDPIHYYKVGYLKNLKSRNCHPSTQQWFVLDTIGNLVGNSHISQCHFPTKEQAFNAASQHALQHIGLPIDYTQCSRYEHKTLCGGSDYREWLLTLPDYPLSHFTSHYYARNLLLHFRTKKRLDSQGRQLLFIEEIQSDWHQSGAMHGYQNRWPGRIPPAPFRKEWVGLALKLILLHTAHQDFDGIAWTRGEVQESHYFKQLNPVKRLYDKEIPRVLQRLCHQWSLKISSTKISTKEPRLHIRRQMDKWLITDETGDFFTRPRYTQQEAMKVMARHCKQIDLEVPALFLTKDVKGQILRDGFPLFGEKTIE	1653	262	719	242	1716		0	0	0	0
1379	contig_25	hypothetical protein	atgctaatcactgcagatagctttatgacctgtggtgtagttgcatcgtttgttcatatacgaggaagcaccttatacgatatattatttatcagtccattgatcaagctggagatattgatgtag	MLITADSFMTCGVVASFVHIRGSTLYDILFISPLIKLEILM	126	7	33	17	99		0	0	0	0
1380	contig_25	hypothetical protein	gtgaaagagagtaagctgaagaaaaaagaactcgtggtcagagtggaaaaactgattaatcagttttccgatctgaacagccgactcaatcgagtttcctatgataaagtcaaacaaggcattcaactgggtcagttgagcgaggataatgcgaccctgcagcaacagttaggtggcattgaggcgcagatcgatcaactggcgtcgacaaattcagatttgagtgggcagtgtcggacactgcaagagcaaatttccggtcttgctcccagcgacgattcggcatccgatcagcaacaatcccatgaggctatcagccaactgaccttgcagttccagacgttacaggaacagcttcaaacgaccagacaaagtttagagcatgatcgccaatctgccgatcatattgccaataagtcggacgacctcagacgcgacactgatgaactgttagcccatattcgtcgactggaagagagtggtagtgaactctcggtcagtgattcccatcacgagtcgcagattcatggattacagagtgatattgccgagctatctcgaaagttagagcagactctcagcgagagtgagactctaactagcgacacatcccaatcgctacaggagaccacagaacctctgcgcaataagctggagcagcttagtcatctgatatccgagaatagcggtcagaataaggatgttgaacgacgtctctcggagcttgccaatcgcatcggagaagcgggcgccagaattgatcatcagcaacaggatagagagcggttcgatgaaagcctggagcatcggctttccgggttagaaactgttatcgacaaattcaagtctgctgttgaagttgacaagggccaacctgaggcatttgatgagagactcaaacaagttgggcttgaaacagatcgtattatacaagagatcgttgtactacaagagaactatcgtctgctaggcgatcgcgataatgacattgctgcacgcatggatgctatagatggtgcaatgcagactcaatctgagttgagtcaatccactcaggatatagtcaacaagatttctgatgatctggctagtgaaagacaaggcattgatgaacaactcacggctgttgatcaacgtttatctgactacattgagcgtgaatctgaacaacctgatcccattgcattgatatctcaggaggttgaaggggagaggcaacaattcaatgcgacaatagacaacctaaaagcggatattgacgctcttcaatcaaagataaagtcgctaaatacagatgaacatgaggtttctgatcgtattaacctccttgctgacagcgtcgatcagcaggcaggccaaagggaagatgttcagcatgcactgacctctacaagagatgaaatcagtcgtaccattgccgaactcaacgttcgtctgacgggtgcagaaagcctcctctcacaacagagaaatgctacccaggaacagatacagcagttgatgaagctgtctgaagaggtaggtgagcaacacaggaacgctgaggtattcaagcatctgacagcagccttgcaggaagatacaggtggcttaaaggagggtagtggcaagcttcatcaacgtctggatgaggtggagcagatcctcaaggatgaaaatcagagtaaggatcaggtttttcaacaattagcggcagtggaacaagtacagacgacactacgtgaacagagtgacctggggatagattccctggaagagcggcttaaaacactgtcggcgcaactggtggaacaatccgggttgagtgatgggttatcgacacgactggatgatcttgcatcctcattagaagagcaatttcgtaatctggactcaaaacaccaacggttggtagagagtgaatcagattacctcgaacggttgacgcttcaagagagcaataaccactccatcactgaagccctgtctgagcttcagacaggccatcagggactacttggaaagagtaaacaacagacaacttttctagaggcaatgactgccgaatacagcaagcggcagcaagcgtctgaaacaatgactcaacaacttggacagatgggtaatcagcttgaatctgtacaatctaccgggtcgcatcatacaaaggctattgccggtttatctgttctgctgctgttgctcggtctacttggatactggtttatatctgatgggatcgaggatgttgagcgtgaagtctctcttgaactggaacgttatagtgaaaactatatgacacgagatgagatagaacgtctgccaatggcaaggtccagtgccatatcagagcatcagttagcagatgggttcgatgcagaggccatcgcagcgataataaagaaacaggatggattcgaacaacaattggttgagatcgaggagcagttcgctgcatcgtttgataaagttggggatagatcaacattctctgcccaggatcggatgatgcaggagcagatgcaaccggcaagatcggatcagtctgcaggacaaggaagtgcaagcaatcaattgattgaagaccgattcgaaagcatggagtcagcattaaacgccctcagggatgaattggaacagcgtatcaaagcgcttgagcatcagggagatacctatctcagccatcagaatgagatggctggcaatattgatacaatggctgcctcgctggctaatatgaaggggcagtatcaacagataaaaaaacgaccgaagtctgagcgaggctggcaggcattgagaggtagtggtggctataccatccaactgttaggtgtttcaaatagacaagcgatagcctcctttgcgagcaagcacaacttggaaggcgagcttgcctatattgagacggagttgaatggcaaggaatggtatatattgatgtatggtatctatggtgctttcagtgaagccactacagcgctggattccctgcctgaagtactgaagcataaccagccctggattcggtcagtacctgcagaaggcattctcacaccctttaactaa	MKESKLKKKELVVRVEKLINQFSDLNSRLNRVSYDKVKQGIQLGQLSEDNATLQQQLGGIEAQIDQLASTNSDLSGQCRTLQEQISGLAPSDDSASDQQQSHEAISQLTLQFQTLQEQLQTTRQSLEHDRQSADHIANKSDDLRRDTDELLAHIRRLEESGSELSVSDSHHESQIHGLQSDIAELSRKLEQTLSESETLTSDTSQSLQETTEPLRNKLEQLSHLISENSGQNKDVERRLSELANRIGEAGARIDHQQQDRERFDESLEHRLSGLETVIDKFKSAVEVDKGQPEAFDERLKQVGLETDRIIQEIVVLQENYRLLGDRDNDIAARMDAIDGAMQTQSELSQSTQDIVNKISDDLASERQGIDEQLTAVDQRLSDYIERESEQPDPIALISQEVEGERQQFNATIDNLKADIDALQSKIKSLNTDEHEVSDRINLLADSVDQQAGQREDVQHALTSTRDEISRTIAELNVRLTGAESLLSQQRNATQEQIQQLMKLSEEVGEQHRNAEVFKHLTAALQEDTGGLKEGSGKLHQRLDEVEQILKDENQSKDQVFQQLAAVEQVQTTLREQSDLGIDSLEERLKTLSAQLVEQSGLSDGLSTRLDDLASSLEEQFRNLDSKHQRLVESESDYLERLTLQESNNHSITEALSELQTGHQGLLGKSKQQTTFLEAMTAEYSKRQQASETMTQQLGQMGNQLESVQSTGSHHTKAIAGLSVLLLLLGLLGYWFISDGIEDVEREVSLELERYSENYMTRDEIERLPMARSSAISEHQLADGFDAEAIAAIIKKQDGFEQQLVEIEEQFAASFDKVGDRSTFSAQDRMMQEQMQPARSDQSAGQGSASNQLIEDRFESMESALNALRDELEQRIKALEHQGDTYLSHQNEMAGNIDTMAASLANMKGQYQQIKKRPKSERGWQALRGSGGYTIQLLGVSNRQAIASFASKHNLEGELAYIETELNGKEWYILMYGIYGAFSEATTALDSLPEVLKHNQPWIRSVPAEGILTPFN	3048	465	1585	1428	3876		0.00629009	0.00212827	0.000945748	0.00391745
1381	contig_25	hypothetical protein	atggaaattcaaaataggccgttattcaagcaagcaattacagctttaaatgcactcccctgtaatcagggactggaggatgaacagttattggagcaaacagtccgatatctctattcacaactaacagatcagcccctgtttagccatctagtgaaagagtctgcaacagctcagccatcactgacatcgccctgtcactggcagacagtggcaaaagcgccagagatgatgttagggctgcttactgtattccacattgcacccattcctctccatgaccaccctggcagtagcggagctcagcttgttctatcaggacgcatcaatattcgacagtttgaacaaaattcagatattgaaaaaaataacgccattgtaacgctcataagtgtagcggaccgtgatttagggcgtgatgaatgtgcggcctacacgccaacaacacacaacatccatgatatgtcagcgataacagcaagatgtgtgttgttgagcttacagattaacccctttgatgaatcaatgcgttctctctattttccattaaacatattcaatcaggacagaatcgctcactacaggcgtcttagaaaagacggctcgtattgccatcagtaa	MEIQNRPLFKQAITALNALPCNQGLEDEQLLEQTVRYLYSQLTDQPLFSHLVKESATAQPSLTSPCHWQTVAKAPEMMLGLLTVFHIAPIPLHDHPGSSGAQLVLSGRINIRQFEQNSDIEKNNAIVTLISVADRDLGRDECAAYTPTTHNIHDMSAITARCVLLSLQINPFDESMRSLYFPLNIFNQDRIAHYRRLRKDGSYCHQ	621	44	95	208	304		0	0	0	0
1382	contig_25	hypothetical protein	atgaacaaagtatttggcgtaaaaaagagtcttaccttatcagtacttttaagcactgttctcaccttatcatcctctaatgacctggctgatgaacgaaaatgtaggctattgtcagctcaccgatcaggagaacatgaaaatgcatttcaatgtctcgaagcgctcgctaaacagggggatgttcgtgcccaatacttagtgagcacaatgtacaatctgggtcatggtgtggaaaaagatgagcacaatgctcacaaatggtgtaaacaagctgcggaagagggtcttttagaagcacaattccagcttggtttaatgtacctgaatggtgaaggcataacgccggatgacgatgaagcaataaaatggctatgggcggcggctgatcgtggttacccacaggccagtgatgttctccaatttatcttcagcgatgactttggactaggttgttag	MNKVFGVKKSLTLSVLLSTVLTLSSSNDLADERKCRLLSAHRSGEHENAFQCLEALAKQGDVRAQYLVSTMYNLGHGVEKDEHNAHKWCKQAAEEGLLEAQFQLGLMYLNGEGITPDDDEAIKWLWAAADRGYPQASDVLQFIFSDDFGLGC	459	16	98	62	166		0	0	0	0
1383	contig_25	hypothetical protein	atgatgataaaaaagacgctgatcactgccgcaatagtatcctgctttaactccacgacagcacaggcagtgaacctttcacaggatacgaccggccaggttctgctctatccctactacaatgtcaacgagggtaatgtcaccttcgtttcagtcactaataccacggatctagtcaaggcggtaaaggttcgcttccgtgagggtgtcggcggggaaagtgttttcgatttatcgctctatctgtcacccggggatgtctgggtgggtgctgtccaccagcaggcaggtgcggtcaagttgcgtgtccccgctgatacctcttgtaccgtacctaatacagctgtactggaagcggccagcttcagtactgctcgtatcgatgctacatacgatcctgatggcagtggtacccagactgcagacgaggttctggcccgtttgtctgaaggtcatatcgaaatcatcgagatggctgagctgccttacactgtagatggaggtgatatcgctgatgcgattacccatactgcaggtgtaccgattgattgtgccgtacctacaaccttcaccgataccactgaccttggagcgattctcgatgcaggtattgtaacggcatcgggtgtgtcccaagactttgctaaccccagtggtggcctttacggcgatgcggccatattcaatgccagctcgggtatctacttcccctacaacgcgaccgcgctgaagcagttcgcagccagccctgtctggtggccacagaacgcacagccttttaccgctgttgaaggcgcggctactggtgtcgatagcgcgggtaatgccatcgcaaactatagaaccgccgataacggcaccacggtacctcaagctgctgggacgttgaacgccgatctgcccgatctgagtacgccgactaccgctgaagtaagtgcggacagtgccgtttatcatgttatcagcagcgttgccgcaacgggtgcccctgccatcaacacgggtagctttggtggtgctgtcgctgccggtgacagagccatggacgacaaggcctccgcagtgactgccgccctgaccggtcgcaccttcatgagtaattacctcacctccggtgattatgccactgattggatcgtcaccttcccgacccgatataccaaagtctccgataacgctgtcgagcctgcccgtgcacctttcaccaacgctgaaaggccgactgatggtcgggcttggcacgccctggatatagactattggaaccgtgaagagcgcaagaacatcgtaattgatgttgggtttcctccacttccccgcttctcacttaactacgaagtcaatgtgctggcaataaacaacgctggtgaattctctgccgcaaccgcctccaaggcggttaaaattgatgcaccgcttggaagtgcgttcttggatggttggttcatcatagatctaagcgaatacaccgcgacacctgctgttggttctgtacctgcggttgtgaggggacttcccgtgctgggtttcagcgctgtagctgatacggtttcgggtaccgaacggggtggtgtgttccctagccgtatattggttgatgagcagtag	MMIKKTLITAAIVSCFNSTTAQAVNLSQDTTGQVLLYPYYNVNEGNVTFVSVTNTTDLVKAVKVRFREGVGGESVFDLSLYLSPGDVWVGAVHQQAGAVKLRVPADTSCTVPNTAVLEAASFSTARIDATYDPDGSGTQTADEVLARLSEGHIEIIEMAELPYTVDGGDIADAITHTAGVPIDCAVPTTFTDTTDLGAILDAGIVTASGVSQDFANPSGGLYGDAAIFNASSGIYFPYNATALKQFAASPVWWPQNAQPFTAVEGAATGVDSAGNAIANYRTADNGTTVPQAAGTLNADLPDLSTPTTAEVSADSAVYHVISSVAATGAPAINTGSFGGAVAAGDRAMDDKASAVTAALTGRTFMSNYLTSGDYATDWIVTFPTRYTKVSDNAVEPARAPFTNAERPTDGRAWHALDIDYWNREERKNIVIDVGFPPLPRFSLNYEVNVLAINNAGEFSAATASKAVKIDAPLGSAFLDGWFIIDLSEYTATPAVGSVPAVVRGLPVLGFSAVADTVSGTERGGVFPSRILVDEQ	1608	182	321	777	878		0	0	0	0
1384	contig_25	hypothetical protein	atgcatagtaggaaactacatttgaggaaaatcactttaggtttgataatcgcagcaacaggaggagtatcacaggcgatagagccgaatgatccattatacgagagcagtattaatcttggcccaaacatccttccaatatattaccaatggggtttaccagccctcaatcttgagtcagcgtggaacctaagcaggggacatgcttacatttcgatagttgatacaggtatcgacaccgaccacccggacctaacaggtaacttccgaccgcagttctcaaatgattttggatctggaataactgatgattatgatgtagatgaacgcgacgataaccttgtgggtatagggcatggcacgcacatcgcaggtattattgctgctactgcgaataataatatcggcactgcaagtatatgctggaattgcagcataatggttggaaagataacaggcaactctgatgctcatcacactgacatcaaagcaagggcattaaaatgggccattgataatggtactcaaattatcaatcttagctctggaggcacaacccattcttatcttggaagagatgggtggacatgtgatgacctctttgactttgcatcttcttataatggaactatttttgaaggttctccacttgctgccagaattgattattgtgaagcgttggcatatgcagaagaaatggatgttgtgatggttgctgcttccgggaatggagttagaactgaaataaatgaaatccacttcccagcatctgacccacgtacaattgcggttggtgcaattgacatcacaggtaatgcaacaccaatactagctaattcaatcgctgttaattatgatggtgttgatacaactcaagtagcagatgatgaaaatccaccagagactcataccgtccaatttaaccatggccctgaaatggatcttgttgcaccaggctttaatattctctctactttctatgtagatgcaacctggaacgacgcatacgaactcgataatccatattttaaaccagaatgcgctgattatattgatattactacaccccacaccccttctaatcctgctggagaacatgaggagaatgattatctaggaccacgtccaggcggagatggttacggaccttgctccggtacatccatggcaacgccccatatttcagggctagcaggaattctgagatcgatcaatcccttgcttaaaaaagaccagataaaagccgcactagtcacccacgcgactatcaacgatccggatgatcctaatccaactatccctaataatgactatggctatggaatgcctgatgcattactatctgttcaggatgtcttggggtcttctgatggtgttcaattgaacaatcggcttacacctcttttcagtctaaataccgtcacaggacaagattccttctatacgacttctccacagatggctatggctgcaatgtacggtgcaatgcaaccccagccttcgtctggacaagttaactggtattcaactggaccagctacaccaggttacaactcttttcctaaacccggcttctggtggacagagactccccatgcatctgtatatatattaacgacacacaatgatccgcttaacgaaggaagagagatagtgcccttatacagactctcctaccagggtgcacatggatcaaataaccttaacgtggatcatgcttacacaacggaacaggccggaattgatgcatacgaagatgaatattataaacttgatggaattgagggttatattttttccagaaatgaatcccagccaacaggtactgtcaaactgtatcgcaaatataatcccacccgtgatgaccatgcaatttttcccgaatctcagctttcgtatatgacctcccaaggttatacacaaaacagtggaaatgaatggattggttatgtatatccaaacgtagacagtgattgggatggcgtaatcaatggctttgaaaccatactcggtactaatatgtatgataatgatagtgacgatgacggcatcagcgatggtattgaagtcaacaactacccgtatggcgatccaatggaccctaataactaa	MHSRKLHLRKITLGLIIAATGGVSQAIEPNDPLYESSINLGPNILPIYYQWGLPALNLESAWNLSRGHAYISIVDTGIDTDHPDLTGNFRPQFSNDFGSGITDDYDVDERDDNLVGIGHGTHIAGIIAATANNNIGTASICWNCSIMVGKITGNSDAHHTDIKARALKWAIDNGTQIINLSSGGTTHSYLGRDGWTCDDLFDFASSYNGTIFEGSPLAARIDYCEALAYAEEMDVVMVAASGNGVRTEINEIHFPASDPRTIAVGAIDITGNATPILANSIAVNYDGVDTTQVADDENPPETHTVQFNHGPEMDLVAPGFNILSTFYVDATWNDAYELDNPYFKPECADYIDITTPHTPSNPAGEHEENDYLGPRPGGDGYGPCSGTSMATPHISGLAGILRSINPLLKKDQIKAALVTHATINDPDDPNPTIPNNDYGYGMPDALLSVQDVLGSSDGVQLNNRLTPLFSLNTVTGQDSFYTTSPQMAMAAMYGAMQPQPSSGQVNWYSTGPATPGYNSFPKPGFWWTETPHASVYILTTHNDPLNEGREIVPLYRLSYQGAHGSNNLNVDHAYTTEQAGIDAYEDEYYKLDGIEGYIFSRNESQPTGTVKLYRKYNPTRDDHAIFPESQLSYMTSQGYTQNSGNEWIGYVYPNVDSDWDGVINGFETILGTNMYDNDSDDDGISDGIEVNNYPYGDPMDPNN	2112	154	691	794	2542		0	0	0	0
1385	contig_25	Site-specific tyrosine recombinase	atgactcaattacgcgaacagatgatcgatgcgatgaccgtacgcggcttttcgccacgcactcatcagagctatctgatggcggtcagggacttggcccgtcacactcatcaaccaccggatcaactcagcgttgatcaactgcaggcctactttctctatctggtgaaggaaaggggcctgagcgatgccagctgccggctttatctcaatgccatccgtttcttctatttgcaggtactcaaacggagcgccttcgaggtaaccctacaagtaccgaagcggaaacaacgcataccagagctgctgcagctcacggagatccagcggattatccaagcctgtaccaatctcaaacatcagaccttgttgttgacctgttacggctgtggtctgcgcgtcagcgaattggtgaaactcaaactgcgccatatcgacagtgaacggggcctgctgcgtatcgagcagggtaagggcgccaaggatcgccatgtgatcttgctacccgcattactgacaagactgaggagctattggcgcactcaacgctcaggtgtctggctgtttcccaatgatcaacgacccaatgagcctttatccatctgtaccccgcagaaggtcttccgccgcgccaaacaacaggcgggtatagacaagatgggaggtatccatagtctgagacatgcctatgcgacccatcagctgcaagcggggatgccggtgcaacaactgcagtaccaactgggccatcgtagcatccagtccactctacgctatgtccactgggtattcagtgatagccaacgcgaccagggaggggctgatctgatctcggccctggcgctgagcgatgagtaa	MTQLREQMIDAMTVRGFSPRTHQSYLMAVRDLARHTHQPPDQLSVDQLQAYFLYLVKERGLSDASCRLYLNAIRFFYLQVLKRSAFEVTLQVPKRKQRIPELLQLTEIQRIIQACTNLKHQTLLLTCYGCGLRVSELVKLKLRHIDSERGLLRIEQGKGAKDRHVILLPALLTRLRSYWRTQRSGVWLFPNDQRPNEPLSICTPQKVFRRAKQQAGIDKMGGIHSLRHAYATHQLQAGMPVQQLQYQLGHRSIQSTLRYVHWVFSDSQRDQGGADLISALALSDE	858	62	248	271	979		0	0	0	0
1386	contig_25	Transposase	atgagtaaccctatcgacctgcagcaaatcctcaccacgcatcacaacgcctaccaacaacaccatgagatcgatccccgcagccgtcaggtcctgtcgcacctcgaacagtgtcgtaccgaatcgatgggaggtgtccagttacattgtaagcattgtcatgtggaacagtcgcattactatgcctgccgggaccgccattgtcccctctgccagtggcaagtctcacaacagtgggccgagaaacagcgggcatcccaactaccggtgaactatcatcacctggtcttcactctgccggagaccctcaatggctgggttgggctgcacccggaagtgctctacccactgttgtttcgtgcaacctgggaaacactacgtgccttcggcgaagaccctaaacgcttgggtggccagctgggcatgacggccgtgctacacacctggggttcgaccctgacacgccatgtccatctgcattgcctggcgccgggcggtgccctgaccccggaaaggacctggagggccagcaagagtgattatctgtttcccgtacgggcactgtctcgccgcttccggggaaaactggtgagtcagctcaggacctgtgccaatgcgggtcaactatctcgcattaaccgagaaggtgaaatcgacaaaatcctggatcgtctgatgacccaggactgggtggtttacagcaagccctgtctgaaagccggtgaccgggtcatcgactacctggcgagatacacgcatcgtaccgctatcagcaatgcaagaatcctgcagctggaacagggcgaagtagcgttccgttacaaggactatagagatgataaccgttggaaggagatgaagctgggtgtcgaggagtttatccggcgattcctgctgcatgtcctacctaaaggtttggtacgcatccgtcactatggattcctggccaatgcctgtcggacgaagcgactaccccaaatacgccaagcgattaaggaagcgcaacagcaacctgccataggcggcgtcgaaaaggaggcaaaaagcttaactgcaccccatcttccgacttggagctttttatgccccaactgccacacaccgatgcacgtcctggctgagattgcaccccggtgggaaggaggatga	MSNPIDLQQILTTHHNAYQQHHEIDPRSRQVLSHLEQCRTESMGGVQLHCKHCHVEQSHYYACRDRHCPLCQWQVSQQWAEKQRASQLPVNYHHLVFTLPETLNGWVGLHPEVLYPLLFRATWETLRAFGEDPKRLGGQLGMTAVLHTWGSTLTRHVHLHCLAPGGALTPERTWRASKSDYLFPVRALSRRFRGKLVSQLRTCANAGQLSRINREGEIDKILDRLMTQDWVVYSKPCLKAGDRVIDYLARYTHRTAISNARILQLEQGEVAFRYKDYRDDNRWKEMKLGVEEFIRRFLLHVLPKGLVRIRHYGFLANACRTKRLPQIRQAIKEAQQQPAIGGVEKEAKSLTAPHLPTWSFLCPNCHTPMHVLAEIAPRWEGG	1149	60	251	518	695		0	0	0	0
1387	contig_25	hypothetical protein	atgatagaaacaaccacagggaagtcagcccaattcgcacagaatagccagcagccactccgcaatatccgagcaaactacttttcgaaacgtcgtaccaaaaacaatttcttattaatagggtatgggcagtcgcccgagggcggctcagtccaacagacatttatctgtcatgctgaaagacgcacaacggataaatgctaa	MIETTTGKSAQFAQNSQQPLRNIRANYFSKRRTKNNFLLIGYGQSPEGGSVQQTFICHAERRTTDKC	204	12	35	31	79		0	0	0	0
1388	contig_25	hypothetical protein	atgaatagagaattagtcgcacaattaaggaaatatactggccagccagttatcgactgcaaagagattctcgccgatcttccggtggagcttgcagaggcgtatgttcagtattattcggagcactcgataagctggtttattgatccaaaaaaaaaaaaatctaaaaaaaaaaagggaatcgaagaaggtgaaaaagaagggggcgcctatttagagtcatggaaaaagaaaaggcttgctgagtttgagagctcaggcatggaacacagaacattcagaggcgcatctcatatcaaagccaatgagaagcagcgagtattgaaggaaaaccacggtgttagctggaaaacaccatcacaaatgaataagaatgttgtattcgactaa	MNRELVAQLRKYTGQPVIDCKEILADLPVELAEAYVQYYSEHSISWFIDPKKKKSKKKKGIEEGEKEGGAYLESWKKKRLAEFESSGMEHRTFRGASHIKANEKQRVLKENHGVSWKTPSQMNKNVVFD	390	40	40	70	175		0	0	0	0
1389	contig_25	hypothetical protein	atggccctagacgtttggattggaaagccagggatgaacacgggcgatttggctatttcgttcgaacctgaagcttactactattttttatatccagttttcgaggagttctccaaatcaagcgggaaactaatcgatccgtattgtaatgtggcttttgagcctgcgcagtttccatccgttctagagctgatcgataaatctaaagtgctagtgtctgcgcagcctgaagagtttgaggtttacatgggaaaaaatctgggatctgccgtcgatcggaaggatgaggaaatcttccacattcttaagcgggaaaaatacttgaaatttcttgaatgtcttcgtttggtggttttgaatgcggaagagttgggtgagccacttgttttcttcggcgattaa	MALDVWIGKPGMNTGDLAISFEPEAYYYFLYPVFEEFSKSSGKLIDPYCNVAFEPAQFPSVLELIDKSKVLVSAQPEEFEVYMGKNLGSAVDRKDEEIFHILKREKYLKFLECLRLVVLNAEELGEPLVFFGD	402	29	62	213	284		0	0	0	0
1390	contig_25	hypothetical protein	atgattgaatgttacccatataccgtcactgacctagatacagggtattgggttccagtagaggagtttctatgtcactttgaccaagaggacttgatcaataatcgtgatgcaaaaaatgtggttgatgcttattcacatgaatggttttactcaaaagtagatgaaaatctgatgtttgagttgccaaccattcatatggtcagtgataaaactcaatttattagcggtcgtcataaaacgtccgttttactcaaacacctagatattctgccaatagcgttctaccaaaatgctttaccactagctaactcactaaaactaaagccaattgatttatcaaagagtatcgagctaccatcactaccaatgagaaactactag	MIECYPYTVTDLDTGYWVPVEEFLCHFDQEDLINNRDAKNVVDAYSHEWFYSKVDENLMFELPTIHMVSDKTQFISGRHKTSVLLKHLDILPIAFYQNALPLANSLKLKPIDLSKSIELPSLPMRNY	384	7	53	44	159		0	0	0	0
1391	contig_25	hypothetical protein	atggaattaaaatatattcgatcgacaccaaagaaattgagaaaacttggatttgacgaacgttggctgcaaaacaaaattgatgaagatacatccattctagggctgggtgatttaacagtattagagagagaacgaagtcaagagtccggtggtagactcgactttctattgtatgacccagaagaaggtacaagatacgaagttgaggttatgctgggtaaactcgatcctagccatataattcgaacaatagagtactgggacgtagaaagaagacgttatccaaatatcgaacaccgtgccgttataattgcagaagaaataacaaataggttctttaatataattagccttttcaaccaatttttacccataattgcaatacagctaaatgcttttcaagttgaaaataatgttgttttaaattttgtaaaagtactcgatgtatctgaacaggcagtagatgatacagattctgttgctgaacaagtagatcgagcacactgggaaaatattagtagtacgaatgctataaaagtaattgatggtgtagtgagtttattaaccccctctgaaaatatcagaataacttataacaaaaaccatgttgcactaggtactacaggaaccaactttgcttggtttcatcctagggcctgttaa	MELKYIRSTPKKLRKLGFDERWLQNKIDEDTSILGLGDLTVLERERSQESGGRLDFLLYDPEEGTRYEVEVMLGKLDPSHIIRTIEYWDVERRRYPNIEHRAVIIAEEITNRFFNIISLFNQFLPIIAIQLNAFQVENNVVLNFVKVLDVSEQAVDDTDSVAEQVDRAHWENISSTNAIKVIDGVVSLLTPSENIRITYNKNHVALGTTGTNFAWFHPRAC	666	30	94	33	322		0	0	0	0
1392	contig_25	Mobile element protein	atgaaagttacatctgaagaattcaatctcatcaaagaattgctgccaaaacaaagaggtaacgtcacgatatcaaatctgcaagtgatcaatgcggttttgtatgttgcggaacagggttgcaaatggcgtgctttaccgaagaagttcggcaactggcacacgatttacacgcgaatgaatcgatgggccaagcaaggtgtgttggatgaggttttttcagagctgcaggccaatgacatcatgaacatccaggtcgaacatgtttccgtcgatagcaccgcggtgaaagtgcatccagacggtacgggcgcgttaaaaaaaacggcccgcagtcgatcggtaaatcgcgagccggatggacaactaagattcatatggtag	MKVTSEEFNLIKELLPKQRGNVTISNLQVINAVLYVAEQGCKWRALPKKFGNWHTIYTRMNRWAKQGVLDEVFSELQANDIMNIQVEHVSVDSTAVKVHPDGTGALKKTARSRSVNREPDGQLRFIW	384	3	10	7	54		0	0	0	0
1393	contig_25	Mobile element protein	atggtagcggcgaatgagaagacggccgtcacgttctcactgtctccgggtcagacgggtgatgcaccagaaggtagaaaactattgaaaacccttgagaatcagggctgggaaggaactcatgtgatcatggataaggcctatgaaggagacgacacactgcaattggtactggacttggaaatgattccagtggtacctcccaagagcaaccgcgtaacaaaatgggactatgacaaagcgctgtataaaaagcgcaacgaggtagaacgcctctttcggcgactaaaaggttttcgccgaatcttttcccgtttcgataagttggatgttgtcttcttgttctttatcaacttcgcactgattaccgatacgctaattagtgttaacaggccctag	MVAANEKTAVTFSLSPGQTGDAPEGRKLLKTLENQGWEGTHVIMDKAYEGDDTLQLVLDLEMIPVVPPKSNRVTKWDYDKALYKKRNEVERLFRRLKGFRRIFSRFDKLDVVFLFFINFALITDTLISVNRP	399	3	31	10	81		0	0	0	0
1394	contig_25	hypothetical protein	atgaacctggaatcagaacttgcaaaacaaagtaagctggctgagtggattaactcaaacttaagcattcctttccatcttgaaggtgaaaatgagattctatctcatccagtatttgatatggttgttgaaaatcacgcagcgattcttctgcttggaacatcgaaattgtatggttctatgtttgcgttgctacgtgtgcagtttgaagggctgatccgaggactttggctaaggtatgcagcaaatgaacaagacttaaacaaatataggtcaagagacaaaatagactatacgttcaatcaacttgtatcttttgttgaaaaagcggtaaatcttaaaggtaaaactttctcaaaaattaaagggaatcaatggtctatcttcaatagttttactcatacgggttttcaagctattgttcgtcgagttggtgcggaatctacaggttttgatatctatgacgaagatgaggtcatgattgtgctaaattattcaggttatttttcggttatttctgcctttcaactagcttgccaaagtaatgataatgagttagaaaatgaagccctaaaagttactagtgaatacattgcaaacaagttataa	MNLESELAKQSKLAEWINSNLSIPFHLEGENEILSHPVFDMVVENHAAILLLGTSKLYGSMFALLRVQFEGLIRGLWLRYAANEQDLNKYRSRDKIDYTFNQLVSFVEKAVNLKGKTFSKIKGNQWSIFNSFTHTGFQAIVRRVGAESTGFDIYDEDEVMIVLNYSGYFSVISAFQLACQSNDNELENEALKVTSEYIANKL	609	15	120	80	333		0	0	0	0
1395	contig_25	hypothetical protein	atgtttctggtgttgcgggcgttaggcatacatatgggaatcattgaaatatttgaaatgtttgcggcagattttgaggtcgccgtaatcgatgacaactggaacaggttagaaaaatacctatcggaagatgctacctatttaaatgttggtgggccaggcccaaaatgtaaaggccgcaaggaaattattacgtatttaaaagaggatgtttcgaacactgatcgacgttttgacacgcgaactcttgtcgctcttacaccaccaaccactaatggaaattgcctatctcgggtatggcgttgcacctatacacttgctggtgcaccggatcttgaagtgaaaggcgaggcaagatatgtgttcgaggggaatcttatcaaagaaatagaggaagaacccacagctacctcaatgcagagagtgaacgagtggatgcagaagtatggagataaactgcatgcctaa	MFLVLRALGIHMGIIEIFEMFAADFEVAVIDDNWNRLEKYLSEDATYLNVGGPGPKCKGRKEIITYLKEDVSNTDRRFDTRTLVALTPPTTNGNCLSRVWRCTYTLAGAPDLEVKGEARYVFEGNLIKEIEEEPTATSMQRVNEWMQKYGDKLHA	468	39	84	38	320		0	0	0	0
1396	contig_25	hypothetical protein	atggattggttagaacaatacatagaaataaaggacggttttcctaggccagattgggaaaaaatctatcaacatgccgaaatgtatttaaatgatgctgatccgaatctattgtggaatgatgtttcattagagtggatgagtagagtaagtgacagcctaggcgctgagtatcatcaaaatggctctgaaaattttctcattatttcatctagaggagaaaagtattcgacattactcctaaagtttatggagcgttcgcgtaagaatattttacgtcatttaaatggcatagcttctgatgaaggatatggaaagcatattattataaattttaaagatatggatacttactactcttacgtttcatattattatcctgaaagtggtgaatttggactgagttcgggaatgtatattaacagaggttatggacacttcgttcttgctgaagaagatcaaagttatgttgaaactataacctcgcacgaattaactcatgccttattagttcatttgcccatacctcattggttaaatgaaggactagcagttaatatggaaaatatattaactaattctgttccgctaagaatggaaaatgaaatgtacgaaaggcacatgaacttttggaatgaggaaacaattcaagaattttggtctggtaaggcatttggccggcccgatgaaggtatggaactaagttatcaccttgcacaatttgcagcattttcattgtcgcaaaattatgaagtgtttcaagaatttgctaataatgctcatttcgatgacgcaggtgaaaaagcagcgaacgaaacatatggtggtggtttaggttcgttaataacacaatattttggagaaggtaattgggcaccaaaaccagaaacttggttggataaacactctaacaaatcacccaagcggatgcttgtaagcgccgcttgtttcaaccgttatgtttaa	MDWLEQYIEIKDGFPRPDWEKIYQHAEMYLNDADPNLLWNDVSLEWMSRVSDSLGAEYHQNGSENFLIISSRGEKYSTLLLKFMERSRKNILRHLNGIASDEGYGKHIIINFKDMDTYYSYVSYYYPESGEFGLSSGMYINRGYGHFVLAEEDQSYVETITSHELTHALLVHLPIPHWLNEGLAVNMENILTNSVPLRMENEMYERHMNFWNEETIQEFWSGKAFGRPDEGMELSYHLAQFAAFSLSQNYEVFQEFANNAHFDDAGEKAANETYGGGLGSLITQYFGEGNWAPKPETWLDKHSNKSPKRMLVSAACFNRYV	966	48	158	54	434		0	0	0	0
1397	contig_25	hypothetical protein	gtgaaaaaagaagacgacataatctatacactttgctggttcgatgaagagcaatggaaattgttgtctaaaattgaccctactggagtagatgagtcatattcagaatggaaaaagaatgcaaataaagcttattctgaattaatagaaaacggccttaaagcacaaaaaatatcaattaaaatctctaaattacaagagtggtgtctagagcggggagttgagtccaacagtaaatccaggtcagaatatgctgcttatttagcgcaagaaagatatgaaaaaacataa	MKKEDDIIYTLCWFDEEQWKLLSKIDPTGVDESYSEWKKNANKAYSELIENGLKAQKISIKISKLQEWCLERGVESNSKSRSEYAAYLAQERYEKT	291	0	14	12	126		0	0	0	0
1398	contig_25	Mobile element protein	atgccgagatacaatcaaccaaggaaaacttggaaatacacaaaagatttcaaattaaaagcagtaaaattgagttaccagccagacagacaggtaaaacaagtagcggaaggactggatatacatccttttatgctatccagatggcgaaaagagtaccgagaagtgttgatttgcttccaaatttga	MPRYNQPRKTWKYTKDFKLKAVKLSYQPDRQVKQVAEGLDIHPFMLSRWRKEYREVLICFQI	189	2	85	65	194		0	0	0	0
1399	contig_25	Octaprenyl diphosphate synthase (EC 2.5.1.90)	atggatataacaacaattcgccaactcatcaccgacgacatggagaccgtcgataaactcatcatcagacaactgcagtcggatgtggtgctgatcaatcagattggggcctacattgtccacagtggcggaaagcgcctgcgtccgatgatcgtgctgctggcagcccacgcatgcggctatgggggcgagaaacatattgatctatccgccatcattgagtttatccatactgccaccctgctgcatgacgatgtggtggacggatccgacctgcgacgcaatcgggaaacggccaatgccgtctggggaaacgaagccagtgtactggtcggtgacttcctctactcccgctccttcgagatgatggtggaagtcggccagatgcgggtcatggatatcctctcccacgccaccaaccgcatcgccgagggtgaagtgctgcaactgctgaacgtgcacaatcccaaaaccagtgaggcagaatacatggaggtaatcaagcgtaagacagccaccctattcgaagccggtgcccgtctgggtggggtaatcgccgatgtcccacaggatcagcagcaggcattggctgactacggcctccatctggggattgccttccagctggtggatgatgcactggactacaactcaaacaatactgaaatcggcaagaacatcggcgacgatttagccgaaggcaagccgacactgccgttgatcaaggccatgaaacaggccgaccaggagcaacgcaagcgcttggctgatatcattgaaaacggtggactggaagagatcgattttgtcatgcaggcgattcaggccagcgatgccatcgcttatacgcagcaactcgcccagcacgaagcgcaacaggccaaacaggccctcgaatgcttgccggatactcgctatcgacaggccctagccagcctggccgacttctcagtcgctagaaccaattga	MDITTIRQLITDDMETVDKLIIRQLQSDVVLINQIGAYIVHSGGKRLRPMIVLLAAHACGYGGEKHIDLSAIIEFIHTATLLHDDVVDGSDLRRNRETANAVWGNEASVLVGDFLYSRSFEMMVEVGQMRVMDILSHATNRIAEGEVLQLLNVHNPKTSEAEYMEVIKRKTATLFEAGARLGGVIADVPQDQQQALADYGLHLGIAFQLVDDALDYNSNNTEIGKNIGDDLAEGKPTLPLIKAMKQADQEQRKRLADIIENGGLEEIDFVMQAIQASDAIAYTQQLAQHEAQQAKQALECLPDTRYRQALASLADFSVARTN	969	135	517	502	1089		0	0	0	0
1400	contig_25	hypothetical protein	atgttgaaccaattaatgaattatatcctcacccattgggtgattcctctaacgctacaagcatttgtgaaaaatcccgaagcacccagctgcgttgtcgttcttgttaaggggatggccattagcggcgaacgacgccttgctggatacgccgggatttccctcaaatccgtgttcaactgcggattccaggttgaacaaaccaccgcatgctag	MLNQLMNYILTHWVIPLTLQAFVKNPEAPSCVVVLVKGMAISGERRLAGYAGISLKSVFNCGFQVEQTTAC	216	56	107	873	152		0	0	0	0
1401	contig_25	Formamidopyrimidine-DNA glycosylase (EC 3.2.2.23)	atgcccgaactacccgaggttgaaaccacctgtcgaggtatagcaccccacatcaccggccagcggattcaacaggttgtcatacgccaaccccgtttgcgctggccgatacccgacaatctgtcgcaacttctgaaaggccgaaagttgctctcagttggcagacgaggcaagtacctgctactggcattccaccatggaaccctgatcatgcacttggggatgtccggcagcctgcgaatcgttgagcgggataccaggattcaaaagcatgatcatttcgacctgcagatggacaatggcaaacgaatcagactccgcgatccccgtcgcttcggtgccgtgctctggaccgaccaacccatttctcaccaccctctgatcgagaacctgggcccggaacccctcagtgaacagtttcatggtgactatctgcatgggcagggtaaacgccggagaatatctatcaagcaactgattatggagagtaaaatcgtggtaggcgtcggtaatatctacgccaacgaatccctgtttcgtgccgccatccacccaatccgaccgagtaacaaagtctctgctgcacgttaccaggtactggccgacgagatacgctgcgtcctcacagaggccatcacccagggtggcaccaccctgcgagactttctgaaagaggatggctcaccgggctactttgctcagaagctgctggtctatgggaaatcggggcagccctgtccctcatgcggcagtgcgatccgcagaaaaaatatcgctcagcgttccacattcttttgtgctaactgccagcattga	MPELPEVETTCRGIAPHITGQRIQQVVIRQPRLRWPIPDNLSQLLKGRKLLSVGRRGKYLLLAFHHGTLIMHLGMSGSLRIVERDTRIQKHDHFDLQMDNGKRIRLRDPRRFGAVLWTDQPISHHPLIENLGPEPLSEQFHGDYLHGQGKRRRISIKQLIMESKIVVGVGNIYANESLFRAAIHPIRPSNKVSAARYQVLADEIRCVLTEAITQGGTTLRDFLKEDGSPGYFAQKLLVYGKSGQPCPSCGSAIRRKNIAQRSTFFCANCQH	816	36	56	0	81		0	0	0	0
1402	contig_25	hypothetical protein	gtgcctagtctgaggtatacaggaaacctgatactgctgactatcgcctgcctgttaggtctcctggtctggtggtctcaaccggagcccttaccaccgctcacatcgatcaacccccagcagatcacccaaatcgaaatcagtgacctgcagggacgagatatcgcattgcaacgtatccaggatcgatggctgattgggactcagcctgccaatcaacttcgtgtcaagcagctcctaggcctcagtcagacccccagtctgcgccgctttgcagcatctgatgatctgcacccttatggactcgcaccgccgtccattgagttgaagttgaacggcgaggagctcgccattggcaacaacgacccggtcaacggctggcgctatatcctataccgggaccagatacacctgattgccgatggatttcaccaccacctcagtgcaccacctgaagcctggctggcaataccctga	MPSLRYTGNLILLTIACLLGLLVWWSQPEPLPPLTSINPQQITQIEISDLQGRDIALQRIQDRWLIGTQPANQLRVKQLLGLSQTPSLRRFAASDDLHPYGLAPPSIELKLNGEELAIGNNDPVNGWRYILYRDQIHLIADGFHHHLSAPPEAWLAIP	477	14	33	36	62		0	0	0	0
1403	contig_25	Mucin 2 precursor	atgatgacctggatcacatcccgactcaacgacctgctgttttatctgttgatggtaatcacactgctgctgctggcctggctgagtggtcgatatgatcaacagtgggactggacccagcaaggcagtaacagcctcaatccgatcagtgtcgacatcctgcaacgcatgccgggcccactgggagtgaccgcctatgtgggtgaaacaaccagcctgcatgatcgcatacgtcgttttgtggcccgctatcaaaacctcaaaccagatattgaactgacctttgtcgacccgctgcgtcaacctgatgaggcacgccgccagggcatcagtctatccggtgagatcctgctgagttataaccagcgggaagagcgtatcctacaactggatgaggagcagttcacgaatgccatcctgcgtttgggccagagcagtactcattggatagctggactcaccggacatggtgaacgggatctcctgggcaaagccaatcacgatcttggtgagtttggcgcatcactcaagcagcaggggtatcaggttattggactggacctcgccactacccccaccccaccggacaacaccgccctgttggtcatagcatcgcctctacgtccactactgaccggtgaggtggcacgactgcacgactatcttgaaagcggtggcaacatgctgctgctgagcgatccagaaagccaggtctctcaatcgttgatgcaggaactgaccggtatcgaacagttacccggtaccatcgtggatgccaatgtaaaggagttaggtatcgataacccagcggttgcggttgtacccaagtatacaagccatgccgccacccagggattcagtctgttgagtctgtttccccagtcggcggccctcaccactacggataaaagtgagtggcagatagctcctatcctgcagacattggaaagaagttggaacgagaccggatccctgactggagaaatcgaacgcgatcccctcgctggcgaagaggcgggacccctgaccattgcttatgccctcagccggcaacataacgataagatgcagcgtgtgctggtaatcggcgacggggacttcctctccaacagctttctcaataatgccggtaacctcgaccttgggcacttactctgccgctggctggtgggtgatgatcgactgatcggcatacccgcagtacaggccaacgatctggaactgcacctttcaaaactggctattggcatcatcggactcggctcgttgatcgtactccccctactgctgcttttaaccggcggtatcatgacttggcgacgcaatcgtgcctag	MMTWITSRLNDLLFYLLMVITLLLLAWLSGRYDQQWDWTQQGSNSLNPISVDILQRMPGPLGVTAYVGETTSLHDRIRRFVARYQNLKPDIELTFVDPLRQPDEARRQGISLSGEILLSYNQREERILQLDEEQFTNAILRLGQSSTHWIAGLTGHGERDLLGKANHDLGEFGASLKQQGYQVIGLDLATTPTPPDNTALLVIASPLRPLLTGEVARLHDYLESGGNMLLLSDPESQVSQSLMQELTGIEQLPGTIVDANVKELGIDNPAVAVVPKYTSHAATQGFSLLSLFPQSAALTTTDKSEWQIAPILQTLERSWNETGSLTGEIERDPLAGEEAGPLTIAYALSRQHNDKMQRVLVIGDGDFLSNSFLNNAGNLDLGHLLCRWLVGDDRLIGIPAVQANDLELHLSKLAIGIIGLGSLIVLPLLLLLTGGIMTWRRNRA	1335	52	225	318	552		0	0	0	0
1404	contig_25	hypothetical protein	atgagtggctatctcgcctggattgagtggcgacgcctgatgcggactccgctggcctggaccatgcttgggctgggtttgtgcctgctcagttggcaatttctcggcacccttgagatttttaatggcatgcaatctgccaaccgcagtctggggttgagccatcacctgggattgcagcttttcgggctagcctcggtactgattctgatcatcaccccgattctcaccacacgtacattcagtgatgcgtttcgtaacggcagctacgctctcctgagcagtgcgcctctctcaaacatcaccatcctgttggggaagtttgttgggattctacttttccagttactttttgcactgatgcccctgatactcagcctgagcctgttcagcggtacacagctcgacgtggggctactattggcagccaccctaggattgctattgttgagcgcctcctttaccgccatcgggctctatttttctgtgcagaacgagaatccgggtattgctgccgccggcagctatggcctgctactgttgatctcgctgttagaccaaaatactgagggtgggagctttattcactggctggcctggccatctcactaccttgaccttcaactcggcctggtacgtatcagtgatctcgcctatttcctgatactcatcctattttttctgggtttggcacttcaccagttggataaacggagggttcagggatga	MSGYLAWIEWRRLMRTPLAWTMLGLGLCLLSWQFLGTLEIFNGMQSANRSLGLSHHLGLQLFGLASVLILIITPILTTRTFSDAFRNGSYALLSSAPLSNITILLGKFVGILLFQLLFALMPLILSLSLFSGTQLDVGLLLAATLGLLLLSASFTAIGLYFSVQNENPGIAAAGSYGLLLLISLLDQNTEGGSFIHWLAWPSHYLDLQLGLVRISDLAYFLILILFFLGLALHQLDKRRVQG	729	2	71	74	154		0	0	0	0
1405	contig_25	Gliding motility-associated ABC transporter ATP-binding protein GldA	atgcctaacctcttaacaacaacaaatctgagccgtagttaccaaggcacacaggtcgtagttccgattgacctgcagcttatgcgtggggatatccttggattgctgggacccaacggggctggcaaatcaaccatcatgcgtatgcttagcggcgaccttgcccccagtcacgggaagatcgaaatctgtggatatgatctgatagcgcaatcgaagcatgccaaacagcaaatcagctatctaccggaacgtcctcctctgcatcgtgatcagtcagtggacgagtttctctctgattgcgcccgtttacgcggtctcaccagggcagaaacaagacaagcaagattgctgacaaaaaagcgctgtggtcttgagcagtcgggcagacgtctgatacgcaagctatcaaaaggctaccaacaacgggttggattggcccaggcgatcatccacaatcctaggatcataatccttgatgagccgacggatggtcttgacccggcgcagatccgtcaggtacgtgaattgatccgggaactgtcaaatgaaagaggggtgatcctctccagtcatatcctgcctgaaatacaagccacctgtaaccgggtagtcattctgcaacaggggaaaaaagtctatgccggcgacattacaccaccagagcaggcttgttaccggttgggtctcgaacagaatcctgatgaagctctcatcactgcattgccggccgtagcagcgacagagcgactgcataccgactattatcgtatcacgctgcaggtgggtagccgaccgaatgaattggtacagcagattcttaatcagggctggggggtgtgcgaactgacaccggatacaatcagtctggagcagctctttctgcaagctactaccggacctagccaatga	MPNLLTTTNLSRSYQGTQVVVPIDLQLMRGDILGLLGPNGAGKSTIMRMLSGDLAPSHGKIEICGYDLIAQSKHAKQQISYLPERPPLHRDQSVDEFLSDCARLRGLTRAETRQARLLTKKRCGLEQSGRRLIRKLSKGYQQRVGLAQAIIHNPRIIILDEPTDGLDPAQIRQVRELIRELSNERGVILSSHILPEIQATCNRVVILQQGKKVYAGDITPPEQACYRLGLEQNPDEALITALPAVAATERLHTDYYRITLQVGSRPNELVQQILNQGWGVCELTPDTISLEQLFLQATTGPSQ	912	125	304	258	1076		0	0	0	0
1406	contig_25	N-methylhydantoinase A (EC 3.5.2.14)	atgaatgggctagatcacatgactggagagggtgttctgctgggtgtcgataccggtggcacatttaccgattttgtactcttccaggcaggcaagatctctatccacaaggtcctgtctacaccccaggcgccggagcaagcgatattggaaggtatccatgagctcggtttggcttctgagggtctgatggtggtgcatggctcgactgtggcgaccaatgctgcactggagggaaagggtgtgcataccctctatattggtaaccgtggcatgaaggatcttttgacaattggtcgccaagctcgaggggaactctacaatctgcaaccgccggcaattacaccgcctgtttcagtcgctgactgcctagaaaccggtggacgccttgatagtgatggtaacctgatcgagtcactcacaaaaaatgatctcgatgaactgataaaagaggttgttggtcgacgccctaaggcggttgcaatcaatctgctgttcagtcatctcgatgatcgctttgaaaaagagatcgaagctgcgatgcccggagagatattttgctcccgatcatcagtggtgctaccagccagtggtgaatatgagcgcggcatcgcgacctggctcaatagctgggttgggccgcttgtggcgggctacattgaccgtttgtgtacaagtctggccggggcgcaactttcggtcatgcagagttcaggtgaggcaattgcggcggatcaggcttcacgacaagccgtgcggatgttgctctcaggtcctgcgggtggcttggtgggagccggttatgtggctgccgcctctggccgccgacaactgctgaccctcgatatgggggggacatcgaccgatgtggcgttgattgacgggacaccaaggttgactcgggagggccacataggaccctggcctgtggccgttccaatggtggatatgcataccatcggtgccggtggtggttcccttgcctggttggatgcgggagggatgctacaggtgggaccaaaatccgccggggctgatcccggaccagcctgctatgctcgaggtggcaaacaggcgacggtcaccgatgccaatctcattctcggcagattgagatgtggggcctttttaggtggtcgtatgacccttgatcttcaggctgctgaatcggccatgagtatcctggcaatgcagttggatctctccattgatgcggcagccgaagggattgttcgggttgccaatgaacatatggcccgtgcactgcgggtaatttcggtacagcgggggattgatccccgcgccttcaccctggtctcctttggtggtgccgggggattgcatgtctgcgccctggctgatgcgctgggtatctgctcggctctggtacctgtcaatgccggcgttttatcagcgttgggtatgctggccacccgaccgggtcgtcagctggtgcatgcacgtctaggattgattggggacttagataatggagtactggatttagaattttctgagcttgccaagggtggcgttgatgaccttgtccgagaaggacttcatcaagatcaggtagaagctgactattcactggatctgcgttacatcggacagtcctacacacttaatatcccctggcagtgtctggcgcaggctgagaatgattttcacaatctacatgcgtcgcgttatgggcatcggatgcaggtgcctgtcgagctggttaatctgagggtggccctacatggtccggcggcgactattgaactacctaaggtgccagcatcacagcctgctgaagtgttggagtggctgtctctttcagaagtggaatccgctgtaccacgctatgagcgatccaagttgaatgagggccagttactcaatgggcctgcgttgattaccgaaatggcatcgaccacctggttggagccgggatggtgttgtgaactggatagtgtagggaatctgttgcttaccaacccacactcaggttag	MNGLDHMTGEGVLLGVDTGGTFTDFVLFQAGKISIHKVLSTPQAPEQAILEGIHELGLASEGLMVVHGSTVATNAALEGKGVHTLYIGNRGMKDLLTIGRQARGELYNLQPPAITPPVSVADCLETGGRLDSDGNLIESLTKNDLDELIKEVVGRRPKAVAINLLFSHLDDRFEKEIEAAMPGEIFCSRSSVVLPASGEYERGIATWLNSWVGPLVAGYIDRLCTSLAGAQLSVMQSSGEAIAADQASRQAVRMLLSGPAGGLVGAGYVAAASGRRQLLTLDMGGTSTDVALIDGTPRLTREGHIGPWPVAVPMVDMHTIGAGGGSLAWLDAGGMLQVGPKSAGADPGPACYARGGKQATVTDANLILGRLRCGAFLGGRMTLDLQAAESAMSILAMQLDLSIDAAAEGIVRVANEHMARALRVISVQRGIDPRAFTLVSFGGAGGLHVCALADALGICSALVPVNAGVLSALGMLATRPGRQLVHARLGLIGDLDNGVLDLEFSELAKGGVDDLVREGLHQDQVEADYSLDLRYIGQSYTLNIPWQCLAQAENDFHNLHASRYGHRMQVPVELVNLRVALHGPAATIELPKVPASQPAEVLEWLSLSEVESAVPRYERSKLNEGQLLNGPALITEMASTTWLEPGWCCELDSVGNLLLTNPHSG	1998	141	234	790	588		0	0	0	0
1407	contig_25	LSU ribosomal protein L33p @ LSU ribosomal protein L33p, zinc-independent	atgcgtgataaaatcaaacttgtctccagtgccggcactggacatttctacaccacgactaaaaataagcgtaatcaaccggggaagatggagatcaagaagttcgacccgaaggttcgtaaacacgtgaagtacaaggaatcaaagatcaaatag	MRDKIKLVSSAGTGHFYTTTKNKRNQPGKMEIKKFDPKVRKHVKYKESKIK	156	26	184	142	245		0.0312963	0	0.0376445	0
1408	contig_25	LSU ribosomal protein L28p @ LSU ribosomal protein L28p, zinc-independent	atgtcaaaagtctgccaagtaaccggcaagcgcccggtatcgggaaacaatgtttcccatgcgcataacaagaccaaacgccgttttctccccaacctgcatacgcaccggttctgggtcgagagcgagaagcgttgggttcgtctgcgcctgactacaaagggcatgcgcattattgataagaagggtatcgattcggtattatccgaaatgcgtgcccgtggcgaaaaagtctaa	MSKVCQVTGKRPVSGNNVSHAHNKTKRRFLPNLHTHRFWVESEKRWVRLRLTTKGMRIIDKKGIDSVLSEMRARGEKV	237	141	915	882	1453		0.102315	0.0553895	0.0615342	0
1409	contig_25	UPF0758 family protein	atgccgatcaccgattggcccattgatgaacgcccaagagagaagctactgcagcggggcgcccattcactttctgatgccgaactgttggccatcttcctgcgtacaggtgtaaccgggcagactgctgtggatctggctcgcagtctgcttggcgagttcggtggtctacgccagttgttggctgccaatcagcaacaattttgccaagccaggggactcgggcaggcaaagttcgcccaattacaggctgtgctcgagatgtccagacgctacctgcgggagcaactcaggaagtctgacagcctgaccaatccgcagcagacccgaaactacctgcaagcaaagctacgtcactacccctatgaggtgttttcctgtctgtttctcgacaatcgtcatcgcataatctgttatgaagagttgttccgtggcactatcgatggtgccagcgtacatcctagggaggtggtgaagcggactctggaacataatgctgccgcactcattctcgcccacaatcacccatccggggttgcagaaccgagtcgtgctgaccaacaaatcactaaaagattaaaggaggccctggcgttggtggatattcgggttttggatcacatcgtaattggcgagggtgaacccgtctctcttgctgaacgggggatggtttga	MPITDWPIDERPREKLLQRGAHSLSDAELLAIFLRTGVTGQTAVDLARSLLGEFGGLRQLLAANQQQFCQARGLGQAKFAQLQAVLEMSRRYLREQLRKSDSLTNPQQTRNYLQAKLRHYPYEVFSCLFLDNRHRIICYEELFRGTIDGASVHPREVVKRTLEHNAAALILAHNHPSGVAEPSRADQQITKRLKEALALVDIRVLDHIVIGEGEPVSLAERGMV	675	53	52	145	189		0	0	0	0
1410	contig_25	hypothetical protein	atgtctaaactccgattccacaacagatggctattgggatttggaattttcttctgtaccagcccgttatatgctgacacaagtctagtgttgaaaccctttacggcctctttcagtgtcaaacgtaatgtcattcccctgggtaaactggagcttaaattcagcctgaacggcacaggagactatgtctaccatgctcacaccatgcctggcatgctggccggttggtttagtgcggatgaggtcattgaagagagccgtggccaattatcaaacaacagtatccagccaagtcactacacctaccagggggaagatggcgaaaaggaaaacacggccttgtcgttcgactgggacagtaccaaggtagagacaaccagccatggcgtcacctggtcccaatccatcacgcctggtacgcaagacaaactcagtcagcaactgcttgtccgacttgatctggcacaagaaaaagatgagatgacctaccaggtagctgacgggggtaagattaaaagttaccattttcgtgttgagggtgaagagcagataaaaacaccttacggtcaactacgctgtttgcgggtgatgcgcagcaaggcctcacgcaaaccagactatacaatctggtttgcgccggaattggattacctgccggtaaaaattgaacgtcgtcagtcgggacgcacctaccggatggtgttggatgagttgaaaatggaaaacaactaa	MSKLRFHNRWLLGFGIFFCTSPLYADTSLVLKPFTASFSVKRNVIPLGKLELKFSLNGTGDYVYHAHTMPGMLAGWFSADEVIEESRGQLSNNSIQPSHYTYQGEDGEKENTALSFDWDSTKVETTSHGVTWSQSITPGTQDKLSQQLLVRLDLAQEKDEMTYQVADGGKIKSYHFRVEGEEQIKTPYGQLRCLRVMRSKASRKPDYTIWFAPELDYLPVKIERRQSGRTYRMVLDELKMENN	732	193	449	494	620		0	0	0	0
1411	contig_25	Phosphoribosylglycinamide formyltransferase (EC 2.1.2.2)	gtgaccgctcggcttcctgtggtggtgctgatctccggcagcggcaccaacctgcaagcgatcattgatggtgctcaatgcaatttgccagtcgagatccgtgcagtgatcagcaaccgcccaggggtttatggcttacagcgcgccaaacaggcaggtattgaaacagccatactagatcacagggagtaccccgaccgggaaagctatgaccaggcgctgatcgcactgattgatagctactctcccaaactggttgcgttagcaggtttcatgcgcatccttacagcgggttttgttcgccactatgggggacggctattgaatatacatccctctctgttgccaaaatatacagggcttcatacccatcaacgggtgcttgatgcaggagacagtctacatggagcaagcatccatttcgtcaccgaagagttggatggtggcccgttgattgtacaggcccaggtacccgtagaagcaggggacgatgctgatatattggcagccagggttttgcagaaagagcatcagatctatcccctggctatccgctggtttgctgagaatcgcctaatattggatgagaatggagatgtcagactggacaataaaaggcttgaatcaccggtggtcttcacacccctggaatccattgggtaa	MTARLPVVVLISGSGTNLQAIIDGAQCNLPVEIRAVISNRPGVYGLQRAKQAGIETAILDHREYPDRESYDQALIALIDSYSPKLVALAGFMRILTAGFVRHYGGRLLNIHPSLLPKYTGLHTHQRVLDAGDSLHGASIHFVTEELDGGPLIVQAQVPVEAGDDADILAARVLQKEHQIYPLAIRWFAENRLILDENGDVRLDNKRLESPVVFTPLESIG	663	140	355	355	504		0.00725505	0	0	0.00451843
1412	contig_25	Phosphoribosylformylglycinamidine cyclo-ligase (EC 6.3.3.1)	gtggagcaagagtccaaacccagcaatccagcctcactcagctaccgggatgccggtgtggatattgatgcaggtaatgagctggtcgagcgtattaaaccgatcgtgaaacagaccttccgcccaggcgtactcgccgggctaggcggctttggtgccctcttcgaactgcctctggatcgtttcaaggaacccgtccttgtctccggcacagacggggtgggtacaaaactgaaattggctctggagctcaatcgccacgataccattggtattgatctggtggctatgtgtgtcaatgacatcgtagtggcaggtgctgaacccctgtttttcctcgactattatgcgaccggtcagttggacttggagattgccaccgatgtcgtgagcggcattgccgagggatgcaaacaggctggagccgctctgaccggtggtgagacggcggaaatgccggggttgtacagcaagggggattacgatctggcaggattctgtgttggaatcgcagagaagagccgtctcattcttccagaacgggttaaagcaggcgatgtactaatcggtgttgcctcttcaggccctcactctaacggctactccctggtacgaaagatcctgcaggtcagtggtgctgatctggaacagtcgcttggtgagacttctctcggagaggcattactgacgcccacacgaatctacgtcaaacctatattgcagttgatgcaacagattgagattcatgcacttgctcatattacaggtggcggattgcctgagaatctgcctcgcgtgctacccccgggatgcaaggctgtcatcgacagtgacagctggcaactcccccccgtttttggctggctgcaaacgcaaggtaatatcgttaacagtgagatgttacgcaccttcaacagtggtgtgggaatggtggtctgtgttgcacaagcggatgtacaatccagcctgcagatacttaatgacgccggtgaaacagcatggcggcttggtacgattgaatcagccagcgatattgataccaacgtggaaatcaccggtcctctggcgtga	MEQESKPSNPASLSYRDAGVDIDAGNELVERIKPIVKQTFRPGVLAGLGGFGALFELPLDRFKEPVLVSGTDGVGTKLKLALELNRHDTIGIDLVAMCVNDIVVAGAEPLFFLDYYATGQLDLEIATDVVSGIAEGCKQAGAALTGGETAEMPGLYSKGDYDLAGFCVGIAEKSRLILPERVKAGDVLIGVASSGPHSNGYSLVRKILQVSGADLEQSLGETSLGEALLTPTRIYVKPILQLMQQIEIHALAHITGGGLPENLPRVLPPGCKAVIDSDSWQLPPVFGWLQTQGNIVNSEMLRTFNSGVGMVVCVAQADVQSSLQILNDAGETAWRLGTIESASDIDTNVEITGPLA	1071	150	1139	1702	1416		0	0	0	0
1413	contig_25	hypothetical protein	gtgctggccaaagatcagagtatgctttctcacaccttgaaaattccaaaatctaatgaagtaaccattctccagtcccaaaaggtggggctgcataatagacgcttccactattcagatgttatgtggcaatttatgaatcaattacgatggtcgttcgcgtctcgatggctagtgttaatggtggtcttattgatttcacccattgcgttagcagagatggttgaaaacctctacgaggcgcaagtgccggttgttggacagagcgctgaagctagggctggcggtatacgtaatgccttttcaagggttttggtcaaggtcagcggtgacaggggattgctcaataatccggatctgactcggttgcttaagaaagcagccggattaattcagcaatatcgctacaaaagccttgaatctaccagcaccgatacaacctcagcttcaccggatcgcttgctgtgggtacgattcgatgagcgggcggtcaatcgactgttacgggaaagcggtgtaccggtttggggtgggacccgtccatccatcctggtctggctgggtcaggaagagggagctcgtcgagggttggtttcaactgagcaggagcagtacctgaaacgccagctgaatcgagtagcgggtagaagaggactcacctttatgtggcctctcatggatgttgaagatcgaattgcgatccaggtcagtgatctgtggggtggttttgaagagaatatccgtcgtgcttcggatcgctatctaccggatgtcattctcgtcggccgcatgacacagcagggaaaaaatagttggcggggggagtggcttctctatctaccaggcaaagtcaaccgctggcaggctcgtgcagatagcaaagtcgcattggccagtgaggggctgaatcaagcggtggatgccttggcactacgttttgcaccacaacaggtaagtcaggggatgaccgaaataagacttcggattcatgggcttacccgcctggccgactatgtgctggtcaaagattacctacagtccctggcaatgatcgagcagcttgatctgctctccgctggcccagaaaaggtcaactttttagtacgtatccaaggtaatagcgaggtattggaacgtggtatacaactgggtgcagtattagagccggtggagcctcatgaatatgaggtagcggatgaagcggttcaatcaggggtggtggttggcgaaagcctcgtgtatcgattgcggtaa	MLAKDQSMLSHTLKIPKSNEVTILQSQKVGLHNRRFHYSDVMWQFMNQLRWSFASRWLVLMVVLLISPIALAEMVENLYEAQVPVVGQSAEARAGGIRNAFSRVLVKVSGDRGLLNNPDLTRLLKKAAGLIQQYRYKSLESTSTDTTSASPDRLLWVRFDERAVNRLLRESGVPVWGGTRPSILVWLGQEEGARRGLVSTEQEQYLKRQLNRVAGRRGLTFMWPLMDVEDRIAIQVSDLWGGFEENIRRASDRYLPDVILVGRMTQQGKNSWRGEWLLYLPGKVNRWQARADSKVALASEGLNQAVDALALRFAPQQVSQGMTEIRLRIHGLTRLADYVLVKDYLQSLAMIEQLDLLSAGPEKVNFLVRIQGNSEVLERGIQLGAVLEPVEPHEYEVADEAVQSGVVVGESLVYRLR	1254	101	236	472	525		0.0535865	0.0103606	0.036832	0.00715146
1414	contig_25	Cardiolipin synthase (CMP-forming), eukaryotic type Cls-II (EC 2.7.8.41)	atgcagagtaaggatatcccgaatctgatcagtgtactgcgtatcctgttgacactcccaattgtctggttgctgtttgagcacgagttttcatatgctttgatactgtttgcagttgcaggtttttccgatggactggatggtcttcttgccaagcgatttgggtggcaaagccacttgggtgggctgcttgatccattagctgacaaggccctgctgatgagctcttttttggtgcttggtggcttgggtctgataccggtgtggttggtcattctggtgatctttcgtgatttgaccattgtagggggcgcgctctattacaatttcagtgttgaagagttggatgctcatcccagtctgatcagcaaattgaacaccctgctacagattatgctggtgttgttggttgtgaccgatgccggaccattttcactgcctaacgaactcctctctttcctgacctgggctaccggttttactacactggtgagcggggttgcctatgtctgggtgtggaccaggaaagccagagacaaggggtggcatacataa	MQSKDIPNLISVLRILLTLPIVWLLFEHEFSYALILFAVAGFSDGLDGLLAKRFGWQSHLGGLLDPLADKALLMSSFLVLGGLGLIPVWLVILVIFRDLTIVGGALYYNFSVEELDAHPSLISKLNTLLQIMLVLLVVTDAGPFSLPNELLSFLTWATGFTTLVSGVAYVWVWTRKARDKGWHT	555	59	190	365	328		0	0	0	0
1415	contig_25	hypothetical protein	atgagaattgcgagtattttaaccggtattggattcctgtttctgtcatcaatcgtatgtgctgaatggtttgctgagggttcgggtatcgaaggggacaactatattgggttgatcgttgcatcacctcaatataaagaagatgactctaacgccgactttcgaggagcaggcctgattcttcgtggaggtcatgagtttaacgactattttgccgtcgaaggtcattttggtctgtttagtgaggatacgatcaatggcgatacccatcagatcgattacctggcaagcgtattcgccagagggaatctttttctctttgattctcgtgccagggtttatgcactaggggggctcacacgattttcaggcgatgtacctggcttcaatggcgtcgatgaaacctctctcgggtatggtctgggtattgagctctatggtcatgaacgtaacgccttgaccttggagtggatacgttatgctgataacgatattcacaatgttgactataaggttgagtctatcaatcttggttatttgcaccgcttttga	MRIASILTGIGFLFLSSIVCAEWFAEGSGIEGDNYIGLIVASPQYKEDDSNADFRGAGLILRGGHEFNDYFAVEGHFGLFSEDTINGDTHQIDYLASVFARGNLFLFDSRARVYALGGLTRFSGDVPGFNGVDETSLGYGLGIELYGHERNALTLEWIRYADNDIHNVDYKVESINLGYLHRF	552	237	289	825	722		0.0523315	0.112141	0.0472099	0.016296
1416	contig_25	Mobile element protein	atggtagcggcgaatgagaagacggccgtcacgttctcactgtctccgggtcagacgggtgatgcaccagaaggtagaaaactattgaaaacccttgagaatcagggctgggaaggaactcatgtgatcatggataaggcctatgaaggagacgacacactgcaattggtactggacttggaaatgattccagtggtacctcccaagagcaaccgcgtaacaaaatgggactatgacaaagcgctgtataaaaagcgcaacgaggtagaacgcctctttcggcgactaaaaggttttcgccgaatcttttcccgtttcgataagttggatgttgtcttcttgttctttatcaacttcgcactgattaccgatacgctaattagtgttaacaggccctag	MVAANEKTAVTFSLSPGQTGDAPEGRKLLKTLENQGWEGTHVIMDKAYEGDDTLQLVLDLEMIPVVPPKSNRVTKWDYDKALYKKRNEVERLFRRLKGFRRIFSRFDKLDVVFLFFINFALITDTLISVNRP	399	5	101	139	155		0	0	0	0
1417	contig_25	Mobile element protein	atgaaagttacatctgaagaattcaatctcatcaaagaattgctgccaaaacaaagaggtaacgtcacgatatcaaatctgcaagtgatcaatgcggttttgtatgttgcggaacagggttgcaaatggcgtgctttaccgaagaagttcggcaactggcacacgatttacacgcgaatgaatcgatgggccaagcaaggtgtgttggatgaggttttttcagagctgcaggccaatgacatcatgaacatccaggtcgaacatgtttccgtcgatagcaccgcggtgaaagtgcatccagacggtacgggcgcgttaaaaaaaacggcccgcagtcgatcggtaaatcgcgagccggatggacaactaagattcatatggtag	MKVTSEEFNLIKELLPKQRGNVTISNLQVINAVLYVAEQGCKWRALPKKFGNWHTIYTRMNRWAKQGVLDEVFSELQANDIMNIQVEHVSVDSTAVKVHPDGTGALKKTARSRSVNREPDGQLRFIW	384	0	3	2	3		0	0	0	0
1418	contig_25	sigma-54 dependent DNA-binding response regulator	atggaacatgaatcgaaaacagctttcccagtagttctggttgatgatgagtctaccgtgttgttcagctccaagatgattctccacagtgcgggcatcaaggatgttttgaccgtggaagacagtcgcgagttgatgccgttgttggcgaatcaagaagtagcggctatcgtattggatctgtttatgccctacctgtccgggacccagctgttaccggagatcgtcaaggtacatcctgaaattccggttattgttatgaccgcaacccaagaggtggagacggccgttgcctgtatgaaagggggtgccttcgactatctggtcaagccggtggaggagagccgttttacttcaagcgtcaagcgagcactggaagtacgcgccttgcgccaacaggtgagtgccctcaggcgcagcttgatgacggatcagctggaacatggagaggcgttctccagcattgttacagtcagtcgcaagatgcgttccctattccaatatctggaagctatagccgtctccacagagccggttctcataaccggcgaaaccggaacgggtaaggagttgctggcagaggcgattcatcggctgagtaaccgtaccggtgcctttgtccctgttaatgcagcagggctggatgacaccttgttttccgatacgctattcggccaccgcaggggtgccttctccggcgcagagacagctcgcgagggtatgattgcccgggcagagggaggtacactgtttctagatgagatcggtgatttggcgcctgcttcccaagtcaagctgctacggcttattcaagagcgcagctactatccgctgggctcagatatggcgaagatgtgtaataccagaattctgtgtgcaactcaccgtgacctgactgcccggatggctgaagagtctttccgttcagacctctattatcgcctgaccgtccatcaggtggatatcccaccgttacgggaacgtagcgaagatatctctgcgttggccactttcttcatatctgaagccgctgattcttttggcaaaaaggccccggaggcagcgcctgaattactggcgctactcagcaactattatttccccggtaatgtgcgggagttgcgggcgatggtctatgatgctgtggcacgccataagttggggcaagtgttagcgatgaagagtttccgcaaggcggttaagactcagcaggtggcaaaaaaagagaaggcagcggagagttcaatgatggaggggcggttcccaaccctgaaagaggcacaacagcagcatatcgaggaagcgctggagagggcgggaggtaatcaagggacagcggctgcgctactgggtatctcgcggccggcacttaaccggcgcttggcacggattcgcgaggattga	MEHESKTAFPVVLVDDESTVLFSSKMILHSAGIKDVLTVEDSRELMPLLANQEVAAIVLDLFMPYLSGTQLLPEIVKVHPEIPVIVMTATQEVETAVACMKGGAFDYLVKPVEESRFTSSVKRALEVRALRQQVSALRRSLMTDQLEHGEAFSSIVTVSRKMRSLFQYLEAIAVSTEPVLITGETGTGKELLAEAIHRLSNRTGAFVPVNAAGLDDTLFSDTLFGHRRGAFSGAETAREGMIARAEGGTLFLDEIGDLAPASQVKLLRLIQERSYYPLGSDMAKMCNTRILCATHRDLTARMAEESFRSDLYYRLTVHQVDIPPLRERSEDISALATFFISEAADSFGKKAPEAAPELLALLSNYYFPGNVRELRAMVYDAVARHKLGQVLAMKSFRKAVKTQQVAKKEKAAESSMMEGRFPTLKEAQQQHIEEALERAGGNQGTAAALLGISRPALNRRLARIRED	1404	20	65	160	210		0	0	0	0
1419	contig_25	hypothetical protein	atgcagtctgatgacaatacgaataccgtcgaacccaccttcggattcttttttatgccgaccctgtttcttgttggcatactatctgtggtcgcggtgctcagtctgatctga	MQSDDNTNTVEPTFGFFFMPTLFLVGILSVVAVLSLI	114	11	27	92	39		0	0	0	0
1420	contig_25	hypothetical protein	atgaaatatcaaaagctagtgagtgaaattaacatcctgttggattccgctgcgaaaaaacatcaaaaacaccaggcaaaattgaaacaacacatcaaggtgttcaaggctgaggaacaaaaactccgcaagagactgaacaaagaaacctctactgccagtcgtaaaaagctgaagggagagctaggcgatatggaaaaagtatacgccatgttgggtgcgtag	MKYQKLVSEINILLDSAAKKHQKHQAKLKQHIKVFKAEEQKLRKRLNKETSTASRKKLKGELGDMEKVYAMLGA	225	46	67	89	154		0	0	0	0
1421	contig_25	hypothetical protein	atgactcagtttaactatcaaaccgccttctctcgcaatatcggatgggttacggaagcggagcaacagcggctacgcaactctagggtcgcaattgcgggtatgggcggggttggcggcagtcatttgttgacgctgacacgcctcggtgtgggaggattcaatctggccgacttcgacacatttgcagtggaaaacttcaatcgccaggccggtgccaacatggccactgtcgacagaccaaagcttgattgcctggtggagatggcgctttcaatcaaccctgaactcgatatcaagacctttcctgaaggggtgaaaccagcacaagctgcacaatttctgggtgagtgtgatctctaccttgatggtctagatttctttgcacttccggcacgacgggccgtctttaaggcctgcgagcagttaggcctagctgcggtcaccgccgcaccattgggcatgggttcggcattattgaacttcctgcctggcggcatgacctttgaaagctactttcagctggaaggagagggagagtatcaacaatatctacgatttctggtcggcctggcgcctgccgggttgcacgcagcctatctggtggtgccggatcgtattgacctggtgggtaagaaggggccatccacgtcgatgggctgtgaattgtgtgcaggctttgcggcttcccaagtactgaaaattctactcagtagaggacatgtcctggcagccccttggggattgcagttcgatgcttaccaaaaccgcttacgtcgcacctggcgccccgggggaaaccggcatccattgcaacgctttgccatctggttgggtgagaggcagttgctgcactcatctgaataa	MTQFNYQTAFSRNIGWVTEAEQQRLRNSRVAIAGMGGVGGSHLLTLTRLGVGGFNLADFDTFAVENFNRQAGANMATVDRPKLDCLVEMALSINPELDIKTFPEGVKPAQAAQFLGECDLYLDGLDFFALPARRAVFKACEQLGLAAVTAAPLGMGSALLNFLPGGMTFESYFQLEGEGEYQQYLRFLVGLAPAGLHAAYLVVPDRIDLVGKKGPSTSMGCELCAGFAASQVLKILLSRGHVLAAPWGLQFDAYQNRLRRTWRPGGNRHPLQRFAIWLGERQLLHSSE	867	6	23	59	159		0	0	0	0
1422	contig_25	hypothetical protein	atggagagcctggctcagaacttttcacactactttcgtccccgttacgcagccacccgacatcaacagcgctacagttacacaattcgatatcaagtctatgccgaggaattgggctgggagccgttgaatgagcataaattggaaactgatagctgtgatgactactctcaccactgtctgttagagcataagcgaagcggggacattgctggctgtgtacgagtggttattccaactacaggtaacagtgatgcctgcttgccctttcaactgcatgatatttcggccatcagctctgacaaactgagccatctgtcacccggcagtgtgggtgagatatcacggcttgcggttcctagcagcttccgacggcgatccaatgaaaccggcaagccttatatactagacaaccccaacacaacgaccatttttacagaagaggagaggcgcaattttcccaatatctctattggcctctacctagctgccattgccatggtcgagctctgcgatctcgatctggcattggtggtaatggaaccccggctgcagcgtcatttaaagcgctatgggttgttattcaatcagatcagctccccttttgaactgagaggaaagcgggcactttttgagctgcctcgcagtgatctgactcgccacatgaaacctcagatcaaattgctttacgacatgatccgcgacgatctcgaagcgcaaccatggcagattcagcaacctggcagtagtaaaaacagcaatgactcagtttaa	MESLAQNFSHYFRPRYAATRHQQRYSYTIRYQVYAEELGWEPLNEHKLETDSCDDYSHHCLLEHKRSGDIAGCVRVVIPTTGNSDACLPFQLHDISAISSDKLSHLSPGSVGEISRLAVPSSFRRRSNETGKPYILDNPNTTTIFTEEERRNFPNISIGLYLAAIAMVELCDLDLALVVMEPRLQRHLKRYGLLFNQISSPFELRGKRALFELPRSDLTRHMKPQIKLLYDMIRDDLEAQPWQIQQPGSSKNSNDSV	774	105	287	466	589		0	0	0	0
1423	contig_25	hypothetical protein	atgaagtatttaacaaaaatgtatatatcgttgattgagtcactgggtattcacacagcagatcagctctacgagcttttctccactaaaaagcatggaatgcctatctctcgtcatcgcgcggcaattatgcagagccgggtttttttctttagttccacctttgccgtgttggtgccaatatggtctgttgtcgacatcctctttctgccacgggatctctggatagaactcctactgatccggctgttctccggtgtagcctttgctgttattgcttggcaatcgcacagcaatcccgatcttaggcgggcgcgcatactacttgccgctatgttggccgtaacaccactgtttcatctcgcatctgaccactggatccaagcctatcagctcaatggtacagaacagattatcgccgagctgtatgccctgttaccctttgtgatggtggctgggttgaccctgtttcccttgaccttgttggagtttattagttacgcattaccgatttttttggcggctgttttttccgcctatccgcaaacgacagctgagatagctcaggcggtttccactgtctggctattggtattactattgggtgttgccctgtttgcttcacttacccaattgcgttacatgctctctcaagtgagccatgccagctacgatgtgttgacaggcatgttgtcacgccgtgccggtattgagattctcgaactgcagtttcgtcttgcgttaatgagtgaaaagcctctatccatcctctattttgatttggataacttcaaaaccatcaatgatacctatggtcatgatataggtgacaaggtattgaaaatggctgcgaaacagattcgtgacatggtacgaaaaggggatagtgttatccgctggggtggtgaggagtttatcgtcgtcctcccagcggccggagccaaggaggcgaatgatgttatagagcgaattatgcaggcaggtgtcgggattcgtccggatggcaatcctgtcaccgccagtatcggtgtcgctgaagtccaacaagataagctcagtgactggaaaacccaggtcgaactggccgatcaccgtatgtataccgcaaagaccagtggcagggcgcgtagtattggggtggatggtgaggcgttgatgtggtttgaggcgacggaatctgttgccgtttag	MKYLTKMYISLIESLGIHTADQLYELFSTKKHGMPISRHRAAIMQSRVFFFSSTFAVLVPIWSVVDILFLPRDLWIELLLIRLFSGVAFAVIAWQSHSNPDLRRARILLAAMLAVTPLFHLASDHWIQAYQLNGTEQIIAELYALLPFVMVAGLTLFPLTLLEFISYALPIFLAAVFSAYPQTTAEIAQAVSTVWLLVLLLGVALFASLTQLRYMLSQVSHASYDVLTGMLSRRAGIEILELQFRLALMSEKPLSILYFDLDNFKTINDTYGHDIGDKVLKMAAKQIRDMVRKGDSVIRWGGEEFIVVLPAAGAKEANDVIERIMQAGVGIRPDGNPVTASIGVAEVQQDKLSDWKTQVELADHRMYTAKTSGRARSIGVDGEALMWFEATESVAV	1191	93	257	403	695		0	0	0	0
1424	contig_25	RND efflux system, membrane fusion protein	atgaacgcacactggaaacgcatcctgctctggagcctgttgggcttgatcctgctcgctaccctgatctgggctttcatccccaagccaatagcggtggatctgctaaccctggcaccgggagagctggtggtaaccatcgatgaagagggggagacccgggtagaggatgtgttcgtactgtctgcaccgatcagtggccgggcaatgcgtatcgatgccgaggtcggtgatcgggtggtggccaacgagaccttgttggcagagatcgaaccgatcgaccccaccctgctcgacccccgcagtgaggcccaggcccgagcggatatccgtgccgccgaggcgaacaggaacttgtccgatgcggctgtcaaagaggccagcgtggagctgaattttgccctcagtgaactgaaacgatcccgcagcctgcgcaaagaggcggtcatctccgcacgggaactggaatcagccgagcgcacctatcaaacccgccaggcagcacgggagactgcaatcgccacccgccaggcacggcaggcggaactggagagagcacgggcagaactgatctcaccaacggcagtgcggcaaaagtcggaagcctgccaatgcgtaccgatcacttcacctgtggatggccgcatcttgatgatcctgcacaagagcgaaggggtggtgagtgccggagaacccctggtggagatcggtgatccacggaaactggagatcgtcgcagacctgctctccaccgatgcagtcaaggtagaaaccggccaaacagtgatcatcgaaaactggggcggcaaagaggccttgtccggtacagtacgtcgggttgagccttacggtttcaccaaggtatcggcactgggcatcgaagaacagcgggtgaatgtgattatcgatttcaccactccaaaggcacagtggacacgtatcgcgcatggctaccaggtggatgtgcggatcattctctggcagggcagcaatgtccttaaactgccactcaccgccctgttccgggacggcgataaatgggcggtattcgtggaagagcagggtaaggcccatcgacgccttgtgaagatcggcaggcgcaccggactggaggcggagatcctcaccggccttgttaccggagagcggattgtagtccatcccagtgacaagattgctgaaggggttagcatcgaagcgaggaactaa	MNAHWKRILLWSLLGLILLATLIWAFIPKPIAVDLLTLAPGELVVTIDEEGETRVEDVFVLSAPISGRAMRIDAEVGDRVVANETLLAEIEPIDPTLLDPRSEAQARADIRAAEANRNLSDAAVKEASVELNFALSELKRSRSLRKEAVISARELESAERTYQTRQAARETAIATRQARQAELERARAELISPTAVRQKSEACQCVPITSPVDGRILMILHKSEGVVSAGEPLVEIGDPRKLEIVADLLSTDAVKVETGQTVIIENWGGKEALSGTVRRVEPYGFTKVSALGIEEQRVNVIIDFTTPKAQWTRIAHGYQVDVRIILWQGSNVLKLPLTALFRDGDKWAVFVEEQGKAHRRLVKIGRRTGLEAEILTGLVTGERIVVHPSDKIAEGVSIEARN	1209	88	321	643	536		0.00397043	0	0	0
1425	contig_25	ABC transporter, fused permease protein	atgcgcgcgctgaatctaaaactgatccgcaatctttggaaactaagggggcaggtgttggccatcgcagtggtgatcgcctccggtgttgcagtactggtgatgtccctgtcggcccttcaggcgctacaggatactgcagccgcctactatgagcgtcagcggttcgcagatatattcaccaatgtaaagcgtgccccccgcagacttgttgaacgtataaccgccatacccggcgtgcgctctgtggatgtccgtatcaagcaggtggccaccctgtcgatcgagggctttgaggaaccggtgatcggtcaactggtctctataccggagcagggagaaccgcatctcaatcggctggttttgcgtagcggacgtctggtggcgctcggacatcccgatgaagtggtattgagcgaaccgtttgccgaggcacacggactgcagcctggcgatcaactgaaagcgctgatgaatggcaatcaacgcacgctgacagtggtcggcatcgccctttcaccagagttcatctacgctatcggaccgggtgcactgatcccggatgacatgcgcttcggggtgatgtggatgggtgacgaggcactggctgcggcctatgatctggatggtgccttcaatgacctgagccttgggctgctgcacggtaccaatcctaaaattgtcatcgaacaagtcgaccgcctgttagagcgttatggcagcagcggtgcgatcgcgcgcaaggaccagatctccaactggtttctgatgaatgagattgagcagctgaagaccatgtctacgatactgccaaccattttcctggcggtagccgcctttctcagtaacatggtcttgagtcgattgatcgccacagaccgtagcgaaatcggcctgatgaaggcatttggctacagcaactggcaagtgggttggcactacaccaagctggtgatggcaatgaccagcgtgggaatcctgctgggatggctgctcggtgcctggttggggcgggtcaataccgaaatttatgcagatctctttcgctttccactgttgatattccgtccgaatgcgggggtcttcgcgcttggggcgattgtcagtctgatcgcagccctggccggcagtctgggctcagtgagaagggctgcagcactgccgcccgctgaagcgatgctgcctcccgcccccccaatgtttcgcaagacagggttttcacaaagccgtgttgcgcactggctggatcagccgacccggattatcctgagacagatattccgctcccccgtacgcgctctgctcaccagtttcggcattgccctatcggtggccgtgatggtgatggctttgcaatggatcgactcgatcgagaagatcgttcaggtctattttcacgatgctcagcgtcagaacatgatggtgggcctggtggagacacaatcggatacgaccttggaggcgttccggcgcatgcccggcgtgttggctgtcgagccgatgcgtttcgtcagtgccgacctcagtgccggcaaccgcagtcaccggggatccattgagggcatagcgtctacccccgaactgcaacgggtctacgatgccagtggagcggtgctggaggttccaccggatgggctgatcctctcgaccaagctggcagacaagctgggggtgggcgttggtgaatctgtctggattgaggttctggaggatcagcgaccggtacgcaaactacccgtagtggcattgttcgagacctatatgggtatgcctgcctatatgaatatcgatgccttcaaccgtatgatgggacagcgcgccagcctggaagcggttaatctgttggtcgacaaaagtcagctttcacgtctctatcaacgtctgaaatcgatccccaaagtctcttcggtggtgctcaaggatgcagcggtgcaggagttcaacgacaccatgggtgaaaccctaatgatctacatcagctttttcgccgcctttgccggtgcactgggttttggcgtggtctacaacagtacccgcatcgccctctcggaacggggacgtgaacttgccacgttaagagtgctgggcttccatcgcggtgagatatcctacatcctgttgggcgaggcagccctgttgatcctggtcggtctgccactcggttgttttgtcgggcatggtctgggctggctgatgaccagcgccatggactccgaactctatcgtatcccactggtgatcaaagccgccaccgatgccactgcggtgctggtcacactgggtgcgacggccttctctgcctctgtggtcagacggcggctggacaatctcgatctgatagctgtactcaagacacgcgagtaa	MRALNLKLIRNLWKLRGQVLAIAVVIASGVAVLVMSLSALQALQDTAAAYYERQRFADIFTNVKRAPRRLVERITAIPGVRSVDVRIKQVATLSIEGFEEPVIGQLVSIPEQGEPHLNRLVLRSGRLVALGHPDEVVLSEPFAEAHGLQPGDQLKALMNGNQRTLTVVGIALSPEFIYAIGPGALIPDDMRFGVMWMGDEALAAAYDLDGAFNDLSLGLLHGTNPKIVIEQVDRLLERYGSSGAIARKDQISNWFLMNEIEQLKTMSTILPTIFLAVAAFLSNMVLSRLIATDRSEIGLMKAFGYSNWQVGWHYTKLVMAMTSVGILLGWLLGAWLGRVNTEIYADLFRFPLLIFRPNAGVFALGAIVSLIAALAGSLGSVRRAAALPPAEAMLPPAPPMFRKTGFSQSRVAHWLDQPTRIILRQIFRSPVRALLTSFGIALSVAVMVMALQWIDSIEKIVQVYFHDAQRQNMMVGLVETQSDTTLEAFRRMPGVLAVEPMRFVSADLSAGNRSHRGSIEGIASTPELQRVYDASGAVLEVPPDGLILSTKLADKLGVGVGESVWIEVLEDQRPVRKLPVVALFETYMGMPAYMNIDAFNRMMGQRASLEAVNLLVDKSQLSRLYQRLKSIPKVSSVVLKDAAVQEFNDTMGETLMIYISFFAAFAGALGFGVVYNSTRIALSERGRELATLRVLGFHRGEISYILLGEAALLILVGLPLGCFVGHGLGWLMTSAMDSELYRIPLVIKAATDATAVLVTLGATAFSASVVRRRLDNLDLIAVLKTRE	2364	216	403	934	1135		0	0	0	0
1426	contig_25	ABC transporter, ATP-binding protein	gtgtcccaatcgagcccggctgaaaaaagtgacattactctggaaggcagatcgctgaccaagatctaccacaccggtgcggttgatgtacacgctctgcgtggtgtggacatacaattctatgaaggtgagctggtcgtgctgctcggtccctcgggcagtggcaaatcgaccttgctgaatatcctcggtggtctcgattcgccgagcaacggtcaggtgcattttcgtgacctggagatcacgacgggtgatgaatcgatcctaacccgatatcggcgggatcacgtcggtttcgtattccagttctacaatctgatccccagtctgacagcacgcgagaatgtcgctctggtcaccgagattgcagtcgatccgatggacccggcagaagctttgtcgctggttggattgggtgaacgtgttgatcatttccctgcacaactttccggtggcgagcagcaacgtgtcgccattgcgcgggccattgcaaaaaaaccggatattttactttgcgatgaacccaccggtgccttggacagccataccggcatcctggttctggaggcgattgaacgggtcaacaaggagctgggcaccaccacagcagtaatcacccacaatacagtcatcggcaatatggctgaccgggtactccactttggtgacggtcagatcgtcaacagcaagcgcaataccagtcgtcaaccagcacgggaattgagttggtaa	MSQSSPAEKSDITLEGRSLTKIYHTGAVDVHALRGVDIQFYEGELVVLLGPSGSGKSTLLNILGGLDSPSNGQVHFRDLEITTGDESILTRYRRDHVGFVFQFYNLIPSLTARENVALVTEIAVDPMDPAEALSLVGLGERVDHFPAQLSGGEQQRVAIARAIAKKPDILLCDEPTGALDSHTGILVLEAIERVNKELGTTTAVITHNTVIGNMADRVLHFGDGQIVNSKRNTSRQPARELSW	732	440	905	1925	2087		0	0	0	0
1427	contig_25	hypothetical protein	atgaacatggtatcaaacgacagacagatgaaaactcactgtagcgttaagatagcaacgagtcactcaattctgggccagttaaaactggcctgcctcataacgttgctcctggttttttccggctgtgcaagcctgcaacaccaggaagagagaatcaaggtgacaatcgctgacctgagtccattgaaatcgaccctcatggaacagcgattcctggtaaaaatccgccttcaaaatcgatccaaggaggcacttaacatcgatggtatgagtttcgacctggatctcaatggaaacaattttgcctctggagtcagcagtcaggcagcaacgatccctggatatagtgaatcgatgcttgaagtaaaaatcagtagcacagtgttcggcctaataagacagcttgatactttacaggggcgtcagggagaacctttcgagtatcaaatcagtggcaatctgagtacaccggacagtctattcaccttacccttcagcgagagtggcgagatcaatctgctaccttccacagcaccatcgagtaaaatcaaataa	MNMVSNDRQMKTHCSVKIATSHSILGQLKLACLITLLLVFSGCASLQHQEERIKVTIADLSPLKSTLMEQRFLVKIRLQNRSKEALNIDGMSFDLDLNGNNFASGVSSQAATIPGYSESMLEVKISSTVFGLIRQLDTLQGRQGEPFEYQISGNLSTPDSLFTLPFSESGEINLLPSTAPSSKIK	558	201	687	233	1233		0.0172553	0	0	0
1428	contig_25	hypothetical protein	atgacccagcttcccatcattgcagccattctgaaatttgctgataaactcaggtttcgtcagctatttctcctgactgccagcctgtttgtcatcgatttgttgattccggatctgattccatttgttgatgaactgctcctcggtcttttgaccctcctatttggctcatggcgaaaatcgaaaccggtagaagcaaaggttattgaacatacaaaagagggtcccccatga	MTQLPIIAAILKFADKLRFRQLFLLTASLFVIDLLIPDLIPFVDELLLGLLTLLFGSWRKSKPVEAKVIEHTKEGPP	234	150	415	431	1005		0	0	0	0
1429	contig_25	hypothetical protein	ttgccagaaggcacccctttaacaatctatttattatctgcaattattatgtacgacacccaaaccaccccatccctatttgtattcatctgcctcgttgtcatttttgatttgagaacccttatcaactga	MPEGTPLTIYLLSAIIMYDTQTTPSLFVFICLVVIFDLRTLIN	132	18	103	32	242		0	0	0	0
1430	contig_25	hypothetical protein	atgaataagaaacacactatattgcatttctatgcaatgggaatgctgctgttagtcggcagcttgatacttcctgaacaggcaagtgcagtacctgcatttgcacggcagacgagcatgccatgtacagcttgccactttcaacacttcccggcactgaactcttttggcaggtcattcaggtcaggtggctatacgctcacaggcggtcaaggactcattgagggggacgatatctccttaccgctgatgttgaatgcctcggttataaccaagcttcgctatcaaaaaacgaatggtaatacgaatgcaggcagtgattttggtgtcattgagtggcccgatgaagccgccctgctggttggcggtaaactggcaaaagatgccggttttctcatggaactgggtctgactgacgcaaactctttcctctctaccaaagtacatttcaatgtgggtaaagcgggtaatacgcaattcagtgtgattccgttttccaccgatgggctgggttcgggctatggttttgaattactgaataccggtgctcagcgttcccaacgaccgatagaagagcgtaggggcttcagtgctgcacaagctctggggttgggcagtggtgaagcaacaggtatcgcactggtcgcctccagccacaactattttattaattacactccctgggtaccgggttgggaagagaataacctggaagtcaaaccatccggtttggcgcactattttcgtgccgcctatacccccttcatcggttcatgggatacaggtttcggattccagatctggtcgggtgatgcggaggttgctgatggtgcaggtggggagaccctgatcgccaccgacggttgggtcgtcgatgctcagatgcagggcagtctgggtagtcttccgttgggtatatatgccagctatggtagctgtactgctgatgatgcacattttctggatggctgtaccaatactgatgatggagaagcatttggcatactgggccagttaggggtactgccaaataaagccaatatctttgctgcctatcgtaccctcgatgatggctccgaagatgactccgaattcaatgcgacaacggttggcaccaactacttattttcacaaaacatccgttttgaactctattatgtgaaagagagtggagatggtgtggatgcacgaggtaatgagcgagacagtaaatggctgttccagctgtttgccggctactaa	MNKKHTILHFYAMGMLLLVGSLILPEQASAVPAFARQTSMPCTACHFQHFPALNSFGRSFRSGGYTLTGGQGLIEGDDISLPLMLNASVITKLRYQKTNGNTNAGSDFGVIEWPDEAALLVGGKLAKDAGFLMELGLTDANSFLSTKVHFNVGKAGNTQFSVIPFSTDGLGSGYGFELLNTGAQRSQRPIEERRGFSAAQALGLGSGEATGIALVASSHNYFINYTPWVPGWEENNLEVKPSGLAHYFRAAYTPFIGSWDTGFGFQIWSGDAEVADGAGGETLIATDGWVVDAQMQGSLGSLPLGIYASYGSCTADDAHFLDGCTNTDDGEAFGILGQLGVLPNKANIFAAYRTLDDGSEDDSEFNATTVGTNYLFSQNIRFELYYVKESGDGVDARGNERDSKWLFQLFAGY	1242	75	280	466	498		0	0	0	0
1431	contig_25	hypothetical protein	atgagcagaatgctatctaaaatgtttaaattcgcagcgatagtgagcgtgttgggactgatttcagccagtgcttacgcaggtaatgcctttcagggctatgctttgttcaaccagtcctgttttctctgtcacggagcaagcggtaagggcgatggcccgctggcgaaaaaactggatgatgcacccgctgatttaaccgatacagaggggagtgcggctgggacatcagacagacagctgtttggtctgattcagggaacgatcaaacacggttcaggtaccagtgccatgccgcaatggggattggccatgccggcgaatcagatcaattcactggtctcctatatccggtttatgcaaagatcgaaacacacactgcccggggacccgagagtcgggctacagatctatatggataagtgtgctgcgtgccacgggcgatccggtaagggagatggaccgttggcgggtgtattgaatttgaaaccccaggatcacaccaacagtgctgcaatgaacaagcatcccaactctcatttaattgaggtcgtgacccacggtacacctggtaagtctctcatgccggggtggaaagatatgctctctgaagcagagatcaagggagtagtcagttacttgcgtttactttccgcttactaa	MSRMLSKMFKFAAIVSVLGLISASAYAGNAFQGYALFNQSCFLCHGASGKGDGPLAKKLDDAPADLTDTEGSAAGTSDRQLFGLIQGTIKHGSGTSAMPQWGLAMPANQINSLVSYIRFMQRSKHTLPGDPRVGLQIYMDKCAACHGRSGKGDGPLAGVLNLKPQDHTNSAAMNKHPNSHLIEVVTHGTPGKSLMPGWKDMLSEAEIKGVVSYLRLLSAY	663	270	169	310	271		0.00725505	0	0.00436334	0
1432	contig_25	hypothetical protein	atgcgtaaaattataacgaccagattcaatcacacactctatttagtggcctgcctccctcttctgcatgcctgcacagggattggagcaatatcaggtgatatgccgttgaaagttgaatcggatccaatcggtgcaactgtctttatcatggacaaacctgttggtaagacgcctataacaatttctcaacagcagatatacccggcaggatatgatccggccaatcaaaaactgtacggctccctggcgattaagaaagcgggatgtcaggacttcaagaaaacaatccgttaccaggatttcaaccaggttttaagtgcaaaactagaatgtggtgaaacccccaaacaccaatcactgcaaccttctacatccagtcgagctattgcaacgcccacagatacaccaaccagcagcgccaaccttacaccggcatccagcaagagtcagagcccgcctaaaacgacggccactcagcacacagctcctgaacaatcagccgaagtggaaaaagccaaaggcaacggggagcaacggagtttcacgattaagcaacgcctgcaacgcctagataacctgaagcatgaagggttgattacggaagaggagtatcaacaagtacgtagaaacattctggatgagttgtaa	MRKIITTRFNHTLYLVACLPLLHACTGIGAISGDMPLKVESDPIGATVFIMDKPVGKTPITISQQQIYPAGYDPANQKLYGSLAIKKAGCQDFKKTIRYQDFNQVLSAKLECGETPKHQSLQPSTSSRAIATPTDTPTSSANLTPASSKSQSPPKTTATQHTAPEQSAEVEKAKGNGEQRSFTIKQRLQRLDNLKHEGLITEEEYQQVRRNILDEL	651	36	130	200	351		0.0591152	0.0350031	0.0533297	0.0736336
1433	contig_25	hypothetical protein	atgaagattaacatgcagtttatacgttcatctttactggcactggcactgacattgttgacgttgcccatatttgtggccgcaggtgaaaaagacgctgctaacaatacactgtctgacgctttggttgtcgttgagaagattgtgggtgtcgatgctgagggaaataagcataccctctacagtgaggaagatggtcgtgtttaccggttgggcaacatcgaacaggccatacatgacatgaatgcccgcggtatcgaagcgaaaggtacattctggtcacttcaggcggtgttgagtgacacagtctatctcatgggtaacaacagcaacccccatcctacccagcgtactgaaaccaaaatacctgaaagcctgtcactctcagtcgataatctaagggttaccaaggatcgggtttttgccgtctactctaccaactgcgataacacctcaatataa	MKINMQFIRSSLLALALTLLTLPIFVAAGEKDAANNTLSDALVVVEKIVGVDAEGNKHTLYSEEDGRVYRLGNIEQAIHDMNARGIEAKGTFWSLQAVLSDTVYLMGNNSNPHPTQRTETKIPESLSLSVDNLRVTKDRVFAVYSTNCDNTSI	462	1612	10715	4876	26995		0	0	0	0
1434	contig_25	hypothetical protein	gtgagcatccgtgtggtgctaaatgtgtccgccgcaagcccggaattgcgggaagagctggaagtgatcccactacggcatcgagccgagcgtatccgttcgttggccacgcttggcctgatggtggcccgtggtggggtcagtgtcgcgtcggggggcagcattgcgactgcatctgaaaacatcactagcgtggacgagatggctgatggcaccgttgatgatggccaagacgatccgacaaatccgctggtggaatcattcgtccagggtatgggtggattttag	MSIRVVLNVSAASPELREELEVIPLRHRAERIRSLATLGLMVARGGVSVASGGSIATASENITSVDEMADGTVDDGQDDPTNPLVESFVQGMGGF	288	27	78	84	54		0	0	0	0
1435	contig_25	hypothetical protein	atgaagaacatcctgggcatcgatatcggttattccaacctgaaattggcctttggccctacgggcagcaaacccaataccatcttgcgccctgccggtgcagcaccagccgatcgattcggggcgcgtttcgacggtagggcccatgatgattttattcacgtcacggtggatggtgaggcgtatgttgccggggtgtcacccgaccaggctgaactatggagtcgttcactgcatgcggattattcgactggcacttcctaccgggcgctgtttcaagccgggttgctgctttccggcatgacccatatcgatacattggtgactgggctgccggtctctcaacacttcgatgaggcccgcaggagggcagtagaaaagcagatgcgcggtattcatgccatttcaccccaccacaatgtgatggttgagaacgtgcgggtgattcctcagccggttggcggtttgcttgattacattgcgcaggagaacgttgacctggaagacgccagggttctggtgatcgatcccggattcttctctgtcgattgggtggtggtagcgcacaagaccttgcagcgccattcctcggggaccagtttgaatgcatcatccgttgttcttgaggaggcgtgcaaacagatcggcaaggagttggggacggaggtaagtacggagagcctggagaacgctgtccgggacagcaaggatatggtgttggttgctgggcgacgcgtgcagatagcgtcctatatcgagaaggcatccaaagctgttggccatgtcattgccgattccgtgcagaagtccttgcgaaccgagagccagatggtggatctggtggttcttgttggaggtggcgccggtttctttcgggagggaattcaggaggcgtttccacgattagaagtagttacgccggacgagccggtcttctccaatactcgtggtttttggctgatgggttcggcgcagtga	MKNILGIDIGYSNLKLAFGPTGSKPNTILRPAGAAPADRFGARFDGRAHDDFIHVTVDGEAYVAGVSPDQAELWSRSLHADYSTGTSYRALFQAGLLLSGMTHIDTLVTGLPVSQHFDEARRRAVEKQMRGIHAISPHHNVMVENVRVIPQPVGGLLDYIAQENVDLEDARVLVIDPGFFSVDWVVVAHKTLQRHSSGTSLNASSVVLEEACKQIGKELGTEVSTESLENAVRDSKDMVLVAGRRVQIASYIEKASKAVGHVIADSVQKSLRTESQMVDLVVLVGGGAGFFREGIQEAFPRLEVVTPDEPVFSNTRGFWLMGSAQ	978	37	46	141	10		0	0	0	0
1436	contig_25	hypothetical protein	atggggaacaaacaaaaaccacgcagaatcactcgtcctgtaataaaacaggagatagtgcttggatcctttccggcgcaaaaatccttcaattgctcctatgtgtttacatcgcgcagtctttacttgctggcggttgtacttcgccccctcaccagtgaaaaaaacgtatccgaggtggaagagaaagtggatgaactgctgtcggagatggaagtgcgtttcgcggatgaggttaagcgactgattgcgctgtgcaataaaacaggaattgacccacaaccaaattttacccagcccctgacagttgatgtggagatttccacgccacgggcaagtcggtatctgggtttgatcaaacaactggatcatatcatcgggcttatcgccatattgtggatctccggcgtacgtaccgacaaacagtattccaatgagtgctacctctggcagcgcaacctggcccggctttccaatcggatgtgcgaaatcatcaaacgcgccattgctgccggcaatcaagaaaaaaatcagagagcagtggctgccaagcatgctgaattccagccggggttgcatccacaaggtgctgaagaaagttgtcggtgtctttgtgttaaccttagcaatacgtaa	MGNKQKPRRITRPVIKQEIVLGSFPAQKSFNCSYVFTSRSLYLLAVVLRPLTSEKNVSEVEEKVDELLSEMEVRFADEVKRLIALCNKTGIDPQPNFTQPLTVDVEISTPRASRYLGLIKQLDHIIGLIAILWISGVRTDKQYSNECYLWQRNLARLSNRMCEIIKRAIAAGNQEKNQRAVAAKHAEFQPGLHPQGAEESCRCLCVNLSNT	636	12	50	88	8		0	0	0	0
1437	contig_26	hypothetical protein	atgctttatatcggcttacttatttcgctttttttggattatgttcgtcctgatacatacttgtctatcataggcatactgaaaataaatacaattattcctttgcttgtgttagtgggcgcactatttcacgttagtgtaaacgacaataaaagtatattaaagcatccaaatacaaagtggcttctgtttcttctctttctcttagcagtatctgtattagttgcagatgtaactgagtttgcatttaaaatattcaaactcgtgttcggatttgtattatggtactacattattgttaagctggttactgatgtaagcaaaataaagggtatatttgctgtctttgtaattagtcatgttattcttattattctaaatccaaatgttgttctatga	MLYIGLLISLFLDYVRPDTYLSIIGILKINTIIPLLVLVGALFHVSVNDNKSILKHPNTKWLLFLLFLLAVSVLVADVTEFAFKIFKLVFGFVLWYYIIVKLVTDVSKIKGIFAVFVISHVILIILNPNVVL	399	8	45	37	288		0	0	0	0
1438	contig_26	hypothetical protein	atgggtcgccaaaaagtgatggggctattattgattggtggagtgttactggcagttattagtttcgcaccaccagtttattttgaaagaatgaatacgatatccaactatgaaaatgaaggatccgctatgggccggattgtagcttggaaaacagctatcagaatggtaagtgcttacccagtaaccggggttggtgctggtcattttactgtcaagttgggtacagaattcaggccaccagaatttggtgatgaaaattttccttggttgactgctcattcttcctatttcttgattttgggagaattaggcatacctggtatcgttttcttttcttgctttgcttataggaaactattggagaaataa	MGRQKVMGLLLIGGVLLAVISFAPPVYFERMNTISNYENEGSAMGRIVAWKTAIRMVSAYPVTGVGAGHFTVKLGTEFRPPEFGDENFPWLTAHSSYFLILGELGIPGIVFFSCFAYRKLLEK	372	22	75	54	296		0	0	0	0
1439	contig_26	hypothetical protein	atgttaaatgcgagcttggtcgcattcattatcggcggtgcctttttatctgtaacgtattatccgcatatctatgtactagctggactatttgtggctgctgattttatgtacaaaaaagcattatttgaaaaaagcaatgcgaaataa	MLNASLVAFIIGGAFLSVTYYPHIYVLAGLFVAADFMYKKALFEKSNAK	150	0	2	8	35		0	0	0	0
1440	contig_26	hypothetical protein	atgacaaacaaaagaataaaaatctgccttttacactcgactttgcatattggtggcgcagaggaagtaacagccaatatttgtaaaactatcgacaaagacaagtttgatgtgactgtctgctttctcaaagaaatggggaaagttggtgagagaattagggaaaacggcacacgaattattggtatcaagcaacagaaaaaagggaagcctgattattttacttcattaaaattcagaaagattattcatgagaataaatttcagatagtgcattctcatgatatccattcattagtggatagttcattatgcagattgattacaccatctatacgattattacatacatttcattttggcaattatcccaatagagaagctgatatggctagattggaaagattgttttggagaatcccagatagattggtagcggtagcaaataagcaaaagcaggatatatgtgattattacaaaataccgaatagtaggattacaacagtatggaatggggtagatgtcacacataaccgagtaaaactggagagtttagatgaatataaaaatcaaggtaaaatagttataggttcaataaacacactgattgaacagaaaggtatgcatgatcttataaaggttgccaagctgcttaaggctactgtaccggaaaagtttgtatttgttattgcaggcgatggccacttaagaaaaaaactggaaacgagatcatatcaaacaagcttgaacaacacgttaaactattgggttggataa	MTNKRIKICLLHSTLHIGGAEEVTANICKTIDKDKFDVTVCFLKEMGKVGERIRENGTRIIGIKQQKKGKPDYFTSLKFRKIIHENKFQIVHSHDIHSLVDSSLCRLITPSIRLLHTFHFGNYPNREADMARLERLFWRIPDRLVAVANKQKQDICDYYKIPNSRITTVWNGVDVTHNRVKLESLDEYKNQGKIVIGSINTLIEQKGMHDLIKVAKLLKATVPEKFVFVIAGDGHLRKKLETRSYQTSLNNTLNYWVG	777	28	73	80	337		0	0	0	0
1441	contig_26	hypothetical protein	atggtattactggaggcaatggcatctggtaaacctgtcgttacgacaagtgtcggcgaaacaccaaaaataattgaagattcaaaatatggtgtaattgtaaatccaggagctataaccgatatgtattcatctcttgaagcactgatactagacaagaatgaaagagctcgctatgagagtttggcaaaaaaacgttatgaggagacatttactgctactaacatgtcacggcgctatgagtcgatatatgaaactcttgcaagagtgtga	MVLLEAMASGKPVVTTSVGETPKIIEDSKYGVIVNPGAITDMYSSLEALILDKNERARYESLAKKRYEETFTATNMSRRYESIYETLARV	273	24	50	24	128		0	0	0	0
1442	contig_26	glycosyl transferase, group 1	atgaaaatattatttctatctcagatcgtaccttcccctccacatggcggtgtactacagcgtggttacaatatcattcgtgaaatcgcgaaagattaa	MKILFLSQIVPSPPHGGVLQRGYNIIREIAKD	99	4	28	64	66		0	0	0	0
1443	contig_26	Glycosyl transferase, group 1	atgttgctaaacagtcagaaaaagctgaagaaatatgaaattgatgaaagtaaaaaatattttatcaatgtaatgatgtcagctgcagatgaaaaagaattgttagacatgtcacctggcgtgaaaacagcaatagttccgaatggtgtggatgtagactatttcaaaagggtggaaggagaggaagagcaagctattatttacactggtgggatgaatatgtttgctaacaaagatgctgtaatgcatcttctggacgatatttggccacttgtaaaaacaaaaattcccaacataaaattttatattatcggtcaggatccaccaaaagagttgttgcgattaagcaaggaagaggctggtattgaggtacttggttatgttgatgatattagaccatatgtcgcaaaatcagctatctatgttgtaccgctaagagtcggtggtggtactagactcaaagtccttgatgcattagcacaaggaaaagcaattatatctacttcaatcggatgcgagggtatagaggtaacagatcgcgaaaatatctatatcgaagattcagattctgaatttgcttccagtataattgagcttctaaacaataaaaaaagaagaaaaatgttaggtgataaagcaagaaagctagctgtagataaatatgcttggccatcaatcgccaaatatctaatacgtgcgtataaaaacaccttaccgtcataa	MLLNSQKKLKKYEIDESKKYFINVMMSAADEKELLDMSPGVKTAIVPNGVDVDYFKRVEGEEEQAIIYTGGMNMFANKDAVMHLLDDIWPLVKTKIPNIKFYIIGQDPPKELLRLSKEEAGIEVLGYVDDIRPYVAKSAIYVVPLRVGGGTRLKVLDALAQGKAIISTSIGCEGIEVTDRENIYIEDSDSEFASSIIELLNNKKRRKMLGDKARKLAVDKYAWPSIAKYLIRAYKNTLPS	723	67	170	58	631		0	0	0.00399972	0
1444	contig_26	capK related-protein	atggattctccacttaaaggcttatatgacgtgctgcctgtttcacttcaaaatcttgctttgacaggttttagtatagcacttgataaaatgagatatggaggtgaatttaaaaatattaaaagttatctagagaaaagtcagtggtattctgaagatgaacttatttcatatcaggagttaaaattatctgagttaattaagtattgttataagcatgtcccttattatactgatgttatgaatgggcttagtttaaaaccgagcgatatttgtactattgatgacttgcaaaagctaccgttattatcaaaagatgacattaaaaataattttagcgcactattatcagatcaatattcttataaaaaagttaagaaaggccatacaagtggtaccattggctcgccgttggaaatatgctacagcgataacttgattcattacaattatgcaatgctggatagacaatacagttgggcaggtgtgaatttagcaaagcatggtgataaggtggcagtgatacgagggaatactattgtaccactaaataatacacaaccaccgttctggcgatataaccattatcacaatcaactattattatcatccttccatctaaaaccatctaatatacattattatcttgatgagttagaaaggtatgcaccacttgtactcgatggatatccatctactgtatatgtacttgcaaagtacctggataataataatcagactttaaaattggattcagtattgacctcttctgagactctttatgattttcagagagagattattgaaaagagttttgagtgtaaaatatttgattattttggctccgcagaacgtgtcttgtttactacagaatgtgagaatcatacaggtagtcacgttggtatggagtatgggattactgaaatatgtaatcaggacggagagtgtgtaattgaaaatgaaattggtacgattgtagcaacatcgctccataattatgcaatgccactgattcggtataaaactaatgatatgtctgcaataaaaaaagaacgatgccaatgcggaagaaaacaccccctgcttttagatgtaactactaaggctgaagatatgctgaccttaagagatggacgtattatctccccgtctgttcttactcatcctttcaagccagtcacttcgattttagagtcccagataatccagaatgattacgataatattactattaaattaaacgtggatgacaaattttctacacacgacaaaaagtcactacttcatggactgtcagaaagattaggaagtgatgtgaatataaaacttgagatagtagacgaaattcaacgcacccacactggcaagtttaaatgggtaatatcaaaagtcggtttaggtatataa	MDSPLKGLYDVLPVSLQNLALTGFSIALDKMRYGGEFKNIKSYLEKSQWYSEDELISYQELKLSELIKYCYKHVPYYTDVMNGLSLKPSDICTIDDLQKLPLLSKDDIKNNFSALLSDQYSYKKVKKGHTSGTIGSPLEICYSDNLIHYNYAMLDRQYSWAGVNLAKHGDKVAVIRGNTIVPLNNTQPPFWRYNHYHNQLLLSSFHLKPSNIHYYLDELERYAPLVLDGYPSTVYVLAKYLDNNNQTLKLDSVLTSSETLYDFQREIIEKSFECKIFDYFGSAERVLFTTECENHTGSHVGMEYGITEICNQDGECVIENEIGTIVATSLHNYAMPLIRYKTNDMSAIKKERCQCGRKHPLLLDVTTKAEDMLTLRDGRIISPSVLTHPFKPVTSILESQIIQNDYDNITIKLNVDDKFSTHDKKSLLHGLSERLGSDVNIKLEIVDEIQRTHTGKFKWVISKVGLGI	1407	40	114	72	527		0	0	0	0
1445	contig_26	Mobile element protein	atggtagcggcgaatgagaagacggccgtcacgttctcactgtctccgggtcagacgggtgatgcaccagaaggtagaaaactattgaaaacccttgagaatcagggctgggaaggaactcatgtgatcatggataaggcctatgaaggagacgacacactgcaattggtactggacttggaaatgattccagtggtacctcccaagagcaaccgcgtaacaaaatgggactatgacaaagcgctgtataaaaagcgcaacgaggtagaacgcctctttcggcgactaaaaggttttcgccgaatcttttcccgtttcgataagttggatgttgtcttcttgttctttatcaacttcgcactgattaccgatacgctaattagtgttaacaggccctag	MVAANEKTAVTFSLSPGQTGDAPEGRKLLKTLENQGWEGTHVIMDKAYEGDDTLQLVLDLEMIPVVPPKSNRVTKWDYDKALYKKRNEVERLFRRLKGFRRIFSRFDKLDVVFLFFINFALITDTLISVNRP	399	2	34	16	76		0	0	0	0
1446	contig_26	Mobile element protein	atgaaagttacatctgaagaattcaatctcatcaaagaattgctgccaaaacaaagaggtaacgtcacgatatcaaatctgcaagtgatcaatgcggttttgtatgttgcggaacagggttgcaaatggcgtgctttaccgaagaagttcggcaactggcacacgatttacacgcgaatgaatcgatgggccaagcaaggtgtgttggatgaggttttttcagagctgcaggccaatgacatcatgaacatccaggtcgaacatgtttccgtcgatagcaccgcggtgaaagtgcatccagacggtacgggcgcgttaaaaaaaacggcccgcagtcgatcggtaaatcgcgagccggatggacaactaagattcatatggtag	MKVTSEEFNLIKELLPKQRGNVTISNLQVINAVLYVAEQGCKWRALPKKFGNWHTIYTRMNRWAKQGVLDEVFSELQANDIMNIQVEHVSVDSTAVKVHPDGTGALKKTARSRSVNREPDGQLRFIW	384	0	0	2	6		0	0	0	0
1447	contig_26	Asparagine synthetase [glutamine-hydrolyzing] (EC 6.3.5.4)	gtgttaacaggccctagacgggttgatgaaaatcaacttgttgcaatgcgagatgtattcacatacagaggacctgatgataaaggattatatatttccggacccgtagggcttgctcatagaagattgagtattattggattgtcaactggacatcagccaatgtctgactcaacccaaaaattctggattgtttttaatggagagatatacaactacagaatactaagaaaagagttggaaaagaaaggatatagttttaaatcagaatctgataccgaagttataatatatctatatatggagtatggaaacaattgtatagagtatctgaacggcatgtttgcgttcgctatttgtgatgaaacgaaacactctctatatatcgcccgtgataggatggggatcaagcctctctattactataaaacaaataatgaattcgttttttcatcagaaataaaatcaatacttaaatatgacaaaattgaaactgcatgtaatggaagtgctgtatttgaatactttctgtatagagatgtagcaggagaacatacaatgttcaaggatgtaatgtcactcttaccagggcattacatgactgtagatagatcaggcatagagattgtaaaatattgggatgtattaaatactgataaggactatacattagacaaaaactctgcgaaagaacagatagaatatcttttacaagacgcaattaaaataagattgatgagtgaagttccactagggacattttgtagtggggggatagattcaagccttgtgactgcaatggctgcagggattgcaggcgaacatttaaacacattttctgtaggctttgaggaaagcgattatgatgagtctgaatatgcaaaaattgtatccacaaggtatgaaactcagcatcatgaacttgtattaggcagtagtgaattttccagtttgctgccaaaagcaattgcattgaacgatgagcctcttcactttgcaaattcagtacatattcttgctttaagtgagcttactaaaaaacatgtaacagtcgtcctaactggcgaaggagcggatgaactgttccttggttaccctagatatttaatacctgagttagctaagaagataaagcatttctcatggttaacatcacctttgttaaatctattatctagaatacataaagatcatcggataaataaactaagagactattctcaactcgatatgcaagatatcataatgatgaatacagcagttaaccgagtggatgtagtgaaacaaataattggacgtgatattgataagaaacttggatatagaaattcattacatgattctttgctcaactacaaaaatacattagaaatggtgtcactacaggatcaattaacctatcttatatctattcttaacagacaggacaggatgagcatgggggcaagtgttgaagcacgggttccttttcttgattatcgtcttgttgaattagcaaattcaattccaacgagtattaaacttgaaaagacaaacacaaagatgcttataaaggaaatagcagaaaaatatttgccgagagaagttatttacagaagaaaatcaggatttggtgttcctctagcaaaatggataagagataaaaatgggctaggtaaattagtgagagaagttatatatgacactcctggtgatgattatattcaccttgatagcattcgctctaaatataatgagcatatttcaaaaaaagctgataatacagaaataatatggacagctgtaaattatttgatatggcgtgatgtttataacatttag	MLTGPRRVDENQLVAMRDVFTYRGPDDKGLYISGPVGLAHRRLSIIGLSTGHQPMSDSTQKFWIVFNGEIYNYRILRKELEKKGYSFKSESDTEVIIYLYMEYGNNCIEYLNGMFAFAICDETKHSLYIARDRMGIKPLYYYKTNNEFVFSSEIKSILKYDKIETACNGSAVFEYFLYRDVAGEHTMFKDVMSLLPGHYMTVDRSGIEIVKYWDVLNTDKDYTLDKNSAKEQIEYLLQDAIKIRLMSEVPLGTFCSGGIDSSLVTAMAAGIAGEHLNTFSVGFEESDYDESEYAKIVSTRYETQHHELVLGSSEFSSLLPKAIALNDEPLHFANSVHILALSELTKKHVTVVLTGEGADELFLGYPRYLIPELAKKIKHFSWLTSPLLNLLSRIHKDHRINKLRDYSQLDMQDIIMMNTAVNRVDVVKQIIGRDIDKKLGYRNSLHDSLLNYKNTLEMVSLQDQLTYLISILNRQDRMSMGASVEARVPFLDYRLVELANSIPTSIKLEKTNTKMLIKEIAEKYLPREVIYRRKSGFGVPLAKWIRDKNGLGKLVREVIYDTPGDDYIHLDSIRSKYNEHISKKADNTEIIWTAVNYLIWRDVYNI	1821	18	39	12	484		0	0	0	0
1448	contig_26	hypothetical protein	atgaatgaaaaacaatcaaaagatgcagaaaaaaccctgaagcaaactgctattcatgatgaatgggtggataattatagaacaccacaaaatgaaaaattttataatatggcctttgatttcattagggattcttttattgaatctgacgataatattgtattagatgcgggttgtggtagttgtgcaaaatcaaaaaatttagttgatagaggttatacggttgttgggacagacttatctgaatcagcattggtcttagcaagaaaagagctaaagggtaccatgtacgatagtcgtattgaattaaggtgtgaaaacttaacacagctaacctttgacaataactctttcagtaaagctgtttgctggggtgtattaatgcatatacctgatgttgataaagcgattgcagagttagctagaatcataaaaccaggaggatatctagcaattagcgaaggcaacatgatgtcaatacaaacacgcattctcaggttattaaagaaaatattaaagagagagagagctgacgttaaaatagtccctgccggtatcgaaaactgggaagaaacagttgatggtaggctaatgacacgacaggcaaatattcaatggcttattaaggaatttgaaaaaaatggtatgattctagaaaaaagaagatcaggtcaatttagtgaactgtactgggttgtacctacaaaaatattaatgactatgatacatatcttcaatactatttggtttaaatatattaaattaccagggcctgcattcggtaatattttgatatttagaaaatcgtaa	MNEKQSKDAEKTLKQTAIHDEWVDNYRTPQNEKFYNMAFDFIRDSFIESDDNIVLDAGCGSCAKSKNLVDRGYTVVGTDLSESALVLARKELKGTMYDSRIELRCENLTQLTFDNNSFSKAVCWGVLMHIPDVDKAIAELARIIKPGGYLAISEGNMMSIQTRILRLLKKILKRERADVKIVPAGIENWEETVDGRLMTRQANIQWLIKEFEKNGMILEKRRSGQFSELYWVVPTKILMTMIHIFNTIWFKYIKLPGPAFGNILIFRKS	810	14	38	0	192		0	0	0	0
1449	contig_26	hypothetical protein	atggtggatcccttccattttgatatgcaattaaaggcacttaaagaatgtttcagaattgtagatattattgaatttaatgatttagttcgatctggcataccagatcgaactaaatga	MVDPFHFDMQLKALKECFRIVDIIEFNDLVRSGIPDRTK	120	0	0	0	0		0	0	0	0
1450	contig_26	hypothetical protein	atgttaatagaaaacacgcaaactcaggttattaaagaaaatattaaagagagagagaaactggatgttaaacaagctgctcctacaccatttgggaaactgggggaatactttcttatggtagaataa	MLIENTQTQVIKENIKEREKLDVKQAAPTPFGKLGEYFLMVE	129	0	0	0	0		0	0	0	0
1451	contig_26	hypothetical protein	gtgcacaaattctcaaaaaatttagttgatagaggttatatggttgttgggacagacttatctgaatctatcattggtcttagcaagcagaacggtaacccctaccacgcaccatag	MHKFSKNLVDRGYMVVGTDLSESIIGLSKQNGNPYHAP	117	0	0	0	0		0	0	0	0
1452	contig_27	hypothetical protein	atgacatgcaccctgtggaacagtatcccttcccttgcccaaggcttcgatatacccgccaagattgtggacgggcaagatgtctttgcctgtgccgaggcagcgcttcgcgcgatcgagcactgccgtaacggcaagggccctttcttcgtcgagtgtaaaaccacccgttttcgcgagcacgacatcggcacgccggacctgatcgaagacaagccccgtaccgaggagatgatcgatgagctgaagcagcgcgacccgatggtcatcgctaccgaacgtgtgctggccgacggcatcctgactcaagaagagatcgatgagatcaaagaggctgccgccaaggaagttaaggacgcctgggcctgggctgatgcccagccgaaagccgaacctagcgaagaatcactattggccgcggtttatgcgccctaa	MTCTLWNSIPSLAQGFDIPAKIVDGQDVFACAEAALRAIEHCRNGKGPFFVECKTTRFREHDIGTPDLIEDKPRTEEMIDELKQRDPMVIATERVLADGILTQEEIDEIKEAAAKEVKDAWAWADAQPKAEPSEESLLAAVYAP	435	93	72	120	143		0	0	0	0
1453	contig_27	hypothetical protein	atgagtttgaacaaatcccaaatggtgacgcttttcaccaatctggtaaggaccaacgagtacgacctgaccatgtacggacgcatgatggctggcaaactgctggggttttatcacccgggggaaggtggtatcgccccgggtgtcggtgcctgcagcttcctcaacaaagatgacttcttcagcccgcaccaccgtgcccacggcatgggtcacatgctctccaaaggcatcgatctgaagacttacctggcggagcataccggtaagcaagggggttgttgcgcaggccgttcttccttccatgcgtcttacccggcattcaatcagtttatgtactccggttttatcggttacaacttcacccctgccaccggttggggctgggtggccaagcacgccgctaagcaacaggtcgtgatgatgtgctccggtgaacggctcctacggccagggccgtgcccacgaagggatgctgatggccgccaactggaaactacccattatcttctggtgtga	MSLNKSQMVTLFTNLVRTNEYDLTMYGRMMAGKLLGFYHPGEGGIAPGVGACSFLNKDDFFSPHHRAHGMGHMLSKGIDLKTYLAEHTGKQGGCCAGRSSFHASYPAFNQFMYSGFIGYNFTPATGWGWVAKHAAKQQVVMMCSGERLLRPGPCPRRDADGRQLETTHYLLV	519	137	141	301	259		0	0	0	0
1454	contig_27	hypothetical protein	atgatcaaaaatttcaaagacaaagtcgccattgttaccggtggagcaaacggaattggtcgcgccttagtcaaggcgtatctggacgagggcatgcgcgtcatgctcgccgatatcgatcaggatgggattgacgccgcgctggccgaaatgaatgccggtgagcgcctcaaggccatcaaagtcgacatttcgaccctggaagccaatcagaaactggccgaagagactatcaaacagttcggcgccgtgaatatcgtacacctcaatgccgcactgctcggcagtgatgaaggctggcgtgcttcagatctctcagtcagcatgtgggagaagaccattcagatcaatctgcatggacctttttatggcgtcagggcattcttgccttatctagaaaaaaccgaagaagcccagcttgtcatcacttgttcagccttcagtttcattgctgcgctgagcgacccggccccttacttcgccagtaaagcggcactgctatcttataccgaatgtctctaccacgatctgaaagatcgcaaatcacacatcggcgtcaccgcggttctacccggcaacacccagaacggcccctatgacatgctgacgaagatgctggcacaaacagaagatcatccggaaacttgggaagagaatgtctggggtgaccgcgattatgccgctgaattgatcggtatgttcgaccaggaaggcaattcaacaccagcatctgttgttgccgaggccaccatcgatgcgatagcaaacgaccgcttctacgtcacagaaaacatcggcatcatctggaaatacatccatgaccgcctacaacggttcatgatagggaaaaacccccggatgttggataagaacatgaccgtttaccgcccactgcaaagcgaggaaaggtaa	MIKNFKDKVAIVTGGANGIGRALVKAYLDEGMRVMLADIDQDGIDAALAEMNAGERLKAIKVDISTLEANQKLAEETIKQFGAVNIVHLNAALLGSDEGWRASDLSVSMWEKTIQINLHGPFYGVRAFLPYLEKTEEAQLVITCSAFSFIAALSDPAPYFASKAALLSYTECLYHDLKDRKSHIGVTAVLPGNTQNGPYDMLTKMLAQTEDHPETWEENVWGDRDYAAELIGMFDQEGNSTPASVVAEATIDAIANDRFYVTENIGIIWKYIHDRLQRFMIGKNPRMLDKNMTVYRPLQSEER	912	144	297	270	590		0	0	0	0
1455	contig_27	hypothetical protein	atgaccttcaataccgcctggaactatggcctgccctacatctatgccgccatcgccgacgccgatcatagcggccgctttgttgtaatggtacctaccgcgcaagccttcggctttgcccttggcgccagcatcagcggcttcctgattgaaagcaccggtctatcggctgtgatctatctatgtctggcaatgaatactgccactgcactgctgtttgtcatttttctgtctcgtacaaacatgacaaaatccgatactaaacacctggctagtcagctccaggacaactaa	MTFNTAWNYGLPYIYAAIADADHSGRFVVMVPTAQAFGFALGASISGFLIESTGLSAVIYLCLAMNTATALLFVIFLSRTNMTKSDTKHLASQLQDN	294	0	24	14	63		0	0	0	0
1456	contig_27	hypothetical protein	ttgtgggcttttatcgaacgcatcgggacacatgcaggtttcgaaaatacggatatcggttttgccctggctctcggaatgggcgtcagcattatcggttctgccatcgccaccgctcagggtgaccggattgggcgcctggttcctttcactctgaccttatcaatccaagtcgtggcggcactatttctgattgatatcgacagtcttctgttctga	MWAFIERIGTHAGFENTDIGFALALGMGVSIIGSAIATAQGDRIGRLVPFTLTLSIQVVAALFLIDIDSLLF	219	10	55	34	122		0	0	0	0
1457	contig_27	hypothetical protein	gtggcctccatgtttctcggccttttgctgctgccccatgccgagataaaatgggcaatcgccggtatcctgatacctatcagcttactagctgcagttcttttacccattaccagaatcctacccagcgtactcataagggagacccgttga	MASMFLGLLLLPHAEIKWAIAGILIPISLLAAVLLPITRILPSVLIRETR	153	11	35	18	60		0	0	0	0
1458	contig_27	hypothetical protein	atggaccatcaccatgagagagaaagacttgtccgtatctctcgattcgctgatggcggcaataccgatcgcaaaggcaacgccgccaccaaaaaatccagtaagcctctcacgatgaggagtttggtgaaatctgtcagcaatacggaaataaagtttccgattataagagagaacgaaaatggccaacaaggctgcgcggcgccagctgacgcggcggatccaaaataccgcaagtgcggctcatatacccaaccccaggggttcaatgccaggccaagcagtcctaagttgatcgttatcgaagcccaggttgtttgccatagtgccaacaagtatgggcagtatattgggtactaa	MDHHHERERLVRISRFADGGNTDRKGNAATKKSSKPLTMRSLVKSVSNTEIKFPIIRENENGQQGCAAPADAADPKYRKCGSYTQPQGFNARPSSPKLIVIEAQVVCHSANKYGQYIGY	360	16	26	10	80		0	0	0	0
1459	contig_27	hypothetical protein	atgacttatacaatttcatcttcagcagcgcagcgcactgtaccagttcctggttcaatgggatttatcggttcaggccgggcattctctgacgagcctgccgcagatgtttccatcctggactgcatcggctcattgtttgaaactgtcgctacagatgagttttacccttgcctggtggatgcattgcgtaaggttgcctatttcgacgattttgcgatcattatttttcgctcagccaaagtgcctacctttccttacctggatcttgctgtttcaacgccggatgccaacagtgcatatttacaggggctctatacgcagagtccttggtatgactactgccaaaaaggtggaggaggatttaaaacgcttcgggaagtggctccggatggtttttttgagagcagttattactataaatgcatgatgcccgcacagcttaaggacgaggtggcgtttgcaattccgggagagaatggcgcagattatgtcatttgcctgggacgtacaagcatgttgccgccgttcagcatagatgagacccgtcaactggaatcgcttacttcgacgataaggcatgcaattttgagtcataaccggctttgtaaagtagcggctggggtatcggacagtgatggcgaggattctactagcattattgctgcgaaattgaaaaatattgcatccagtatacttacagagcgagagcaggagatccttggttacctgatccgtggatactcttcaaaaggctgtgcccgtgaactcgacatttctccggccactgagcgggtacaccgaaagaatatctaccagaaacttgaggtcaactcccagcccgagctccttgcccgtgttttcgagaccttgttcacctga	MTYTISSSAAQRTVPVPGSMGFIGSGRAFSDEPAADVSILDCIGSLFETVATDEFYPCLVDALRKVAYFDDFAIIIFRSAKVPTFPYLDLAVSTPDANSAYLQGLYTQSPWYDYCQKGGGGFKTLREVAPDGFFESSYYYKCMMPAQLKDEVAFAIPGENGADYVICLGRTSMLPPFSIDETRQLESLTSTIRHAILSHNRLCKVAAGVSDSDGEDSTSIIAAKLKNIASSILTEREQEILGYLIRGYSSKGCARELDISPATERVHRKNIYQKLEVNSQPELLARVFETLFT	882	113	588	248	1161		0	0	0	0
1460	contig_27	3-oxoacyl-[acyl-carrier protein] reductase (EC 1.1.1.100)	atgagttttgatttacaggataaagttgttgtcgttactggcggcggaagtggtgtcgggcgtgaaatgtgcaagctgtttgccgttgaaggcgctcatgtgatcgtggctgacattaatcggcagggtgctgaagagactgtcgtcatgctgaaaggtaagaatccgggtttggcggtgtccctaaatgtggccaatgctgactcctggtctgtgttgcgcgaacagattaaaactacctttggtcgcattgatgtgttgtgcaacaatgcgggtgatttccggattggtgcattcgatactgcgccaatcggtgattggcatctgcagtgccgtatcaacatcgatggcactgtcctgggttgcaatgcttttatttccgatctgattcaacaaggctccggggttatctgtaaacacctcttcactgtcgggcttgatcgccgctcccgagttgagcacctatacggccactaa	MSFDLQDKVVVVTGGGSGVGREMCKLFAVEGAHVIVADINRQGAEETVVMLKGKNPGLAVSLNVANADSWSVLREQIKTTFGRIDVLCNNAGDFRIGAFDTAPIGDWHLQCRINIDGTVLGCNAFISDLIQQGSGVICKHLFTVGLDRRSRVEHLYGH	477	42	147	162	259		0	0	0	0
1461	contig_27	hypothetical protein	atgaaccacgatgtcgatgttccacttgaggatcgcctgataccgccagccgatgtttcccaaggtgttattgatgccatcaaggcggatgatggccgtatgaatatcttcacccatccggaattccgagacatgcttgccaaacaggtaccaagaggtgctcaacgaatacgatgcttttaa	MNHDVDVPLEDRLIPPADVSQGVIDAIKADDGRMNIFTHPEFRDMLAKQVPRGAQRIRCF	183	10	56	78	96		0	0	0	0
1462	contig_27	hypothetical protein	atgacatttatcgccacccctgaacatcaaagcctgacagccattgcgaaaagcgagaccgagaccatctccttggccactttgacaggatattcgtcagtgctgatcattctccccgatcacaggccttctctcgcccctaaagcatcttctcaactgagctattaa	MTFIATPEHQSLTAIAKSETETISLATLTGYSSVLIILPDHRPSLAPKASSQLSY	168	0	4	11	21		0	0	0	0
1463	contig_27	3-oxoacyl-[acyl-carrier protein] reductase (EC 1.1.1.100)	atgacgcaaccgttacaagataaggttgtcatcgttacgggtggtggcagcggtatagggagagcgctttgtaagttgtttgcggatgagggtgcacaagtgattgtcgccgatattgatcgcgacgctgcggatgagacgctggatttgatgaccggcaatcaatatccgggcttggtggcgactctcgatgtaagcagtgcgaaatcctgggtgtatttgcacgaacagatatggaacgcctatggtcgctgtgacgtgctctgcaacaatgccggggtgtttcgttccggcgagtttgatgcggcagcgcccctggatgactggtttctgcaatcccgcatcaatatagatggcgtgattttgggatgtaaaatctttgctccgggtatggtggctcaagggcggggcaatattgtcaatacagcctcttttgtcaggactgttggcggcgccggggtttaccaccacctatacggccagtaa	MTQPLQDKVVIVTGGGSGIGRALCKLFADEGAQVIVADIDRDAADETLDLMTGNQYPGLVATLDVSSAKSWVYLHEQIWNAYGRCDVLCNNAGVFRSGEFDAAAPLDDWFLQSRINIDGVILGCKIFAPGMVAQGRGNIVNTASFVRTVGGAGVYHHLYGQ	486	34	109	99	187		0	0	0	0
1464	contig_27	hypothetical protein	gtggccgcaattaaagcaaacgacggccgacggtttatttttacccatcctgaattcctttcgatgctggaagagcagtaccagagtatgcttcaagagcattccacattcccccaatag	MAAIKANDGRRFIFTHPEFLSMLEEQYQSMLQEHSTFPQ	120	13	35	31	77		0	0	0	0
1465	contig_27	Oxidoreductase, short-chain dehydrogenase/reductase family	atggcgcataattttcttgatctggggatgaaggtcgttatcaccgcctcccgccaggcatctctggatgaggccgccgcaaaattgaatggtggtgatgatctgttgacagtgctcagcgatgcaggtgatgcgaaggctagtttcgacctggcgagcgtggttgaggagagatttggcaaggtgaacctgctgtgcctcaatgcaggtatctccaagcttgcctcgattcaggagttgagcattgaaagctggcggcaacatctggctgtgaacctgaatggtcccttctacggggttaaggcttttctgccgctgctggagaaacaagagcaggcgcatattgtcattacctcctctatctttgcgttcttcagtaccgcactgcaagcgccctattttgcttcaaaagcaggtgttacagcatttgcggagtcactctattacgatctgatggccgccgggtctgatgtcggggtgacggtcgtatgtcccggtaataccagcaccaatatggcggaagcgaacctgaccggaaacgaggatcctgcactggcaaaggcgatcagatcagagatcgccaagggtgacgatccacagttggttactgatgcgacgttgaaggcgatccgagaaaatcagttttacgtactgcccaatacggatgatatcccaaacatgtattga	MAHNFLDLGMKVVITASRQASLDEAAAKLNGGDDLLTVLSDAGDAKASFDLASVVEERFGKVNLLCLNAGISKLASIQELSIESWRQHLAVNLNGPFYGVKAFLPLLEKQEQAHIVITSSIFAFFSTALQAPYFASKAGVTAFAESLYYDLMAAGSDVGVTVVCPGNTSTNMAEANLTGNEDPALAKAIRSEIAKGDDPQLVTDATLKAIRENQFYVLPNTDDIPNMY	687	337	1002	789	991		0	0	0	0
1466	contig_27	hypothetical protein	ttgtcctggggcgaacattccaatgaggtttccggtagtcaaaatttggctgatcatgaggagtggctgacggaagattggttaacgataaattccatcaatatatccgaaggcccattcatcggcgccgccggtttttcggtgatcatcagaagtgacttcacgatcactgacacaaaatcacgtcatattttccgtgaggtgggtgtatatactattgaagatggcaagatcgtcagggaagagttcctttacgatgaggctgagatggccgaaaaccaggcgcttgaaccgcttgacgggtaa	MSWGEHSNEVSGSQNLADHEEWLTEDWLTINSINISEGPFIGAAGFSVIIRSDFTITDTKSRHIFREVGVYTIEDGKIVREEFLYDEAEMAENQALEPLDG	306	31	156	94	186		0	0	0	0
1467	contig_27	hypothetical protein	atgaaaaaagaactatcgatggcgactctgtatgcgcgctatttacctgaggtgcttcaggagttcggctatgattcggttccattcctggctcggcaccagcttacattggagcaactcaatcagcctgatgcacgactctctttcgacaactatctgggtttcctcagggagatactggcaaaaacggatatccccggactggggctgaaaacggcctctcatatcagtttattgaagatgggactgtatggctatgcgatgtccagcagtaaaaatctgcaacaggcactgaatattcactgcaactattcctgcctggaaagcgacgtgatccaggacagcttaagtctccagggggacagcgccacctattcaatcaactccaatctgttcaggggccacgaggcagttatacagttttga	MKKELSMATLYARYLPEVLQEFGYDSVPFLARHQLTLEQLNQPDARLSFDNYLGFLREILAKTDIPGLGLKTASHISLLKMGLYGYAMSSSKNLQQALNIHCNYSCLESDVIQDSLSLQGDSATYSINSNLFRGHEAVIQF	426	75	270	418	463		0	0	0	0
1468	contig_27	hypothetical protein	atgtggtttaaagctgccgatatgtggtgggatgagccttgcaattggtttcagaaggtggagttttcctttgaccgccccagctatgcggatctttacgaggaattctttaaatgcccgataaggttcaaacagccggttaaccagtttgtttcagtactgagcatctgcaccgtccgttcattagcttcaatgcccagatga	MWFKAADMWWDEPCNWFQKVEFSFDRPSYADLYEEFFKCPIRFKQPVNQFVSVLSICTVRSLASMPR	204	20	49	27	124		0	0	0	0
1469	contig_27	hypothetical protein	atgctgaaagcagaatacgtttttagacggccgtcgctacctctggcagtgatagcgggtgcgatgctgatgacgctggtaattacagccgccgcctttgagttgaattttggtgaagactctgagttgtccggcaatcttgacatgaccttaggttacgcagcctcatggcgtactcaggatgccgatcgcagtgacctcatgccaggctatttagcccgaggcctgaattacaccgccgacgcccgtgatcccgatgccggtgatctgcttaccaatattgccaaggcaacggcagaactggacctgaactggcgaaactatggtctggtggcctcggccacctatcagtatgacaatgaggtgatgcgtagcggcaatgcggtggatattttcaccggagaatctcgcgactcatcagaggccgccgaggactacgccggcaatttcgtcgatgtactcgatgcctatgtattcggcacttttgatgtcggtgaaaacgccaacccgcttgaagttcgaatcggtaaacaggtgatcaactggggtgaagggctgttcttcgtcaacggtgtggcgactcaggtgccgttgaacttcaataaattaacgacccccggttccgagctaaaaagaagcctatgtcggcaatga	MLKAEYVFRRPSLPLAVIAGAMLMTLVITAAAFELNFGEDSELSGNLDMTLGYAASWRTQDADRSDLMPGYLARGLNYTADARDPDAGDLLTNIAKATAELDLNWRNYGLVASATYQYDNEVMRSGNAVDIFTGESRDSSEAAEDYAGNFVDVLDAYVFGTFDVGENANPLEVRIGKQVINWGEGLFFVNGVATQVPLNFNKLTTPGSELKRSLCRQ	654	65	284	160	333		0.0588428	0.049774	0.00884732	0.0274854
1470	contig_27	hypothetical protein	ttggtattcccgccccgtccctcagacatcgaagcggatgacagcggccagtggggattggcgttccgcaccaatgtgggcaacatcgagtacggtcttttctacagtcgatatcatgaaaccctgccgacactggctgtggatcagagcgatccgttcaactgtgatatcggtgacggcaacggtcccgtgtcgccatgcaacagcgtattcggcctgcggcagatctgggccgaagatcaggatatgttcggtgtcagtgcatcaggcaccctgggcttatggtccattaacgcagagcttgcttaccgccctgatcaggcgctctggggtgatttgtttgctaaaggttacaccaatttgaatccgggagatgatttcctcaccaatatcgaacggcatgacacggtgcacgcatctgtacacggtgtctggttgggtaggggaattgatgcgctgggtatcgataaccaggtaggcctgttgcagttcggcgtcgattatatcgagggagatctggataatcttgcagttcattccaccattacccgtagcgaagatctgaccactttgtctcctgacagcactgcctacggtattgggggtgaatggattgcgacctggaaccaggtgcttccaggggtggatttcgagctggatctctttcttcaacacgatataaaaggcaattcgcactggtggggcggaatacaccgaaggtcgaacccttggatcactgggtctggacgcaataatccggcaggatctggtagtggggctgacctatgcctggatcaatcagggcaactccgattatga	MVFPPRPSDIEADDSGQWGLAFRTNVGNIEYGLFYSRYHETLPTLAVDQSDPFNCDIGDGNGPVSPCNSVFGLRQIWAEDQDMFGVSASGTLGLWSINAELAYRPDQALWGDLFAKGYTNLNPGDDFLTNIERHDTVHASVHGVWLGRGIDALGIDNQVGLLQFGVDYIEGDLDNLAVHSTITRSEDLTTLSPDSTAYGIGGEWIATWNQVLPGVDFELDLFLQHDIKGNSHWWGGIHRRSNPWITGSGRNNPAGSGSGADLCLDQSGQLRL	819	115	180	339	286		0.0234722	0	0.00705834	0.0292369
1471	contig_27	hypothetical protein	atgttcaagcaatcaattctatatgcagccgtggcagcattcagcctgacaacaggttcagtatttgcggcagtcactgcggaagaggcaaaccgattaggtagtgatctgaccccggtgggggcggagaagggggaaatgtag	MFKQSILYAAVAAFSLTTGSVFAAVTAEEANRLGSDLTPVGAEKGEM	144	167	146	536	175		0.0339598	0.0229808	0.0204241	0.0211501
1472	contig_27	hypothetical protein	atgctgaaggcgaaaccggatcagttcaaaatgaacgtctacccaacccggcggaccgcggccttccccgaggagtattaccgccggaccaaggaaaatgctcagaaagcgaaacagatcaacgacggcaacggcgtagaagagaatgtctacgggggcaatcccgtttccggttccgaaaaacggtaa	MLKAKPDQFKMNVYPTRRTAAFPEEYYRRTKENAQKAKQINDGNGVEENVYGGNPVSGSEKR	189	93	188	350	236		0	0	0	0
1473	contig_27	FIG002188: hypothetical protein	gtgttcgatgactgggatctcttcaacggttcgccggaaaaatacgacttcaaactggtcggtaagcaggagatgtacatcccttacaacaacaataggatcaatagcccgtccattgaccgagaggcggcatttgctcccggctatatcgatccggaccttttgcgctatgaactgcaccgggtttgggtggtcgaggccaacgtgaagcagggggtacgccatctctatgccaagcgtcgcttttatgtggatgaggataactggaccgttatggccgccgacaagtatgacggcgccggaaacctgtggcgcggtgcattctactatccggtggtggccagcgaaatccccgtatcaacctacggggtgtccgcgcatatcgacttgaagacaaacgggtattacgtggccaaccacagcgcagagacaaaaggctgggtttataatctgaaaccgaggcccgtgagctattacacggcgtcggcattgcgacgtcgaggccgttga	MFDDWDLFNGSPEKYDFKLVGKQEMYIPYNNNRINSPSIDREAAFAPGYIDPDLLRYELHRVWVVEANVKQGVRHLYAKRRFYVDEDNWTVMAADKYDGAGNLWRGAFYYPVVASEIPVSTYGVSAHIDLKTNGYYVANHSAETKGWVYNLKPRPVSYYTASALRRRGR	510	155	304	783	357		0.0377778	0.0319555	0.0397606	0.0294099
1474	contig_27	FIG002465: BNR repeat protein	gtggccatcggtgagcgcgggcacatcctgatatccgatgaccaggggcaaagctggacccagcagccgtctcccgtacgtgcgcatttgaccgcggtttacttcgttgatgccgacaacgggtggatcgtcggcgccgacggcctgatccttcattccggcgatggcggtatcagttggacgaagcagtttgacgaccgcgatgccgagctaaagggcccgttgctggatgtttacttctccagccccagcaacggttttgcggttggtgtctataacaagctctacctcacccacgatggcggtaagcgctggcagaatgcccgggatcgggtggacaacccggatgagtggcacctgatttcgatcgccgccagcagtgacaagctctatgtaacatccgaaatgggattgctgttcgtatcggaagacggtggagagagcttttcgcccctgcagaccgaccataccggttcctttcacggcatcctgagccgtgaaactactgaaggaaaggatcaactggtgctgttcggtgttggcggtaaactctttaccagccttgataatggtgaaagctggaatgagatcgataccggcacgacagccggtttgtccggcggcgcctggcttacggatggtagtgtgatgctggtcggcgctgacggtgtactcttgcgcgggaatgccgatctgagtcaatggcgtaccgagttcacggacaacagtttaccgttgaccagtgtaattgaactgaatcacaagataattctgatgggtatcggcggcagtcagatcatcgagtag	MAIGERGHILISDDQGQSWTQQPSPVRAHLTAVYFVDADNGWIVGADGLILHSGDGGISWTKQFDDRDAELKGPLLDVYFSSPSNGFAVGVYNKLYLTHDGGKRWQNARDRVDNPDEWHLISIAASSDKLYVTSEMGLLFVSEDGGESFSPLQTDHTGSFHGILSRETTEGKDQLVLFGVGGKLFTSLDNGESWNEIDTGTTAGLSGGAWLTDGSVMLVGADGVLLRGNADLSQWRTEFTDNSLPLTSVIELNHKIILMGIGGSQIIE	807	146	376	721	421		0.00595564	0	0	0
1475	contig_27	hypothetical protein	gtgatattcgaaaatcggttggcgatcatcctgctgagcctgatcgttacgctttttctggcctatcgcgccagtttcgtcacgcctgatacccggctcgacaggctcggttccagccagccatga	MIFENRLAIILLSLIVTLFLAYRASFVTPDTRLDRLGSSQP	126	3	19	42	32		0	0	0	0
1476	contig_27	hypothetical protein	gtgtcaagcaatgcgggcacgatctttaactacgattacctgaagaccctacaggaaatcagtgacgaactgtctttgatggacggcgtcgacaccggcgggctgaaatcgctctggacgccgaatatgagctggttttcaatcacgccggagggttatgagagcggcaaggtgatcgaaacagggttcttcgccgataccgaggcatcgatgcagcagatcaggaccaacgtgccgcgcgccggtatcgttggcagctacgtcgccaatgactttcaggccagcatgatagattttcagctgctgccaatcagccccaagacccgcgaaccggttgatatccaggacttctctcatcgccttgagcaggtgcgtgaaaaatacgaaaccgataagctgaagatccatattatctggcgattcgaagaaggtggccgacctgatcgagggctttggccagattatggtcttctttgtgatcgcattcgccatcaccgctgttctgctgtttaa	MSSNAGTIFNYDYLKTLQEISDELSLMDGVDTGGLKSLWTPNMSWFSITPEGYESGKVIETGFFADTEASMQQIRTNVPRAGIVGSYVANDFQASMIDFQLLPISPKTREPVDIQDFSHRLEQVREKYETDKLKIHIIWRFEEGGRPDRGLWPDYGLLCDRIRHHRCSAV	513	83	120	134	192		0	0	0	0
1477	contig_27	Exporter protein, RND family	atggcccggtctggtggcgctgctctcggatggtatcggcttcgcgatgctgttggtgatcgatatcggcgccatacaggatctggcgatggtggcgagtatcggggtggcgttggtgatcttcaccaacctggtgctgttgccggtcctgatgtcctatatcggggtaacccgcggctgtgtcgaacacgcccagaccaagctggaccgaaatcgtggctgtgggaggagatcgcccgctttatcgaaccggatcgggcgcgtgttgcccttgggttggccatcctgctggccatcgggggcttctatgtcgggttcgacctgaagatcggcgatctggacaagggcgcaccggagttacgcgccgattcgtgctataaccgggacaacgtctatatcatcgacaacttcacaaccagcaccgacctgatgaccatctttgtgggcacccggccgggtcactgcggtgactacaaagtgattgacctgatcgatcttctgggctgggaactgagcaataccccgggcgtacaatcggtctcttctcctgcggaaacggccaagctcaatcgctatctggggaacgaaggcaattttaaattgatgtccttaccacgcgacgagcgcaccttggagcgggcgctatctttggtgggcggctacgtcaccaaaccatcctcagaggattgcgaccagaaaaggatcgagctggaattggcggatcaccgacaggagaccctggtgaccgtcgtcgacaccattcgccgttttgccgccgcaaacgatgatcaggatgtatggtttcgcctcggtgacggcaacgcctcctatgaggcggccaccaacgaagtgatcgagcgcgcccagtatgaaatcctggcctatgtctacgcggtggtggccataatggtgttggcgatgttccgttcgctgaaagcggttgtctgtatcatcgtgccgctggcgctcacctccatcctgagtcaggggtcgatggcggtgctggatatcggcgtcaaggtggcgacgctgccggttatcgcattgggggtcggtatcggtgtcgactacggtatctacatctatagccgtctcaattcctacttgtctttaagccattcgctgtcggctgcctatctggagaccctgaagacgactggcaaggcggtatcattcaccggtattacattggctgtgggcgtaaccacttggatcttctccccgattaaatttcaagcggacatgggcattttgctgacgttcatgttcctttggaacatggtgggcgcactctgtcttttgcccgctcttgctttcctgttgcatagagagaacaattccgtcatggaggctgaaaagccacttcgggtttga	MARSGGAALGWYRLRDAVGDRYRRHTGSGDGGEYRGGVGDLHQPGAVAGPDVLYRGNPRLCRTRPDQAGPKSWLWEEIARFIEPDRARVALGLAILLAIGGFYVGFDLKIGDLDKGAPELRADSCYNRDNVYIIDNFTTSTDLMTIFVGTRPGHCGDYKVIDLIDLLGWELSNTPGVQSVSSPAETAKLNRYLGNEGNFKLMSLPRDERTLERALSLVGGYVTKPSSEDCDQKRIELELADHRQETLVTVVDTIRRFAAANDDQDVWFRLGDGNASYEAATNEVIERAQYEILAYVYAVVAIMVLAMFRSLKAVVCIIVPLALTSILSQGSMAVLDIGVKVATLPVIALGVGIGVDYGIYIYSRLNSYLSLSHSLSAAYLETLKTTGKAVSFTGITLAVGVTTWIFSPIKFQADMGILLTFMFLWNMVGALCLLPALAFLLHRENNSVMEAEKPLRV	1374	178	404	2076	689		0	0	0	0
1478	contig_27	Gamma-glutamyl-GABA hydrolase (EC 3.5.1.94)	atgaaaccaattatctgcatcaccggtgacaacaagtctaacgacgatctgccgagttgtgctgtctaccgaaagtacattgaggtagtcatcgaaggcgccaggggaatcccatgggtgctacccccagataaaggaatacttgatgatgtagagcaggtcatttctaaagcggatggcatcctattgaccggcagtctttccaacatcgaaccccaccattatcaaggtccggacagcgtattgggtacgctgcacgatcctgaacgcgatgctttgactttaccgttgatcgaaaaagcgatcgagcagaaggtgccgattctgggtatctgtcgaggattccaagaacttaacgtagcaatgggagggagtctctatcaaaacgtacacgaactccctgaaatgctcgatcacagggataatcatcaattctcagaagatatccgctatggcccatcacacgaaatcatgattgagcctggaggcattctggaacaagcagttgggcttgagccacaacaagtcaactcgctgcattgccagggcataaatcgccttggagacgggctgtttgtagaagctcgggcaccggacggcctgatcgaagcggtaagtgtcaatgatatcgacgggtttgccatagcgatccagtggcatccggagtgggagtttcagaaaaatcagttctatctgaagctaatccaattattcggtgaagcttgtcacgcgcatgcgatgtctcgtgtagattaa	MKPIICITGDNKSNDDLPSCAVYRKYIEVVIEGARGIPWVLPPDKGILDDVEQVISKADGILLTGSLSNIEPHHYQGPDSVLGTLHDPERDALTLPLIEKAIEQKVPILGICRGFQELNVAMGGSLYQNVHELPEMLDHRDNHQFSEDIRYGPSHEIMIEPGGILEQAVGLEPQQVNSLHCQGINRLGDGLFVEARAPDGLIEAVSVNDIDGFAIAIQWHPEWEFQKNQFYLKLIQLFGEACHAHAMSRVD	756	75	487	446	1269		0	0	0	0
1479	contig_27	hypothetical protein	ttggagagcgagtgtctggcatcaataaaattgacacaggagggggcgactgataaaaaaggtagtattacctatttattaggttctgatgcaggacgcaatcctgcggttttaatcacaggcccattcaaaaaccgtagggagtag	MESECLASIKLTQEGATDKKGSITYLLGSDAGRNPAVLITGPFKNRRE	147	2	18	86	54		0	0	0	0
1480	contig_27	hypothetical protein	atgagtgaacggaaattgtattcttggggagaagcggaaaagaaattatcccgcaagggacagaagcgaatcgaggcgatcctcgacactgcaaggcgagtgttgaccgagagtggcctaggtgatttctccatgaataaggtcgcagccaattccggaatcagtcttggcaacctgcaatattactttccaaaaaaaaaaggatttactgtatgccttactaaacagtttattggtaccggcggctga	MSERKLYSWGEAEKKLSRKGQKRIEAILDTARRVLTESGLGDFSMNKVAANSGISLGNLQYYFPKKKGFTVCLTKQFIGTGG	249	6	19	77	120		0	0	0	0
1481	contig_27	hypothetical protein	ttggtaccggcggctgaacacatacaggcaaccatttcggagcaaaggggtgccggtgaagataaacaactcctgaaagacattcttgaatacgccttcgactcgaatacgtccgatcaaaactgcgcagtggtatggaattcaacagcgatgtctctttatgatatggaagccagggcaatgctcaatgagtggtatgttcaatttcgacaactggttgtccaggcggtcaggctctataacccgaagctgtcgaaaaaacgtatcgagtcggtaacgctgttcataacggccgctatagagggacatgcgatggtttggcggtataccgtaaaaaatcataatcaactcaaaagaataaaaaaggaatttatcggccacatactgcatgttgtagaaggttaa	MVPAAEHIQATISEQRGAGEDKQLLKDILEYAFDSNTSDQNCAVVWNSTAMSLYDMEARAMLNEWYVQFRQLVVQAVRLYNPKLSKKRIESVTLFITAAIEGHAMVWRYTVKNHNQLKRIKKEFIGHILHVVEG	405	55	128	84	351		0	0	0	0
1482	contig_27	hypothetical protein	atgaaaacagcagttttcaaaaaacggtgcgaacctttggttattgaagatcgccctttgcctgttccagggctgaatcagttgcttgtcagagtgagagccgtaggaatctgcggaagcgatctacatgccagtgaggcggaatggacccccacagacattgtaatggggcacgagttttccggcgaggtcacggcaattggtcctggcgtgggggattggacggtaggcgatcgcattttacccatgattaatgtcgtgtgcggtgagtgtgaaaactgtaagctgggcattttcgaaaactgctcgcagcttgaagagataggttacagccaaaatcacacaggtgcctacgcggagtatatcctcgttagcgcacctaactcccttcggctgcctgccaatataggctatgacgctgcagctgtgatcgaacctttggctgttggatacgatgcggtccgtcgttgtggccttgagatgaacgaagctgtactgatcatcggtgccggtcctattggactttccgttatacagtggtgcaaacacttcggtgttgcggatattgcggtatcggaattgaataccaaccgtctcgacagggcgcggggtatgggggcaacactggttattgatggtaatcagttttcaaacccggtggaagagtttgaacgacaagtgggtcgtcctcccagtgtgattttcgaggctgtaggcttgccgggcatgatacagcaatgtgttcgaatggcagcaaaggatacgcgtatcgtcattgtcggggtttgtatgcagagcgatgagttcgaaccgatggagtgtattgtcaaacgcgttagtttgattttcgctatgggttacagccttcaggactacacgattatcctcagattattggagcaggaacggatcattgccgatcctttgatctctcaccgaattagcctcgacgagttaccggaaatgttcgaacgcttgcgcaaacccaccgaccaggtaaaggttattgttcagccataa	MKTAVFKKRCEPLVIEDRPLPVPGLNQLLVRVRAVGICGSDLHASEAEWTPTDIVMGHEFSGEVTAIGPGVGDWTVGDRILPMINVVCGECENCKLGIFENCSQLEEIGYSQNHTGAYAEYILVSAPNSLRLPANIGYDAAAVIEPLAVGYDAVRRCGLEMNEAVLIIGAGPIGLSVIQWCKHFGVADIAVSELNTNRLDRARGMGATLVIDGNQFSNPVEEFERQVGRPPSVIFEAVGLPGMIQQCVRMAAKDTRIVIVGVCMQSDEFEPMECIVKRVSLIFAMGYSLQDYTIILRLLEQERIIADPLISHRISLDELPEMFERLRKPTDQVKVIVQP	1020	410	842	840	1714		0	0	0	0
1483	contig_27	hypothetical protein	atgactacattaattgccactgccgccggtaaggtcggcaagcacattgccagtaacatgatcgctgtcggcgacaagccacgcctctatgtgcgtgacccggtaaaaatcaaggggatatttcccgaaggtaagtatgaagtagccgagggggatttatacgatgcggaggcgattcgcaccgccatggaaggtgttgacgctgtatttttccccggtcttgattcacttgccgccgatttgagctataccgatcacatcatcaatgcggctgtggatgcaggggcaaaacgtgtcgtcttcctttcggcctttatggcggacagcaacagcgactccccttttgtaaaaatgatgggtactctggaagacaaggtgaaagcctccggcctgggatacactattttgggcgccgaatggtttatggataactttttcggttatgtatctggtggagagctcaatatgcctttcggtaagggccaaaacagctttatcgcgaccgatgatatcggtgccgtcgccgctgaagtattgaagggtaacgagcatgttaatcgtagctatattctgaccggacccgaaacccttgatcaccatcaggtagtggccatgattgcggaagttgttggtaagccctgttcctacaatgccttgacggttgaacagtttagggagaagaccgaagctggcggctgggaatcttggatgacggagttatacgtggatattaccaaattcatgcgcgacggtatggtcgcggggaccagttctgatgtcgagactattctaggtcgtccgcctatgtcgctgcgggaatttgtcaccaagtacaaggaccaattttctgtgttgtgtgaaaccagttaa	MTTLIATAAGKVGKHIASNMIAVGDKPRLYVRDPVKIKGIFPEGKYEVAEGDLYDAEAIRTAMEGVDAVFFPGLDSLAADLSYTDHIINAAVDAGAKRVVFLSAFMADSNSDSPFVKMMGTLEDKVKASGLGYTILGAEWFMDNFFGYVSGGELNMPFGKGQNSFIATDDIGAVAAEVLKGNEHVNRSYILTGPETLDHHQVVAMIAEVVGKPCSYNALTVEQFREKTEAGGWESWMTELYVDITKFMRDGMVAGTSSDVETILGRPPMSLREFVTKYKDQFSVLCETS	870	173	636	626	989		0.0497059	0.00373735	0.00996471	0.00343963
1484	contig_27	hypothetical protein	atgacttgctatgcaaatcgctcattctggattgatgaatgcggtacctactcagcgaacccctcacttaacagagacatcagcatcgacgtggcaataatcggcggcggtctcaccgggctatcgtcggcttatcacgtgcgtcaagctgatgccgccacctccgtcgcagtactagagagtgagatgattggatttggcgccagcgggcgaaatggtggctgggtgattccacagttcggaatcgacccatttatcgtacgcgcggtgtacggcaaggaaaaagcccagcaagcggtggactattgtgacgaaagctttgaatacgttcagaagctaatcagcgaaaatcagatggattgcgattttcgcaagaccggtctgctaaaacttggaattggaaagaaaagcgtcggtctgcttgaaaagttcatgaagcagagtgaagagataggccatgggaagcacatcacctggctggatcaggtggccgtggagcaacaactcgactgcaacatggtcgacgcggggctctacgaacacaatattgccgtgatgcaaccatgcaaactggtgcgagaatggaaacggttagcgacaggggtcggtgctgacatctacgagaataccccggccgtgaggatggatcgcgatggagacaaggtggtaattaaaaccccgcgtggcaccatcacggccgatcgtatcgtattggcgaccaatggctactcacatctgctcggcggcggtatcggcaaggaggtcaaacgcgaccaaatgccaatgatcccagtcatgcacgttaccgagaaactcacccccgatcagtggcagcgggcagtctccagaagctggcagtgtccattgcacaccgcctttggcctctatcacggctatacgccaactgccgatggtcgactggtgatgtggtattttaaagatattcagaccagcgccaacaaggagatacgcccttacgagtacgatgtcgaaaaccgcgaagaggccatcaaatatttacgtgcaatccttcccggcttagagggtgtgcgcatccagcaaacctggggaggaccgctttcagtcaccatggatctagtgccgcatctaggtttcgtcggtaatgacgatcgggtcatactatcgagcggttgtgccggccatggtgtcagcatgggaatgcttaacggacgcaccatagcggaactgctgctagatcaggatactgacaacagccgtttgtggtttgtcactcgcaaaaaacgcagctggccaccggccggtctggctccgcttggggtacgcgcctttgtaggcgcgatgcgtctggagcatcgaattgatatcaagaaaagcgcgttatccgaaataaagtaa	MTCYANRSFWIDECGTYSANPSLNRDISIDVAIIGGGLTGLSSAYHVRQADAATSVAVLESEMIGFGASGRNGGWVIPQFGIDPFIVRAVYGKEKAQQAVDYCDESFEYVQKLISENQMDCDFRKTGLLKLGIGKKSVGLLEKFMKQSEEIGHGKHITWLDQVAVEQQLDCNMVDAGLYEHNIAVMQPCKLVREWKRLATGVGADIYENTPAVRMDRDGDKVVIKTPRGTITADRIVLATNGYSHLLGGGIGKEVKRDQMPMIPVMHVTEKLTPDQWQRAVSRSWQCPLHTAFGLYHGYTPTADGRLVMWYFKDIQTSANKEIRPYEYDVENREEAIKYLRAILPGLEGVRIQQTWGGPLSVTMDLVPHLGFVGNDDRVILSSGCAGHGVSMGMLNGRTIAELLLDQDTDNSRLWFVTRKKRSWPPAGLAPLGVRAFVGAMRLEHRIDIKKSALSEIK	1377	1217	1176	2494	2258		0	0	0	0
1485	contig_27	hypothetical protein	atgatcaggttttcggacagcttatatgtcggctggctacttaggtggctcgaagagcagggcccctcttttcgtaagctgcttaacgagatggagatttccattccccagggcaacaggggttatcgggctagcgtgatgccggtcgcaaaatatctaaagctcataaattgcttgtcggaagtactcaaagacgagtacataggcctaagggtgggcatggatatggatttacgggactacggatatgcgggtgaactcctgcactattgttcttctttgcgggagtgctgcatcggttttgaaaaattctgtaagacaatgtcaccgcagatgcgggcttgtttcaatgagggtaagcgcacaagttttctagagtacgaaataatgggattcgatagtgattattgcaggcatgataccgatctcagtctcgtagctacgcttctttcaaacctatattggcgacggctggcaacctggccttgtgcagctcaagcacagccatcccctggatcccgagcgatattcagcaatctacggggagaatgtttgtttcaatcagccgcgtaa	MIRFSDSLYVGWLLRWLEEQGPSFRKLLNEMEISIPQGNRGYRASVMPVAKYLKLINCLSEVLKDEYIGLRVGMDMDLRDYGYAGELLHYCSSLRECCIGFEKFCKTMSPQMRACFNEGKRTSFLEYEIMGFDSDYCRHDTDLSLVATLLSNLYWRRLATWPCAAQAQPSPGSRAIFSNLRGECLFQSAA	573	96	157	344	230		0	0	0	0
1486	contig_27	hypothetical protein	atggcagtgatactggtactcgattcagccagggcggctttcgctatctcttccatcacagccgctttcatcgccctgaaagatgtgccaaaacagcgtagcgtacggttcattgtccgctgggaaatacagagtcgttgtgatatctcgcgggcagtgcagttgtccgtaccgatggtgcaagcaatgctgtaa	MAVILVLDSARAAFAISSITAAFIALKDVPKQRSVRFIVRWEIQSRCDISRAVQLSVPMVQAML	195	30	62	95	108		0	0	0	0
1487	contig_27	hypothetical protein	gtgatacattttcggatatccctatccaaaaatgactcgtttacgcgacagctgtttccttttgccccagccgtcctgcggtcaccacgattacgtattccacatcgcagcaagctgctcgttccacacgcaatcatggcgcccacaatgactctacggcgatga	MIHFRISLSKNDSFTRQLFPFAPAVLRSPRLRIPHRSKLLVPHAIMAPTMTLRR	165	20	2	0	25		0	0	0	0
1488	contig_27	glutamine synthetase family protein	gtggcgttaggtgtgatagaaacaacaggtgatttacaccgtactctggaaggccggaatgaactgacgcatatccatgcggctgtaatcgacaataccgggcaaatgcggggtaagacctactcactggacaagtttttaaagggattggagtgcggcatagcactgacatcgaacttagctagcgctgatacctcagatgtgatttttcttattgatggtctgatgggtggagactcgagtttcagtgattcgttggtccatcctgtccccgaaaccttaagagaaataccttgggagtctcctcgtcgtaacttacagattttgatggagtattcgggtgatgccgctgcttttgcctgtcctcggtcactgtgtaaaaagcagctggctagagccgaacagatggggttcaggctaaatgcatcttttgaactggagtttcgtctgttccgggaaagtcttactcaagccatcgaaaagggttttcgtgacctgactccctgtccggagctgaagcaatatctcggcgttcaacgccatcagtgcgataacgactaccttaacggtctgctcgataccatggttgacatggatttcgatatcgaaacctaccacactgaattggatgccggtctgcacgaaatggtgatgcggtatcaatctggtatgcgcgctgccgacgattgcagctatatccggacatttatcaagatctttacccagcgttatggtcgtctggccagctttatggcgcgcccaagtgacgacgaggacggcagcggcctgcactcgcacatatcacttcagagactggatggcggtcaaatattctatgacgagaatgctccgtaccatatgagtgacgtgatgcgccattttatcggcggccttcagcgaaagttgccggagctgcagttgatgctgtcgccgaacgtcaattctttccgtcgttttaagccctggctgaatgcgcccgttgccacctcttggggaatcgacaaccgtactgtcggtctgcgtgtggtaggtaacgacagtccaaactccattcgggttgagaaccgtttgacgggggctgatgccaatccctacttcgttttggctgcaaccctggctgctggcctatggggaatagaaacttgtgccgaaccgactcaggagttgactggtactagttgggataaaaccgaccaacttcccgactgggtccagttgcacaccaagatggattcagcaatccatgctttccggcaatcggaattggcccaggacgcgttcggcagcgaattcgtgcgggtattttcggaaaaccgcagaatgcagaacgaagagttcaatgagtacctgaccgaaaccggacaggacggagaaatggttactgactgggagcttcgccgcttccttgagctgtcatga	MALGVIETTGDLHRTLEGRNELTHIHAAVIDNTGQMRGKTYSLDKFLKGLECGIALTSNLASADTSDVIFLIDGLMGGDSSFSDSLVHPVPETLREIPWESPRRNLQILMEYSGDAAAFACPRSLCKKQLARAEQMGFRLNASFELEFRLFRESLTQAIEKGFRDLTPCPELKQYLGVQRHQCDNDYLNGLLDTMVDMDFDIETYHTELDAGLHEMVMRYQSGMRAADDCSYIRTFIKIFTQRYGRLASFMARPSDDEDGSGLHSHISLQRLDGGQIFYDENAPYHMSDVMRHFIGGLQRKLPELQLMLSPNVNSFRRFKPWLNAPVATSWGIDNRTVGLRVVGNDSPNSIRVENRLTGADANPYFVLAATLAAGLWGIETCAEPTQELTGTSWDKTDQLPDWVQLHTKMDSAIHAFRQSELAQDAFGSEFVRVFSENRRMQNEEFNEYLTETGQDGEMVTDWELRRFLELS	1419	100	296	390	615		0	0	0	0
1489	contig_27	hypothetical protein	atgaaagatccattcgaggtggcatttgcgatccagggggagaacggcgcagattatgtcatgtgtatgggacataccagtgttttgccgccctttagcgtaaatgaggctcaccagctggaagcgcggacttcgacgataagacaggcaattataagtgatgatcggactggtaaagtggcggccggagtaacaagcggtgatgggagtgattcaaccagcgcaatcgccccgaagttgaaaaacatcgcatccaatatacttaccaagcgagagctggagattcttgggtatcttgttcgcggttactcttcaaagggctgtgcccgcgaactcgatatttctccagccaccgaacgcgtgcatcgcaaaaatatctaccagaaactgggagtcagttctcagcccaaacttctggctcgtgttttcgacactttattcgcctga	MKDPFEVAFAIQGENGADYVMCMGHTSVLPPFSVNEAHQLEARTSTIRQAIISDDRTGKVAAGVTSGDGSDSTSAIAPKLKNIASNILTKRELEILGYLVRGYSSKGCARELDISPATERVHRKNIYQKLGVSSQPKLLARVFDTLFA	447	39	139	133	226		0	0	0	0
1490	contig_27	hypothetical protein	atgggtcttatttttcttaagcgaacattagaaatgaaaggttcctctcacgattcagcaatccgtgccttccgacaatcggaattggcccaggacgcgttcggcggtgaattcgtgcgggtattttttcgaaaaccgcagaatgcggtacgaaaagtacaaacagcacctgaccgagaccggacaggacggagaaatggttactga	MGLIFLKRTLEMKGSSHDSAIRAFRQSELAQDAFGGEFVRVFFRKPQNAVRKVQTAPDRDRTGRRNGY	207	12	36	27	94		0	0	0	0
1491	contig_27	hypothetical protein	atgaacaatccattctcggtgacgggtaagcgcgtcgtcatcacgggcggcacctctggtatggggctggcggcggccaagcatttggtcgagcatggcgccagtgtggttatctgtggtcgccgtgacaatggcttgcagatcgcagaggagatcggggccgccttcattaagtgtgacgtttcggatcatctggaagtcaaacggtttattgaagaagccgcggccacttttgacggtggcaagatcgatgcattgttcctgaatgccggctacagcaatgaggaagatatgttgcctgacctgagctacgaacgaatgcgtaagctgttcaaagtcaacttcgatcatgtctatgccggtattcactacgctgtaccttacatggccgagtacagctcaattgctgcaactatctctccggccgcaaacaccacaacgctaagcttctctgcttattcgccttccaaagcggctaccaaaatgctgtgccgtacagcagctattgagctggcgccaaataaaatacgggtgaattccattaatccaggggcggtgattaccggtatgcaataccctggtgctcacgactttgccattgttagccaattgatctccggtgagattcgcgaagcgagtgccattgctccgttttttcatttcttgaccagtgatgccagtcgtcccatgacgggggcggagtttacctgtgatgatggtatttcagccggttattcgctgaagtgtatttctgcgacgatggaagctgcctatgcggaaggtgctccacgttatcaaagagaagaagccgacaattga	MNNPFSVTGKRVVITGGTSGMGLAAAKHLVEHGASVVICGRRDNGLQIAEEIGAAFIKCDVSDHLEVKRFIEEAAATFDGGKIDALFLNAGYSNEEDMLPDLSYERMRKLFKVNFDHVYAGIHYAVPYMAEYSSIAATISPAANTTTLSFSAYSPSKAATKMLCRTAAIELAPNKIRVNSINPGAVITGMQYPGAHDFAIVSQLISGEIREASAIAPFFHFLTSDASRPMTGAEFTCDDGISAGYSLKCISATMEAAYAEGAPRYQREEADN	819	80	155	218	163		0	0	0	0
1492	contig_27	LysR family transcriptional regulator PA0133	atggtcaagcgggcttcctttggcggacagattagcgatgccgatatccgtcttttgcggatatttcgggtagtggtcgaaaatggcggtttttcgtcggccgaaattgaactcaatatcagcatatcggcaatcagcattgcaataaatgatcttgaaaaacgcttggggatgaagctgtgccagcgtggccgggccggtttttcgctgaccgatgagggcgccgaggtgtatcaggcggtgctgcagctactggcatcgctggagaatttcaagacccaggtcaatagtatcagcgcccatctcaagggcgaacttaatattggcgtaaccgataatctcgtgaccatgtccaaccatatgcgggtcaccaactcactctcggcactgaaacagcaggggcctgaagtcaggatcaatatccgaatgatgcccccgagcgagattgagaagagtgtactggatggtcgtttgcatatcggtgtgatacccgactttcgtcacctggcgggattggagtttatcgacctgtatgatgaagactctctgctttactgcggccacaatcataaactttttgcccgcgacgacgaccaactgagcgaagcggatatccatcagctggatgccgttttccccgctgccgcggtaccgttggaaaataagtcgttactacagataatgcgcccggccgcgactgcaaccgaccgcgagggagcggcctttttgattttgtcgggccagtatgtggcatttctgccggtccattatgcagagcgctgggtcgaaaaagagaagatgcgtgcgctgttgcctgagcgataccattttaaaacccgctatgccgcaatcacccgcaaaggtgcacgccctaacctggtcttgcagacctttctcaaagaactgaaccgtccggaaaacgatctcaccgaataa	MVKRASFGGQISDADIRLLRIFRVVVENGGFSSAEIELNISISAISIAINDLEKRLGMKLCQRGRAGFSLTDEGAEVYQAVLQLLASLENFKTQVNSISAHLKGELNIGVTDNLVTMSNHMRVTNSLSALKQQGPEVRINIRMMPPSEIEKSVLDGRLHIGVIPDFRHLAGLEFIDLYDEDSLLYCGHNHKLFARDDDQLSEADIHQLDAVFPAAAVPLENKSLLQIMRPAATATDREGAAFLILSGQYVAFLPVHYAERWVEKEKMRALLPERYHFKTRYAAITRKGARPNLVLQTFLKELNRPENDLTE	936	68	154	174	257		0	0	0	0
1493	contig_27	Omega-amino acid--pyruvate aminotransferase (EC 2.6.1.18)	atggctgatgacaatctacccgcaggtctgactcaggcgcagcttgatgctcactggatggcgttcaccggtaaccggcagttcaagaaagacccccgcatcatcgttgcagccgagggtaactactataccgaccccgacagacgtaatatctttgatggcctgtcgggcctctggacttgcgggttgggtcatgcgcgccctgaaatctccgaggcggtcagcaaccagattaaacgcttggattacgtccctgcctttcagtatgccgcacccaactccttcgccttggccgaaaagatcaccgagtttatgcctgaagggctgaaccgggtggtctatacttgttccggttctgagtctgccgagacttcattgaaaatcgcccgtgcttactggcgtaaaaaaggtcagccttgcaagactaaattgattggtcgcagcctgggttaccatggcgtgaactgggggggtatttccgttggtggcatcggccccaaccgcgcagcgtacggcgagggattggccgcggatcacatacgtcacaccatgctgcctgaaaactcctttgtcaaagggcagcctgaaaccggtgccgagcgggccgacgatctgctggatctgatcgcgctgcacgatgcgtccaacatcgccgcggttattgttgaaccgatgtccggttctgccggtgttatcccgccgcctaagggttacctggatcgtctgcgcgaaatctgtgaccagcacgatatcctgctgattttcgatgaggtcatcacggcatacggccgtatgggtgccaataccggtgccgaggccttcggagtgaccccggatatcatcaatacggccaagcagttgaccaatggcgccattccgatgggcgcggtgatctgtaagcaggagatctacgacacctttatggtcgatgccggtcccgattatctgccggagttgctgcatggttatacctactccgcccatcccgttgcctgcgccgctggactggcttctctgaacctgattaagcaagagcagcttccgcagcgggttaaagaggtgagtccttactgggaagaggcggtgcacagcctcaaaggcagcagatacgttaccgatatccgcagtttcggtttcgctgcaggctttaccctggaagctggtccggaaggccctttgcagagatcctttgatttggctatgcgtatgtggaagaagggtttttacgtccgctgtggcggcgccacggtccagttggcgccctctttcatcaccaccaaagaagagatcgattcactggtcaacgcattgggggaaagtttcaacgaattgacttga	MADDNLPAGLTQAQLDAHWMAFTGNRQFKKDPRIIVAAEGNYYTDPDRRNIFDGLSGLWTCGLGHARPEISEAVSNQIKRLDYVPAFQYAAPNSFALAEKITEFMPEGLNRVVYTCSGSESAETSLKIARAYWRKKGQPCKTKLIGRSLGYHGVNWGGISVGGIGPNRAAYGEGLAADHIRHTMLPENSFVKGQPETGAERADDLLDLIALHDASNIAAVIVEPMSGSAGVIPPPKGYLDRLREICDQHDILLIFDEVITAYGRMGANTGAEAFGVTPDIINTAKQLTNGAIPMGAVICKQEIYDTFMVDAGPDYLPELLHGYTYSAHPVACAAGLASLNLIKQEQLPQRVKEVSPYWEEAVHSLKGSRYVTDIRSFGFAAGFTLEAGPEGPLQRSFDLAMRMWKKGFYVRCGGATVQLAPSFITTKEEIDSLVNALGESFNELT	1338	116	182	415	445		0	0	0	0
1494	contig_27	Malonate-semialdehyde dehydrogenase [inositol] (EC 1.2.1.18)	atgaccactgtaggacatctgatcaatggcgaaatacgcaatgatgcagaacgcacccaagacgtatacatccccgctaccggcgaggttggcaagcaggtcgctatcgcttctgctgacaccgtagaagaagccatcgccgccgcccaggcggcttatcctgcttggcgcaacaccccgccggccaaacgggcccgggtgatgttcaggttcaaagagctgcttgaactcaacgccgacaagatctgcatgttgataggtgaggagcacggaaagatcgcccatgacgccgccggagagctgcagcgtggtatcgaaaatgttgaatatgcctgctacgcacctgagctgcttaagggtgaacacactaagaatgtcggttcggccatcgattcctggagcgagtatcagccgctgggcgtggttgccggcatcacacctttcaacttccctgcgatggtaccgttgtggatgtaccccatggcgattgtctgcggtaacaccttcatactgaaaccgtccgagcgcgacccgtcatccaccctgtttattgctgaattgttggctgaggccggtttgcctgcaagtgttttgaatgtggtcaatggcgataaggtggcagtcgacaccttgctcaacgataagcgcgtgcaagcggtcagtttcgtcggttctacgccagttgccgagtacatctacaccaccgccaatgcaaacggtaaacgctgccaggcacttggcggggcaaaaaatcacgccatcatcatgccggatgccgatctggataatgcggtcaatgcactgactggcgctgcgttcggatcttctggcgagcgttgcatggcgctgtcggttgccgtctgcgtcggtaagcagacgcaaagcacatttatcgccaagatgaagagcgcgatggagacgctcaaagtcggtgcttacgcagatcccgataatgactttgggccgctcatcacgaaagagcatcaggagaaagtggttggctatatcgatagcgccgaagctgacggcgccagcatagaggtggacggccgggatgcacgggtggcgggttacgagaacggtttttttgtcggcggcacactaatcaacaacgtcacggcaacaatgcactcgtacctcaacgagatcttcggtccggtgctacaggttatgtgcgtcgatacaatggaagaagcgatgcagttgatcaacgatcatgagtatggcaacggtacctgcatctttacccgcgacggtgaagcggcccgttacttctctgacaatattctggttggcatggtcggcatcaatgtgccgttgccggttccggtttcgtaccacagctttggtggctggaagcgttcactgttcggcgatctgcatgcctacggtccggatgcagtgcgtttctataccaagcgtaagaccatcacacagcgctggccgtcagcgggtgtgcgtgaaggtgttcagttcgcatttcccagctag	MTTVGHLINGEIRNDAERTQDVYIPATGEVGKQVAIASADTVEEAIAAAQAAYPAWRNTPPAKRARVMFRFKELLELNADKICMLIGEEHGKIAHDAAGELQRGIENVEYACYAPELLKGEHTKNVGSAIDSWSEYQPLGVVAGITPFNFPAMVPLWMYPMAIVCGNTFILKPSERDPSSTLFIAELLAEAGLPASVLNVVNGDKVAVDTLLNDKRVQAVSFVGSTPVAEYIYTTANANGKRCQALGGAKNHAIIMPDADLDNAVNALTGAAFGSSGERCMALSVAVCVGKQTQSTFIAKMKSAMETLKVGAYADPDNDFGPLITKEHQEKVVGYIDSAEADGASIEVDGRDARVAGYENGFFVGGTLINNVTATMHSYLNEIFGPVLQVMCVDTMEEAMQLINDHEYGNGTCIFTRDGEAARYFSDNILVGMVGINVPLPVPVSYHSFGGWKRSLFGDLHAYGPDAVRFYTKRKTITQRWPSAGVREGVQFAFPS	1491	66	84	274	181		0	0	0	0
1495	contig_27	3-hydroxyacyl-CoA dehydrogenase [fadN-fadA-fadE operon] (EC 1.1.1.35) / Enoyl-CoA hydratase [fadN-fadA-fadE operon] (EC 4.2.1.17)	atgagttcgaagataaaacgtgtggcagtgctcggttcgggggttatgggtggaggtattgccgcccagatagccaatgcgggatttcctgtcgtgttgctggatatcgttccggatggcgcagtcaaccgaaaccaagtggctgagtccgctgttcagcgcctgcataaaacgggtggctttatgcaccctgtaaacgccaatctcctcaccatcggtaaccttgaggatgatctcgatttacttgcggattgtgactggattgttgaggcggtcattgaacagctcgatatcaagcgtgacctctacaggcgggttgatgcggtacgaaagcccggttccgtgatctcatcaaatacatccaccattccactgcggttgttggtcgaggagcagtcagaggcattcgcccaggattttcttattacccacttctttaatccaccgcgtcatatgcggctactggagttggtgggaagtgagaagacccgtccggaggccctggagcagatccgtgaatttacagacgtgcaactcggtaaaggcattgttgtctgcaaggacacgccgggattcattgccaatcgcatcggtatctactggatgcagtgcggattgttgagtgctatcgaactcggcatcacggtggaagaggccgatgcggtcatgagccgtcctgtcggcatccccaagacaggcgtctttggattatgggacttgatcgggatcgaccttggaccccacttgatcaagagtatggcctcaaccctggagccgacggatcgatttcaccccttggcaaagacccctcagttggtcagtgagatgattgccgagggttacaccggccgtaagggcaagggtggtttctaccgaatgaataagtctgatggtaagaaacggatggagagcaaggatctgcatagcggtaaataccatcctgtcgccaagccggaacttgaaagtctggcgtcagcaaaatccggtcttcgtagtcttgtttgccaccaggatcgtggagggcgttatgcatgggatgtgctctccagcaccctaagttacgccgcatcactggtaccggagatttgtgaccggattagtggtgtggatgaggcgatgagattgggttatgcctggaaatatggtccctttgaattgatcgatcaattgggtgccgcctggtttgcagagcgcctgcaggccgaggggcgtgaggtgccgaccatccttgaaaagctcggcaatggcagtttttaccggatcgagaatggcgtacgtcagcagttctctgttgatggtcaataccgcgatattgagcatccagagggtgtgctgctgctggctgacatcaagctgcgtaaccggccactggctcagaataacgcggctacgctgtgggatatcggtgatggcgtggcctgtcttgagtttcataccaagatgaatgcgatggagccggcgatcctgcatatgattgacgaatcaatcgatactgttgaaagccgcttcaaggccctggtgctctataacgagggccctgccttctgcgccggcgccaatctcagcctgatcaggcaggcgattttagatcaggactggagtgctctgaccgagttagtgcaggtgggacaacaggtttatcgaaagatgcagtcggctccattccctgttgtgggtgctccatcaggtatggcgctaggtggtggctgcgaggtattgcttcacagcgacgctattcaagcacatgcggagacctatgcgggattggtcgagatcggtgtgggtttagtacctgcctggggtggttgcaaagagatgcttaaacgttggaatgctcgcactgatagtgagagcgccgcattaaaggcctttgagctgattgcgactgcgaaggtctccggttcggctgccgaggcacgaagtatgggcctgctgggagagggtgaccggatcaccatgaatcgggatcgtttgctggccgacgccaaggccagagctttggcgatggccgttgattatcacccacagcctaccggtagcattccgctcactggtgagagcgaaaaagagaaaatgtttgagcaattgaaggccttcgccgcagccggcaaggccactccgcacgacctggtggtcggtgccgccctggtcggtattctcactggtgatgaggtggaggaatgcagtgaggatgacctttatatccgagagcttggcgctttcaataccctgctgcgtaataccgacaccctgacccgtattgatcacatgttgaacaccggaaaacccctgaggaactaa	MSSKIKRVAVLGSGVMGGGIAAQIANAGFPVVLLDIVPDGAVNRNQVAESAVQRLHKTGGFMHPVNANLLTIGNLEDDLDLLADCDWIVEAVIEQLDIKRDLYRRVDAVRKPGSVISSNTSTIPLRLLVEEQSEAFAQDFLITHFFNPPRHMRLLELVGSEKTRPEALEQIREFTDVQLGKGIVVCKDTPGFIANRIGIYWMQCGLLSAIELGITVEEADAVMSRPVGIPKTGVFGLWDLIGIDLGPHLIKSMASTLEPTDRFHPLAKTPQLVSEMIAEGYTGRKGKGGFYRMNKSDGKKRMESKDLHSGKYHPVAKPELESLASAKSGLRSLVCHQDRGGRYAWDVLSSTLSYAASLVPEICDRISGVDEAMRLGYAWKYGPFELIDQLGAAWFAERLQAEGREVPTILEKLGNGSFYRIENGVRQQFSVDGQYRDIEHPEGVLLLADIKLRNRPLAQNNAATLWDIGDGVACLEFHTKMNAMEPAILHMIDESIDTVESRFKALVLYNEGPAFCAGANLSLIRQAILDQDWSALTELVQVGQQVYRKMQSAPFPVVGAPSGMALGGGCEVLLHSDAIQAHAETYAGLVEIGVGLVPAWGGCKEMLKRWNARTDSESAALKAFELIATAKVSGSAAEARSMGLLGEGDRITMNRDRLLADAKARALAMAVDYHPQPTGSIPLTGESEKEKMFEQLKAFAAAGKATPHDLVVGAALVGILTGDEVEECSEDDLYIRELGAFNTLLRNTDTLTRIDHMLNTGKPLRN	2301	651	1342	1075	1304		0	0	0	0
1496	contig_27	3-methylmercaptopropionyl-CoA dehydrogenase (DmdC)	atgctcagttataaagctcctgtgcgcgacatgcgctttatctttgacgaagtacttgatggcagccgtctgcaagcactacccggtttcgaggaagtggatcccgataccgtggaaacgattctggaagaagccggtaagttctgtgagaacgagctgctgccactcaatcgcgatggtgacgaggagggttgtcgctgggaagatgggcaggtggccacgcccaaaggcttcaaggaggcctatcggtccctgtgtgaatcgggttggaactccatcgccatggatgctgattatggcggccagggcctgcccaaaacattgaatctgatgatcgatgagatgatatcctccaccaatctgtcattcagtctctaccctgggttgaccaatggtgcctatgacgcgctggctgcctatgccagtgatgagctgaagcagagctatttcccaagaatggctgatggtacctggagtgccagcatgtgcctgaccgaaccgcatagcggtaccgatctggggctactgcgcaccaaagccgtcccccaggatgatggcagttactgtattagcggtaccaagatcttcatcaccgccggtgagcacgatctgacagacaacatcctccatttggtgttggcgcgtacccccgatgccccaaagggcattaagggcatcagcctgtttctggtgcccaagatcctggtcaatgacgatggatcattgggtggggccaacggcgtcagctgtggttctatcgagcacaaaatgggtatcaaggcctcagccacctgtgtaatgaattttgatgatgcgaaaggcttcctgatcggtgatctgaacaaaggtatgcgcgccatgttcaagatgatgaacaccgagcgtgtcgcggtgggtatgcaggggttgggcatcagtgaagcggcctaccagggtgcggtcgagtatgcccgtgagcgtatccagggccgtgcactgaccggtgccaaacagccggataaagcggccgattcgttgattgtccaccccgatgtacgccgcatgttgctgactattcgcgccaacaccgaaggttgtcgtgccttgggtatctggctggggatgcagcttgatatctcggcccatgagagtgatgcgcagaagcgccaggaagccgaggatctggtggccttgctgacaccggtggccaaggcctacctgacggacgtcggttttgactcagccgttttgggtcaacaggtatttggtggccacggctacattcgtgagcatggcatggaacagctggtgcgggatgcacgtattgctcagatctatgagggtaccaacggtgtacaggccatggatctggtgggccgcaagcttccggccgaaggtgggcgttatcttgagcgatattttgcattgataaacgcctttattagtgagaaccagggtgatgacgcacttaacgaatttgttcagcctttggaaatggcttttgagcacttgcaagaggcgacaggttggctgtccaggtcggcagctgaaaatgtggatgagataggggccgcggcctacgattacatgcgcctaacaggacaaatcacgctggctctgctttgggctcggatggccaagactgcgctagttaaacaggcggaatcgggggatgtgttctatcgcaccaaactcaagacggcgcacttctatatgcagcgcctgttaccgcaaacccagtcgttgctgacttcgatccagtcgggggccaccagcctgatggtctttgatgaagaggagttttaa	MLSYKAPVRDMRFIFDEVLDGSRLQALPGFEEVDPDTVETILEEAGKFCENELLPLNRDGDEEGCRWEDGQVATPKGFKEAYRSLCESGWNSIAMDADYGGQGLPKTLNLMIDEMISSTNLSFSLYPGLTNGAYDALAAYASDELKQSYFPRMADGTWSASMCLTEPHSGTDLGLLRTKAVPQDDGSYCISGTKIFITAGEHDLTDNILHLVLARTPDAPKGIKGISLFLVPKILVNDDGSLGGANGVSCGSIEHKMGIKASATCVMNFDDAKGFLIGDLNKGMRAMFKMMNTERVAVGMQGLGISEAAYQGAVEYARERIQGRALTGAKQPDKAADSLIVHPDVRRMLLTIRANTEGCRALGIWLGMQLDISAHESDAQKRQEAEDLVALLTPVAKAYLTDVGFDSAVLGQQVFGGHGYIREHGMEQLVRDARIAQIYEGTNGVQAMDLVGRKLPAEGGRYLERYFALINAFISENQGDDALNEFVQPLEMAFEHLQEATGWLSRSAAENVDEIGAAAYDYMRLTGQITLALLWARMAKTALVKQAESGDVFYRTKLKTAHFYMQRLLPQTQSLLTSIQSGATSLMVFDEEEF	1785	187	484	672	552		0	0	0	0
1497	contig_27	Electron transfer flavoprotein, beta subunit	atgaagttattggtcgcagtcaagcgcgtcatcgacgccaacgtcaagccccgggtaaaggtcgatggcagcggtattgaactagccaatgtaaagatggccatgaaccctttcgatgagatcgccgtggaagaggctgttcgtctaaaagagtcgggtaaggtctctgaagtggtgatcgtttcgatgggtgaagccaagtgtcaggagaccatccgggttgcactggcgatggatgccgatcggggtatccatgtgcagacggaggccgaactgcagccgctggctgtcgccaagctactaaatgagctggttgagattgaacagcccgatctggtcatcatgggcaagcaggcgatcgatgatgattccaaccagactggtcagatgctggccgcactgctcggatggccacagggtacctttgcttccaaggtcgagttgggtgagcgcgaggttacagtgacccgtgagatcgacggtggcctggagacattggcgctgaatctgccagcactgatcaccaccgatctgcgtctgaacgagccacgctacgtcaagctgccgaacatcatgaaggcgaaaaagaaaccgctggaggtgaagagacccggagatttgggggtggatatcaccccacgtctgaatacgctcaaggtggaggaaccaccggttcgtgcagcaggtatcaaggtggccgatgtggctgagctggtagagaaactgaaaagcgaggcaaaggtattgtcatga	MKLLVAVKRVIDANVKPRVKVDGSGIELANVKMAMNPFDEIAVEEAVRLKESGKVSEVVIVSMGEAKCQETIRVALAMDADRGIHVQTEAELQPLAVAKLLNELVEIEQPDLVIMGKQAIDDDSNQTGQMLAALLGWPQGTFASKVELGEREVTVTREIDGGLETLALNLPALITTDLRLNEPRYVKLPNIMKAKKKPLEVKRPGDLGVDITPRLNTLKVEEPPVRAAGIKVADVAELVEKLKSEAKVLS	753	40	175	379	159		0	0.00432038	0.00767947	0.00397621
1498	contig_27	Electron transfer flavoprotein, alpha subunit	atgaacaccctggtaatcactgaacacgacaacaatgcgcttaaatcgtccactgcacacactgtcactgcggctgcacagttgggtgaggtgactgcactggtagccggtaatagctgtcgggctgtagccgaacagttggccgaacttaagggtgtagacaaggttctgctggtcgaggcagagatttatgaacatcccctggctgaaaagttagccccgttggttgtggctaatgcatcgggctttaactatctgttggccccggcaaccaccttcggtaagaatctgatgccacgggtggctgcactgctggatgtggcgcagatctccgacattatcgctatcgaaagtgccgatactttcaagcgcccgatctatgccggtaacgccattgccacagtgcattcgacagatgcggtcaaggtgatcaccgtgcgtggtaccgcctttgattcggccactgccggtgatgcggccgtgatcgaggaggttaccgcgagcgatgacagcgcccgttcacgctttgtcagtcaggagctgagcaaatcggatcgtcccgagctgactgcggccaagaccattgtatccggtggccggggcctgggctctgctgagaacttccacatgcttgaaatactggccgacaagctgagtgctgcagtgggtgcctcacgtgccgctgtggatgccgggtttgtgcccaatgattaccaggttggccagacaggcaagatcgtcgcccctgacctctatatcgcggttggtatctccggggccattcagcatcttgccgggatgaaggactccaaggtgatcgtggcgatcaacaaggatgaagaggccccgatcttccaggtggcggactacggcctggtggcggatctgttcgatgtcatacccgagttgaccgatgcgctctga	MNTLVITEHDNNALKSSTAHTVTAAAQLGEVTALVAGNSCRAVAEQLAELKGVDKVLLVEAEIYEHPLAEKLAPLVVANASGFNYLLAPATTFGKNLMPRVAALLDVAQISDIIAIESADTFKRPIYAGNAIATVHSTDAVKVITVRGTAFDSATAGDAAVIEEVTASDDSARSRFVSQELSKSDRPELTAAKTIVSGGRGLGSAENFHMLEILADKLSAAVGASRAAVDAGFVPNDYQVGQTGKIVAPDLYIAVGISGAIQHLAGMKDSKVIVAINKDEEAPIFQVADYGLVADLFDVIPELTDAL	924	14	119	416	137		0	0	0	0
1499	contig_27	Electron transfer flavoprotein-ubiquinone oxidoreductase (EC 1.5.5.1)	gtgaaacgtgaatctatggagtttgatgtggtgattgtgggtgccggcccggcagggctgagcgcggcgattcgtcttaagcagctcaatggtgatctcaacgtcgtggtgttggagaaagggtccgaagtgggtgctcatattctctccggtacggtgtttgaaccacgcgccctgaatgaattgttgcctgattggaatgagcggggtgcgccactgaagacagcggtcgcacgtgatgaaatctacctgttccagagcgagagcaaggcgtggcgtttaccacatgcattcgcgccaaagaccatgcgtaacacgggcaactacatcatcagcctgggtaacttatgtcgttggctggctgaacaggccgaagcattgggtgtcgagattttccccggatttgctgctgctgaagtactgtttgacgcggatggcggtgtgcgtggtgtagctacaggagatatgggtcgtgacagagctggtaacgagaaagacagcttcgaacccggcatggagctgctgggccgttacaccctatttgcagaaggcgcacgtggccatcttggtaagcaattgatcgaacactttgatctggcaagggattcatcagttcagcactatggattgggcatcaaggagctatgggaggttgatcctgaaaatcatcagccgggactggttgtgcatggtgccggttggcccttgggtaaagaggctactggtggttcatttctctatcacttggaggacaaccaggtggtagtcggtttgattgtcgatttgaactatggcaatccctacctttcaccttttgaagagtttcagcgttttaagcatcaggctgtgatacgtcgatatcttgagggtggcaaacgcgtcagctatggcgcacgcgccattaccaagggcggcctgaatgctctgccgaaagcgaattttccgggaggcttactgattggttgtgacgccggcacgctaaactttgccaaaattaaaggctcacacacagcaatgaaatcaggcatgttggctgccgaggcggtggccgaagcattcctggcagataaagatagttctgttaacttagatagctatgcccacaggtttcaggcctcatggctctatgaagagctgcaccagtcacgcaacttcggcccggccctgcataagttaggtaccttctggggtggtgcatataacttcattgatcaaaacctgtttggcggtcgtctgccttttgatctcaaggacaatgatgctgatcacgatcggctgaaacaggcgaaagcgtgtcagccgatcgactatccaaaacccgatggcaagcttagttttgatcgcctgggatcggtttttctctccagtaccaatcatgaagaggatcagcccgtacatctgaaactggctgatccatcgatacctctgaccaccaatctggcactgtatgacgctccggaacagcgctactgcccgtccggcgtttatgagtttttggaggatgagtctggtgaggtgcggctgcagataaatgcgcaaaactgtctgcactgtaagacctgtgacatcaaggatccaatgcagaatatcacctggatcgtgcctgaaggcggtggcgggcccaactatcccaatatgtag	MKRESMEFDVVIVGAGPAGLSAAIRLKQLNGDLNVVVLEKGSEVGAHILSGTVFEPRALNELLPDWNERGAPLKTAVARDEIYLFQSESKAWRLPHAFAPKTMRNTGNYIISLGNLCRWLAEQAEALGVEIFPGFAAAEVLFDADGGVRGVATGDMGRDRAGNEKDSFEPGMELLGRYTLFAEGARGHLGKQLIEHFDLARDSSVQHYGLGIKELWEVDPENHQPGLVVHGAGWPLGKEATGGSFLYHLEDNQVVVGLIVDLNYGNPYLSPFEEFQRFKHQAVIRRYLEGGKRVSYGARAITKGGLNALPKANFPGGLLIGCDAGTLNFAKIKGSHTAMKSGMLAAEAVAEAFLADKDSSVNLDSYAHRFQASWLYEELHQSRNFGPALHKLGTFWGGAYNFIDQNLFGGRLPFDLKDNDADHDRLKQAKACQPIDYPKPDGKLSFDRLGSVFLSSTNHEEDQPVHLKLADPSIPLTTNLALYDAPEQRYCPSGVYEFLEDESGEVRLQINAQNCLHCKTCDIKDPMQNITWIVPEGGGGPNYPNM	1641	50	137	223	177		0	0	0	0
1500	contig_27	3-ketoacyl-CoA thiolase (EC 2.3.1.16) @ Acetyl-CoA acetyltransferase (EC 2.3.1.9)	atgagtatttcaaacgaggtggtttttctcagcggcgtaagaaccgctattggtacttacggtggttcccttaaggatcaacctcctggtgatttggctgccaactgcattaaagaggccctcagtcgtgccgaggttgggcctgaaggggtaggacactgtgtcatggggactgtggtacccaatggggcgcatgagttctatctttcgcgctatgctgcagtaacggccggtattcctccagagacacctgcgatgaatgtgaaccgtttgtgtggcagcggtctgcaagcaattgtgtcggctgcgcagagcatactgctgggtgatactaagtgtgctgttgctggtggtgccgaaaacatgagtcgcgtgccttacattcttcctgcagcgcgctggggccaacgtatgggtgatggacagatggtcgatctgatggttggcgcactgaatgacccctttggtaatgggcacatggggtgtaccgctgagaaccttgcagaacgccatggcatcagtcgtgaagagcaggatgccttagctgttgaagggcataaacgtgcagctaatgccatcgaggaaggacgctttaaaagccaaattgtcccggtggagttgaagtctcgcaagggcgtgaagttgtttgataccgatgaacatgtacggatggatatcgaggctgaagatatggccaagatgcgtccggtatttcagaaggacggtactgtgactgcggctaacgcctctggcatcaacgatgcagcagcagcattggtgctgatggagcgaggtgaggcggagcgtcgaggtataatgccgatggctcgtctggtcggttacactcaggttggagtcgatcccaagtacatggggattggtccggtcccggccatacgccagctgttggagaagacagggctctctattgctgacatggatacgattgaaatcaacgaagcctttgccgctcaggctttagccgttgccagagagctggatctgcctgaagacaaactcaaccctaacggtagtggtatcgcattaggtcatccgattggtgcgactggtgcggtgattacagttaaagccctgcatgaactggaacgtattgacggccatttcggattggtctcactctgtatcggtggtgggcaaggtattgcggcgcttatagagcggatttga	MSISNEVVFLSGVRTAIGTYGGSLKDQPPGDLAANCIKEALSRAEVGPEGVGHCVMGTVVPNGAHEFYLSRYAAVTAGIPPETPAMNVNRLCGSGLQAIVSAAQSILLGDTKCAVAGGAENMSRVPYILPAARWGQRMGDGQMVDLMVGALNDPFGNGHMGCTAENLAERHGISREEQDALAVEGHKRAANAIEEGRFKSQIVPVELKSRKGVKLFDTDEHVRMDIEAEDMAKMRPVFQKDGTVTAANASGINDAAAALVLMERGEAERRGIMPMARLVGYTQVGVDPKYMGIGPVPAIRQLLEKTGLSIADMDTIEINEAFAAQALAVARELDLPEDKLNPNGSGIALGHPIGATGAVITVKALHELERIDGHFGLVSLCIGGGQGIAALIERI	1188	58	172	896	260		0	0	0	0
1501	contig_27	Alanine racemase (EC 5.1.1.1)	atgagccatacaaatgggaccaactccgccgccctactgagcatcgacctggatgccatctgtgataactggcagttactgaagagtagactgaacggtgccgagtgtgccgccgtggtcaaggccaatgcgtatggcttaggcgccgatagagtcgccccagccctcttccagacaggctgtcgtcacttttttgtcgctcacctcaacgaggcaattgaattgcggcccaagctcggtcccgatgccaccctctacgtcttgcatggtatcaccccaggtgcagagcttgagtatatcacccataacctggtgcccgtactcaacagcctgacccaggtgcgcagttggagtaaattagcccagcagttaaatcgccaactgacggccattctgcagttcgacaccggcatggcccgactgggcctcgaaaacaatgaaataaatgaactcgctcttaatccggaactgctcaatggtattgctgttgaatttgcgatgagtcacttggtcagcgccgaagaccatgacgatccgatgaacaaacaacagcttgaacggtttagccaatgcctgaaaaagctctcaatagagagagccagcctggccaattcatcgggcatattccttggaaatgcattccactttgatctcgcccgcccaggcgccgcactgtatggcgtcaccccgatagcgggccagccgaatcccatgcgtgcggtgattcggcttcaaggcaaggtgattcagacacgcactatcgatgccggtgtcaccgtcggttactcacatacctggacagccagccagcgcacacgcatcgcgacagtctccgttggctatgctgacggctatttacgcagcctgggcaatcacagctctgtccgtttcaatgacattgagttgccccttgtcggcaacgtatcgatggacaccatcaccattaatgtgtccgatatacccgaggcgcagattcacgaaggaacgctcatcgacctcatcgatccaaataatggcattgaccagattgccgggggcgccggcaccatcggctacgaaatattgaccagcttgggcaatcgctacgcgaggcgatatattagggcctgttaa	MSHTNGTNSAALLSIDLDAICDNWQLLKSRLNGAECAAVVKANAYGLGADRVAPALFQTGCRHFFVAHLNEAIELRPKLGPDATLYVLHGITPGAELEYITHNLVPVLNSLTQVRSWSKLAQQLNRQLTAILQFDTGMARLGLENNEINELALNPELLNGIAVEFAMSHLVSAEDHDDPMNKQQLERFSQCLKKLSIERASLANSSGIFLGNAFHFDLARPGAALYGVTPIAGQPNPMRAVIRLQGKVIQTRTIDAGVTVGYSHTWTASQRTRIATVSVGYADGYLRSLGNHSSVRFNDIELPLVGNVSMDTITINVSDIPEAQIHEGTLIDLIDPNNGIDQIAGGAGTIGYEILTSLGNRYARRYIRAC	1113	38	161	263	336		0	0	0	0
1502	contig_27	D-amino acid dehydrogenase (EC 1.4.99.6)	atgcatgtacttgtcctaggaagcggtgtgatcggtacctcaatggcgtactatctcaaccgcgccggccaccaggtaacagttatcgatcgtcagccgggtccggcactggagaccagctttgccaacgccggcgaggtctcacccggttactccgccccctgggcaggcccgggtatcccgatcaaggcgatcaagtggatgttgatgtaccacagcccccttgtcatcaagccgatgctcgatccggccatgtggcgctgggggctgggcatgctacgcaactgtaccgaagagcgttatcgggtcaacaagagccgtatggtgcggctggccgagtacagccgggactgcctgaaagcgctgcgaagcgaaaccggcatcgagtatgatcaacgtagcgagggaaccctgcagctgtttcgcacccagaagcagctcgatggtatcagcaaggatgtagagatcctcaagcaatacggagtggattttcaggtacttgaaggggatgcctatctagagcatgagcccggcctggcaccggtaaaagagaagtttgttggtgccctgcgtttacccggcgatgaaactggcgactgtttcaaattcacccaagagttggcccgcattgctgaggccaatggcgttgagttccgctttggagaaactattcaaagcataaaaagagaggggtgtacgattaccggtgtcaagacggacgccggtgtcgttcatgccgacaaatacattttggcgttgggcagctactcacccctgctggccaagcccattggtatcaagctgccaatctatcccgtaaaaggcttctctatcaccgtcccgatcgaagacgcagagctgtcgcccgagtcaacgattatggatgagacgcacaaagtcgccgtcactcgacttggcaataccattcgcgtcggtggcacggcgcagttatccggctatgacctaaaactcgatgagcgccgccggggcactttggaatttgtagtgagcgacttattcccacaggggggggatgttgccaaggcagagttctggaccggcctgcgtcccatgacacccgacggcacgcccattattggtgacacacactacgacaacctctacctgagcaccggccacgggaccttgggttggaccatggcagccggcaccggtcgcgtcatggccgacctggtgagtggccgcgcacctgagatcagtctcgtcggcctcaccgtggaccgatacggctga	MHVLVLGSGVIGTSMAYYLNRAGHQVTVIDRQPGPALETSFANAGEVSPGYSAPWAGPGIPIKAIKWMLMYHSPLVIKPMLDPAMWRWGLGMLRNCTEERYRVNKSRMVRLAEYSRDCLKALRSETGIEYDQRSEGTLQLFRTQKQLDGISKDVEILKQYGVDFQVLEGDAYLEHEPGLAPVKEKFVGALRLPGDETGDCFKFTQELARIAEANGVEFRFGETIQSIKREGCTITGVKTDAGVVHADKYILALGSYSPLLAKPIGIKLPIYPVKGFSITVPIEDAELSPESTIMDETHKVAVTRLGNTIRVGGTAQLSGYDLKLDERRRGTLEFVVSDLFPQGGDVAKAEFWTGLRPMTPDGTPIIGDTHYDNLYLSTGHGTLGWTMAAGTGRVMADLVSGRAPEISLVGLTVDRYG	1254	76	304	719	519		0	0	0	0
1503	contig_27	Transcriptional repressor protein TyrR	atgcgtatcgatgtgctcttttctgatcgcgtgggtattgcacaagagatcttagccaccctggcgagtcgtcgcctcaacttgactgcggtggaggttgagcctccccacatctatatagatgcacccaccctgaagtcttcagagtttgaaaccctcactgcagcactgcgtgagatcgatggcgttaatgcggttgaggccctctccgtgatgcctggtacacgccatcgcctctacttagatgcgctgcttgcatcccaggccgatccagtgttggcggtggatgccgaaggtgtggtggtcgtggccaatgtagctgcggaaaagaccgtcgatcttgatgtgccgtccctcaccgggattaccctgaatgaattgttcggcgacaacaaactggtcagtgccttgctgactcaggattaccatctgccattgagcgaagtagaactgagcgggttgccgtttcttgtcgaaagcctgccattgcgcgatccttcggggactgttgcgggcgctatgttgactcttcatgcaccacatcgtatcggcgagcaactttctgccctgcagaatatcgatgccggagatttcgagagcatattgggcgactcccatgagatgacagtacttaaacagcgggctgcccgcatggcgcaggtggatgcgccgttactgattttgggggagaccgggactggcaaggaactcattgcccatgcctgccatgcggttagcagccgtggtagtgagcccttttttgcgattaactgtgccgcattgccggaaaatctggctgagagcgagctttttggctatgcgccgggagcgtttaccggtggcctgcggagtggtaagcccggcttgcttgaattggcagatggcggaaccgtttttctggatgaggtgggtgagatgtcaacctacttgcaagccaaattgttgcgatttctgggagaggggagctttcgccgtgttgggggcgagcgtgagataaaggtcgatgtgcgcatcatcagtgcaacgcacagatcgctcgaagagatggtaggcaagggggagttccgccaggatctattgtttcgcttaaatgtgcttaatctgcaagtgcccgcgctgcgcgagcgcactagtgatattctgcctcttgcacagcattttattgcacgttcatgctcgcaggcgggacggtcggaagtaaggcttacatccagtgccagtgcagccctgcttactaacgcatgggtgggtaatgtcaggcaacttgaaaatgtgatttttcgagccgtcaccatgacagaacgcaacattatcgatgtgggtgatctggaactcgcaggcgcttcccacaagtcaggctcgatggatatcgaagatatcgatagccttgacggtgctatcgaggagcttgaaaagcacttacttgaaacgctttatccgagcttttcatctaccaggaaattggccaaacggctcggtgtgtcgcactcggccatagccgtcaggatgcgtaaatacgggataggtcaaggatag	MRIDVLFSDRVGIAQEILATLASRRLNLTAVEVEPPHIYIDAPTLKSSEFETLTAALREIDGVNAVEALSVMPGTRHRLYLDALLASQADPVLAVDAEGVVVVANVAAEKTVDLDVPSLTGITLNELFGDNKLVSALLTQDYHLPLSEVELSGLPFLVESLPLRDPSGTVAGAMLTLHAPHRIGEQLSALQNIDAGDFESILGDSHEMTVLKQRAARMAQVDAPLLILGETGTGKELIAHACHAVSSRGSEPFFAINCAALPENLAESELFGYAPGAFTGGLRSGKPGLLELADGGTVFLDEVGEMSTYLQAKLLRFLGEGSFRRVGGEREIKVDVRIISATHRSLEEMVGKGEFRQDLLFRLNVLNLQVPALRERTSDILPLAQHFIARSCSQAGRSEVRLTSSASAALLTNAWVGNVRQLENVIFRAVTMTERNIIDVGDLELAGASHKSGSMDIEDIDSLDGAIEELEKHLLETLYPSFSSTRKLAKRLGVSHSAIAVRMRKYGIGQG	1536	74	315	549	987		0	0	0	0
1504	contig_27	hypothetical protein	atgaaatataataaaattgtatccctgctcatcatcgtaagtgcatttgccgttgtacccgtaaatgctgaggagattgcgatgagtttctttgtaaccagcataagcttaggcaaaggtggagacctgggaggactgaaaggagcagatgctcattgtcaaaaattggccacagctgttggtgcagataaacgccagtggcgcgcctatcttagtaccgaggaggccggcaaacgaggcatcagcgctcgtgacagaattggaaaaggtccatggtataacgctaatggggtgctaattgcagaaaatatcagcgcgttacacctgtataacaagacaattctcaaagagacagcgctgacggaaaaaggcgaaactgttaatggtcggggtgataagcccaaccaacatgatattttgacaggcagcatgaatgacggtaccgcctacttcccagatgatgctgaccacacctgtaataactggaccagtagcgataccggttcagcacaagtcggtcatcatgatcgtcacgggggtggtaacctctcctggacctcagctcatggctctcgtggttgtagtattgaagccctttcaaaaacgggtggcagtgggctgttctactgtttcgcagcagattaa	MKYNKIVSLLIIVSAFAVVPVNAEEIAMSFFVTSISLGKGGDLGGLKGADAHCQKLATAVGADKRQWRAYLSTEEAGKRGISARDRIGKGPWYNANGVLIAENISALHLYNKTILKETALTEKGETVNGRGDKPNQHDILTGSMNDGTAYFPDDADHTCNNWTSSDTGSAQVGHHDRHGGGNLSWTSAHGSRGCSIEALSKTGGSGLFYCFAAD	645	294	1028	910	1735		0.0149169	0	0.0224284	0
1505	contig_27	hypothetical protein	ttggattttctcatcaatcacacagtcaaagcaaacaatcgtgtgcagtctaaccgactctatgcttctctctcattgacaagaatcatttatcaaaacaaggtgttaaatatgcgtcatatgactcactttgcagcaggacctgcatgtcatatcacctaa	MDFLINHTVKANNRVQSNRLYASLSLTRIIYQNKVLNMRHMTHFAAGPACHIT	162	48	268	150	560		0	0	0	0
1506	contig_27	hypothetical protein	ttggcactatttactgaagcgaggtatacccgccaccttagccagtctgatctccattcggcctttcaggatcatcctgtggcgttagaacactttcccagcggttcgttgctgctgcctccccagagaatgcaatga	MALFTEARYTRHLSQSDLHSAFQDHPVALEHFPSGSLLLPPQRMQ	138	23	132	122	282		0	0	0	0
1507	contig_27	ABC transporter, permease protein	atgatgtggttgttcctgcgtaagcaaaaatacctgattgatttcaccctctcttctctgttgcgtcgtaagggaaagagcctgggtttgctggcagtctataccctgattgtctttatgcttgcttcggtaaccctctttacccatgccctacgtaaagaggcgggcctgatgttgcaggcttcaccggagatcattgtgcagcggatgcaggcaggtcgtcatgctctgatcccggcagactatctgcaacgcatcggccgtctgcgaggggtgacacagaaagagggtcgtctatggggttactactacgatccggccgtgaaggccaactacactatcatgacagctggtcaggttgctgcacccttgactgaggtcattatcggtacaggtattgcacgtgcacgcggtttggcagtgggtgactatctcactttacgttcacaaaatggagaggccttctcattcgaaatagctgagttactggatgaaaaatctgaattggtcagtgccgatctgttactgatgtcaccgctagcctttcgccgactcttcaatgtaccggaggggttttataccgatctggtcttgtccgtgagaaatccaagagaggtacgcaaagtagcagaaaagctgacgctgctgttgccggatacccgcccaatattgcgtgaggaggtgttgcgtacctatgacagtgtcttttcctggcgacagggaatactgtttgtgcttttaacgggatcgatcctggcgtttgtgatttttgcctgggacaaggcttcaggtctgagtgcggacgagcggcgtgaaatcggtattttgaaagcagtcggctgggagaccgccgatgtcatgcgtatgaaattctgggaggggatgatcatctccctgtccgcattcttgatcggctatcttgccgcttatgcccatgtcttttatgcctcggccagtctgtttgaaccagtgctcaaaggctgggcagtgctctatccccagtttcgtttgacacctttcgtggatggtttgcagttggcgaccttactcttctttacggtgttgccttacatcgtagccactatcatccccatctggcgtacttcaattactgatcccgatgcggtgatgaggtaa	MMWLFLRKQKYLIDFTLSSLLRRKGKSLGLLAVYTLIVFMLASVTLFTHALRKEAGLMLQASPEIIVQRMQAGRHALIPADYLQRIGRLRGVTQKEGRLWGYYYDPAVKANYTIMTAGQVAAPLTEVIIGTGIARARGLAVGDYLTLRSQNGEAFSFEIAELLDEKSELVSADLLLMSPLAFRRLFNVPEGFYTDLVLSVRNPREVRKVAEKLTLLLPDTRPILREEVLRTYDSVFSWRQGILFVLLTGSILAFVIFAWDKASGLSADERREIGILKAVGWETADVMRMKFWEGMIISLSAFLIGYLAAYAHVFYASASLFEPVLKGWAVLYPQFRLTPFVDGLQLATLLFFTVLPYIVATIIPIWRTSITDPDAVMR	1137	76	130	628	280		0	0	0	0
1508	contig_27	ABC transporter, ATP-binding protein	gtgttgattcaactgacagatatcaaaaaggtattcaaccagggaagacctaatgagttttgggccatccagggagtcagcttagaattcgagcctaatcgtgtcagttgtctgaagggtgccagcggttctggcaagacgactttattgtcgatgattgggtgtctgtcgcgcccaaccagcggacggattcagttaggtgagcgggtgatctccagtctgcctgagcgttttcttacagatgtccgacgccatacatttggtttcatttttcaacgattcaatctgatttctggtttgagtgtgcttgaaaatataatgttgcccgcttatcccctgggcctaccctataagagactggtcgctactgctctgcacctgcttgaacaatttaatctcttggcaaaggctgataacccggttgagtggctatcgggtggtgaggcacaaagggttgcaatctgcagggcgttgattaacgatccacagatcctgattgcagatgagcccactgctaatcttgatagtaaactctcatacgaattcatggggctgatcgacgagttgcgtcaatcagggaagactatcctgatcaccagccatgatccggaggtattcgattctgctgtggtggatagggtggtggagatgcatgacggtgttgtgttgacctga	MLIQLTDIKKVFNQGRPNEFWAIQGVSLEFEPNRVSCLKGASGSGKTTLLSMIGCLSRPTSGRIQLGERVISSLPERFLTDVRRHTFGFIFQRFNLISGLSVLENIMLPAYPLGLPYKRLVATALHLLEQFNLLAKADNPVEWLSGGEAQRVAICRALINDPQILIADEPTANLDSKLSYEFMGLIDELRQSGKTILITSHDPEVFDSAVVDRVVEMHDGVVLT	675	0	39	116	42		0	0	0	0
1509	contig_27	putative membrane protein	atgctactcaatccggcaatcatggctttgctactggtttcaatcgtggtctgctcgatgttgatgctcgcctcgggatttgccatacagatattgcgccactgggatatcgagagtggcagtgaacggcagcttggtttggaacgtcgtacctacctgatatctacactactgatatgggccttcagcttcgagctcatgtccctgttactgtttatctataacgcagaatcgatgtcaggtcagttcgtgggcgccatgtgcgctaccggtgttttgaatgtcaatggttggggttggccaaccctgtttttaaagatagccgtgttctttagcggcgctgtctggttggcactgaactatctggataaccagggctacgactatcctgttgttaagcacaaatatcgcttactgcttgccattctgccgttggtggttgccgagttcattctgcagttgttgtacttcaccaatatggatcctgatgtgattacatcctgttgtgggaccttgttttcctcacaggccaagggtgttgcagcagaggtctccggcctgcctccaaaaaatatgatgctggtatttatcctcattggtgtgattgttattgcaagtagcttgagggtggttttgcggggtcgtggcaattgtttgtttgccctgttgggtggtgctgcttttgtggttgcattgatgagtattgtttcttttgtatccctctatatttatgagcatccacatcaccattgccccttctgcatcctcaaatcgggtcatgactatgtggggtatatcctctatgtccctctgtttattgcggccgcattggcaatgagtgtgggtgccctctcttcctggcgggataaacccagcctgaccctgacagttaacagggtcatacctcgcctaagctggattgcggtcatattttttgcactgttctacctggctgcaggctggtcaatatgggcctctaacctaaccatggcggaggtctggtag	MLLNPAIMALLLVSIVVCSMLMLASGFAIQILRHWDIESGSERQLGLERRTYLISTLLIWAFSFELMSLLLFIYNAESMSGQFVGAMCATGVLNVNGWGWPTLFLKIAVFFSGAVWLALNYLDNQGYDYPVVKHKYRLLLAILPLVVAEFILQLLYFTNMDPDVITSCCGTLFSSQAKGVAAEVSGLPPKNMMLVFILIGVIVIASSLRVVLRGRGNCLFALLGGAAFVVALMSIVSFVSLYIYEHPHHHCPFCILKSGHDYVGYILYVPLFIAAALAMSVGALSSWRDKPSLTLTVNRVIPRLSWIAVIFFALFYLAAGWSIWASNLTMAEVW	1005	25	71	98	223		0	0	0	0
1510	contig_27	hypothetical protein	gtgaatgtaaggatcgttctctcactattcacactattcgtctctatttttctaacggggtgtcattccgatacagcgcatctatccaatggtcaggaaacacctgaatttcatctgcaacaactgcagcatggtgaagcacactttcccgaagcatttgctggaaaagtagtggtcatacgtttctgggcggactggtgtcccttctgtgaaagtgagatgcaggccatcgaactgatctatcagacctaccgccaaaagggcctggtcatactggcactgaatgtccggcaggatcgtgatacagccgctgcgttcatcagcaaattgggtattacctatgatgttctacttgatagcgaaggtgagactgctcgtgcttacggtgtcattggcctgccgactactttcataatcaaccggaagggtaggctgtatacaaaaattgttggggaatcgacaccccaggttttagaacagattttgggtgaattgatatga	MNVRIVLSLFTLFVSIFLTGCHSDTAHLSNGQETPEFHLQQLQHGEAHFPEAFAGKVVVIRFWADWCPFCESEMQAIELIYQTYRQKGLVILALNVRQDRDTAAAFISKLGITYDVLLDSEGETARAYGVIGLPTTFIINRKGRLYTKIVGESTPQVLEQILGELI	501	38	44	246	144		0	0	0	0
1511	contig_27	Heavy-metal-associated domain (N-terminus) and membrane-bounded cytochrome biogenesis cycZ-like domain, possible membrane copper tolerance protein	atgaatcctgagatcacgttcagcatcgcattcatgacaggtattttaggcagttttcactgtctcggcatgtgcagtgggatcaatggtggttatttcatccatgcggcacagaggcctcgcctgtcgttgttattttcttttcatggtatgcgacttgcgatctataccctgcttgggaccagtggcgcccttttaggtcaggtgttagtgcaaagcggtatcgttgggaaagtacagggcttgctgatgatacttgctggcgttctgattgtgctattgggactgaacctgatcggtgcattgaaatggaaacggtctgataccaagtcaaccgtttctatttcatcattgagtaaaactcccgcgttgcttcagacgctgactgccggactactcaacggcttggtcccctgcagtctggtcttttcgattgctatcaaagcagctgcgacagctgatcctatcgatgcaggattgttgatgctgagttttggtgtgggcaccttgccatcgatggtgattgtcacactattgagtgcaactattgggtgtcacttacagggtggactgacaaagattgcaggtatcttcgttgtgctacttggcatgtgggccttgtatgagggcttgattttttacgatgttatgcgaggtttgggaaactggtga	MNPEITFSIAFMTGILGSFHCLGMCSGINGGYFIHAAQRPRLSLLFSFHGMRLAIYTLLGTSGALLGQVLVQSGIVGKVQGLLMILAGVLIVLLGLNLIGALKWKRSDTKSTVSISSLSKTPALLQTLTAGLLNGLVPCSLVFSIAIKAAATADPIDAGLLMLSFGVGTLPSMVIVTLLSATIGCHLQGGLTKIAGIFVVLLGMWALYEGLIFYDVMRGLGNW	672	36	65	159	134		0	0	0	0
1512	contig_27	hypothetical protein	atggcagaagagaagaaactggaacgtaggcagctgttgaaaatattatcagcagcagggttagctggaatatcgggaaccgtattggcgggtccaggcgtcggtgtaatggtcccgggaaagggttgggtcagtgcgtcaggtgcaaagtgtgagggtgatggtacacccttgcagttcattccgaagacggcacccgatgataagccactggagaacgagctggagaagtatccaaagtgcccctattgcggtatggatagaaccaagtggcaccatagccgtcatctggtgcactatgatgacggtcttgttgatgggacctgttctatccactgtctggcgatcagtctgtcattgaatatcgatcgtggaccaaaggcgatctatgccgcggatttcagtgctgatgagaagatcaagccactgattaatgtcgataacgccagctatctgattggttcaaaactgaagggtacgatgtctgccaagagcaaaatggcattatcaacggctgaagcagccaaaagtgcacaggccacacaaggtggagagctggctacgtttgatgaagtgctcagtaatgcctacctcggcatggccaaagacacggtcatggtacggcagagacgtcttgagcgacgccagcatatgatgaagaagatgaaacagaaacagggataa	MAEEKKLERRQLLKILSAAGLAGISGTVLAGPGVGVMVPGKGWVSASGAKCEGDGTPLQFIPKTAPDDKPLENELEKYPKCPYCGMDRTKWHHSRHLVHYDDGLVDGTCSIHCLAISLSLNIDRGPKAIYAADFSADEKIKPLINVDNASYLIGSKLKGTMSAKSKMALSTAEAAKSAQATQGGELATFDEVLSNAYLGMAKDTVMVRQRRLERRQHMMKKMKQKQG	684	48	181	470	198		0	0	0	0
1513	contig_27	NosL-like protein	atgagaaagcacgtttatacagtagtgaccgttgtttggatgctgatgttggtgggctggatgggtagtgtctcagcagaacctatagagataaccagtccgggaccaaaggatacttgtccggtgtgcggtatgtttgttgctaaatatccagaatgggttgctacggttaactataaggatggtcattcacaccacttcgacggtgcaaaagatctatttaaatacctgcttgatctaccgaaatgggcgcctaatcatcaggcgagcgatattaaaatgatcagtgtcacggactattatagtctgatgcgcatcgatgcccgcaaggccttttatgtgatcggttcagatgtactgggacccatgggtcatgagttgattccgcttgagagtcgagaagatgcggaggggtttctgcatgaccacaagggggagtccattgtactgtttgatgatgtaaaccttgaacagttgacaggattggacgtgggagtttttaaatag	MRKHVYTVVTVVWMLMLVGWMGSVSAEPIEITSPGPKDTCPVCGMFVAKYPEWVATVNYKDGHSHHFDGAKDLFKYLLDLPKWAPNHQASDIKMISVTDYYSLMRIDARKAFYVIGSDVLGPMGHELIPLESREDAEGFLHDHKGESIVLFDDVNLEQLTGLDVGVFK	507	67	171	285	255		0	0	0	0
1514	contig_27	Sucrose phosphate synthase	atgtatatctgtctgattagcgtgcatggtctgattcgtggccatgatatggagcttggacgtgacgccgacaccggtggtcagaccaagtatgtagttgatttgacgcgcgctctggcggagctggaggaggtcagccaggttgatctggtgactcgccgggtagtggatgccgatgtcagcgatgactatgcggaggttatcgaatccctatcaccaaaggccaggattgtacgggttgatgcaggacccgacggctatcttccgaaagagactctgtgggatcatctggacagtttcatggataacctgctcaactggctgaatgaccagccacggatgccggatatcgttcacagtcactatgcagacgccggttatgtcggtgtcaggctttctcacttactgggagtccccttggtacacaccggccactcacttggtcgggataaacgacatcaactgctggctaagggattgtcacgtcaggatatcgatcaacgctacaacatggatcaacgcgtcgatgcagaggaggaactgctagcaaatgcggatctggtgatcaccagtacccataatgaaatcgaggagcagtatagtctctacaattactaccaacccgagaatatggcggtcataccgcctggtaccgatctgagacaatttcatccacccaatgtcgctgcggatgaaatcgtgttttccaagaccttggcacggtttttacggcaacctgacaagccgattatcctagctctctcgcggccggatgaacgaaagaatattctcactctgctcgaagtgtatggcgagtcgagtcaactacaaaaagcggccaacctggttatcgttgcaggcaatcgggatgatattcgggatatggaaagcggtcctcagtcagtgatgactgaaattctgatgatgatcgatctgtatgacctgtatggtcatgtggctgttccaaagcgtcatctggccagggaagtgcctgagatctatcgcttggcggcactatcgaagggtgtctttgtcaatccggcattaactgaacccttcggcttaaccttgctcgaggctgctgccagcggtttgccactgattgccactgaaaatggtggtccggtggatattatcggtaactgtaacaatggattgttggtcgacccactggataagaaggcgattcgacgtagtcttctgaagattctgcatgataatacccagtggcagacgctctcccgcaacggtttgaatggcgtgcgaaagcactactcatggaaggcccatgctaaaaaatatctatccaaaataggaccgctacctgcgggttatgagcgcttacccaccaaaccgccaaaacatgtcaaacaccgctatcgggatcgagcagtctttaccgatttggatcagaatctgttggggaatccatccggtctgaaacaatttattgaagtagtacgtcaaaaccgtaaatgcgccaccttcggcattgccacaggtagacgtctggatgatgcattgacggtgatgaaaaaattcgccatacccatccctgatgtgttgattaccagtctgggcaccaagatttactatacccagggcctgtcaatggatgacttctggttagagcatattgaccatctatggcaaccgaagagtatacggcgtgtactgaccaatctgcccggtatcaaaccccagcccaaacaggagcagagttattttaaaatcgcctatcattatgatcccaacaaggcaccttcggtggatgagataaatactttgctgcacaaggaggagttgacctgtaatgtgattcacgcatttggccaatttctcgatattctgccgtcgcgagcctcgaaaggccaggcactgcgctatgtggcacaacgtctggatattcctctcgatcacatattggttgcaggtggttccggtgcggatgaagatatgatgcgtggcaatacattggccgtggtggtggccaaccgtcatcacgaagagctctctcatatgattgatcacgagcgtatctactttgccaatcagtcacatgccttgggtattcttgaggccatagatcactacgattttttcaagaagtgtaacgtaccggaagagttatga	MYICLISVHGLIRGHDMELGRDADTGGQTKYVVDLTRALAELEEVSQVDLVTRRVVDADVSDDYAEVIESLSPKARIVRVDAGPDGYLPKETLWDHLDSFMDNLLNWLNDQPRMPDIVHSHYADAGYVGVRLSHLLGVPLVHTGHSLGRDKRHQLLAKGLSRQDIDQRYNMDQRVDAEEELLANADLVITSTHNEIEEQYSLYNYYQPENMAVIPPGTDLRQFHPPNVAADEIVFSKTLARFLRQPDKPIILALSRPDERKNILTLLEVYGESSQLQKAANLVIVAGNRDDIRDMESGPQSVMTEILMMIDLYDLYGHVAVPKRHLAREVPEIYRLAALSKGVFVNPALTEPFGLTLLEAAASGLPLIATENGGPVDIIGNCNNGLLVDPLDKKAIRRSLLKILHDNTQWQTLSRNGLNGVRKHYSWKAHAKKYLSKIGPLPAGYERLPTKPPKHVKHRYRDRAVFTDLDQNLLGNPSGLKQFIEVVRQNRKCATFGIATGRRLDDALTVMKKFAIPIPDVLITSLGTKIYYTQGLSMDDFWLEHIDHLWQPKSIRRVLTNLPGIKPQPKQEQSYFKIAYHYDPNKAPSVDEINTLLHKEELTCNVIHAFGQFLDILPSRASKGQALRYVAQRLDIPLDHILVAGGSGADEDMMRGNTLAVVVANRHHEELSHMIDHERIYFANQSHALGILEAIDHYDFFKKCNVPEEL	2133	569	1253	3940	2538		0	0	0	0
1515	contig_27	Alpha,alpha-trehalose-phosphate synthase [UDP-forming] (EC 2.4.1.15)	atgagtcaacgattattagtctgtaccgatttggatagaacactcatcccaaatggctcgcaatccgagtccaatgaggccagggatcgattcaaacagctgtgtgatagtaaaggtgtggtgttggcatatgtcagcggacgtgatcaaaatctggtgaagaaggcgatagccgattatgccttgccacaacctgactatgtggtgggagatgttggcacaacactctatcatgtggcaggagccgatgattggaaccatcagcttgattgggaggaaaatatcagtcgggactggaatgggaagtctcatgctgatctgaagagtttgttttccaatattcagggtcttcgtctgcaggagaacgaaaaacaaaaccgtttcaagctcagttactatgtttccctcgatcaagaccatcaacggatactgggaatgatggaacaggccctagaaccggaagcagtgaatgcaagtctgatatggagtattgacgaaacggcaggcatggggctgctcgatgttttaccagagcgggcaaccaaatatcatgccatcgattttctcaggcagtcattgggttatagccttacagagacacttttctccggggacagcggaaacgacatggaagtacttatcagtccaattcccgcggtgttggtagcgaatgcccaatctgatgtcagagatgatgcgcaacggttagcacaggacaagggtactggagacagcctgtatatggccaagggcggattcatggccatgaacggtaattacagcgctggcattcttgaaggtgcagcacactatcatcccttgttgatggaccagctgtttaatgacccacgggaatga	MSQRLLVCTDLDRTLIPNGSQSESNEARDRFKQLCDSKGVVLAYVSGRDQNLVKKAIADYALPQPDYVVGDVGTTLYHVAGADDWNHQLDWEENISRDWNGKSHADLKSLFSNIQGLRLQENEKQNRFKLSYYVSLDQDHQRILGMMEQALEPEAVNASLIWSIDETAGMGLLDVLPERATKYHAIDFLRQSLGYSLTETLFSGDSGNDMEVLISPIPAVLVANAQSDVRDDAQRLAQDKGTGDSLYMAKGGFMAMNGNYSAGILEGAAHYHPLLMDQLFNDPRE	858	199	400	1253	779		0	0	0	0
1516	contig_27	Fructokinase (EC 2.7.1.4)	atgagtggtaatggtctggcaatctttggtgaggttctgttcgactgttttcccggtggtgaaaaagtactaggtggggctccgttcaatgttgcctggcatctgcaggcatttggccagtcaccttgttttattagtcgcattggtgcggatagtgcgggtgataccatcctcaagggcatgcaacagtggggaatggggtgccaaaccctacagcgtgatgatcagcatcccacaggaaaagtaacgatcacgctggaagcgggtgagccgacctatgagatagttgccgatgtggcctatgatttcatcgatgctaccctggttaaggagatccatcctacaatgctctatcatggcagtttggggttgaggaatcaggcagctcgagccgcattggagcaactgaaaaaaaaccgtccccaacgtatctttatggatgtcaatctgcgtgatccatggtggaaaagtgaggatgtactggaatgggtgagtgatgcagactgggtaaaactgaatgaggttgaactggcgttgcttcacgggtcatcggcaggcaacctgactgcagcaatcgagttcaaacgaagacatgatctggagggtattgtagtcacattaggcgcgaaaggtgcactggtcctgtttcgggacgaagcaccgatccagatcacaccggagcggaatcttaaccttgtcgatacggttggtgcgggtgatgctttgacatcggtgatcttgcttggattgattctcgactggcctatagcaatgacccttgaacgtgcccagttatttgcttcggctatcgtgggtcagcgtggtgcagtggtcactgaaagcgcattttaccaaacctttctcgatgcctggcaatcaccctgttcctcataa	MSGNGLAIFGEVLFDCFPGGEKVLGGAPFNVAWHLQAFGQSPCFISRIGADSAGDTILKGMQQWGMGCQTLQRDDQHPTGKVTITLEAGEPTYEIVADVAYDFIDATLVKEIHPTMLYHGSLGLRNQAARAALEQLKKNRPQRIFMDVNLRDPWWKSEDVLEWVSDADWVKLNEVELALLHGSSAGNLTAAIEFKRRHDLEGIVVTLGAKGALVLFRDEAPIQITPERNLNLVDTVGAGDALTSVILLGLILDWPIAMTLERAQLFASAIVGQRGAVVTESAFYQTFLDAWQSPCSS	894	81	217	559	449		0	0.00727337	0	0
1517	contig_27	hypothetical protein	atgacatttcgcctgcttggttatatttactctgtatcggctgccagagacgaggatttagactctgcctattctttcacccagggacaggggcgtgccgggattgatgaaagataa	MTFRLLGYIYSVSAARDEDLDSAYSFTQGQGRAGIDER	117	0	7	0	12		0	0	0	0
1518	contig_27	Amylosucrase (EC 2.4.1.4)	atgtatgaacaggtttctcattcactgttgaatgaaatcctcgatgaagtaaaatctgagatccgtgaccgggatctgcgccatttctatactcgcttgggtgctaacttttatgttattcaccaactatttaaccatctctacggtaagcgggaagactttaaggagcagttgattcggttggtcgaggtgatggcgacgcgttatgtgcagcgtcatgtatcactcaaacagctcgatagtgaaagggaaaaagaccataactggtttctcagccaagagtgggtcggcatggcactctatgcggatggttttgcggacaatcttctaggtgttgagtcaaagctccactatctgcaggaactaggtatcaatatgcttcatgtgatgccagtcatggtctgcccggaacgagccagtgacggtggttatgcggtcagtgattttcgtaatgtagatccccgggtgggtagtctcgatgcaattaataccctttctgcatcagcacgtaagcggggaatgttgttgattttagatatggttttgaaccatacctcagatcaacatgagtgggctcagcgtgcacgagccggtgagcagaaataccaggattactactacattttcgataatagagatgtccctgacatgttcgaagagaccatgcctgagatctttcccgagagctcacctggtaattttacctgggatgagcagatgcagaaatgggtgatgacggtcttcaacagctaccagtgggatctcgattacagcaatccagcggtattcatcgaaatgttggataacaatctcttctgggcaaaccagggagccgatattttacgtctcgatgccgttgcctttctgtggaagaagatcggcaccacttgccaaaacgaacgtgaagcacatttaatcctgcaactgatgaaggattgttgtcaggtgacagcgcccggggtgctgtttattgctgaagcaatagtagcgccagtggaaattgccaagtactttggtgaggacgcagtcatcgccaaggagtgtgagattgcctataacgctacctatatggccttgctatgggacgctttagcaaccaaaaacacacaactgctacggcagggtatccagagtctaccgacaaaactggaccgtgcaacctggctcaactatctacgatgccatgacgacatcgggttgggctttgatgatgccgacattgtacgtgcaggctatcaacccttggctcacaggcaattcctggtcgactattttacgggtcagtatgatgattccattgcccgtggacagccctttggagtcaatcataaaaccggagatgcgcgcatctcaggctccttggcatccttggcaggactcgaatctgcaatggaatcgagtgacgatcttgagatagagaagtcggtgaaagtcattcttctcttacacagcatgatctgctcattcggtggtattcctctgctctactatggcgatgagataggtacacttaataattacggctatatgcaggatgataataaggtcggagataataggtggatgcacagaccaaacatggattgggaaaaggcagagcgccgccatcagcatggaacacccgagcagcaaatatttgatggcctgaaaaaaatgatcgccgtacgaaaaggaataccggcattcgctgatttcaacaatcgtgaattggtggatgcagacaatccacatctatttgttttctggcgaactgatccgtttatgccgctcggttctattctggttgtgtgtaacttcgatgattcaccgcaatatatggatcttacggttttagggaatagaggcatgtttgaatacggtaacctgcgtgatatcttttccggtgaatcaccgaggctgttcaaggatcaactggtagtacccccatttcatttctactggttgactgatgaaagacctgatgtgggttcgttttaa	MYEQVSHSLLNEILDEVKSEIRDRDLRHFYTRLGANFYVIHQLFNHLYGKREDFKEQLIRLVEVMATRYVQRHVSLKQLDSEREKDHNWFLSQEWVGMALYADGFADNLLGVESKLHYLQELGINMLHVMPVMVCPERASDGGYAVSDFRNVDPRVGSLDAINTLSASARKRGMLLILDMVLNHTSDQHEWAQRARAGEQKYQDYYYIFDNRDVPDMFEETMPEIFPESSPGNFTWDEQMQKWVMTVFNSYQWDLDYSNPAVFIEMLDNNLFWANQGADILRLDAVAFLWKKIGTTCQNEREAHLILQLMKDCCQVTAPGVLFIAEAIVAPVEIAKYFGEDAVIAKECEIAYNATYMALLWDALATKNTQLLRQGIQSLPTKLDRATWLNYLRCHDDIGLGFDDADIVRAGYQPLAHRQFLVDYFTGQYDDSIARGQPFGVNHKTGDARISGSLASLAGLESAMESSDDLEIEKSVKVILLLHSMICSFGGIPLLYYGDEIGTLNNYGYMQDDNKVGDNRWMHRPNMDWEKAERRHQHGTPEQQIFDGLKKMIAVRKGIPAFADFNNRELVDADNPHLFVFWRTDPFMPLGSILVVCNFDDSPQYMDLTVLGNRGMFEYGNLRDIFSGESPRLFKDQLVVPPFHFYWLTDERPDVGSF	1977	355	1376	1428	2278		0	0	0	0
1519	contig_27	Two-component transcriptional response regulator, OmpR family	atgcaacgtaaagtactcattgttgaagacgaaccggatattgctcatctggtacagactcacctgacagatatcggctgcggggctgatattgctggcaatggtgcggcagcgatgagcctgttcaagagggggggatatcacctggtaattcttgacctgatgttgcccgatacggatggtttgaccttgtgccggaatatgcgtgcatcacctgattatgtggcaatcctcatgttaacagcaaaatccactgagttggatcgggttgtgggactggagatgggcgctgacgattatctcaccaaaccgttcagcgttcctgaattactggcccgggtcaaggcgctgtttcggcgcatggaggctttgagtgacaacagttccgatagtgtcaagcaggagagaatcgaatggggcggcttgtccgtcgatgttgataagcgcagtgtcaagatcgatggcagtccggtagaactgacagcccgggaatttgatcttttattgttctttgttcgtcatccggggcgtgtgtttagtcgtattcagctgctggataaagtgtggggatacaatcacgatggctatgaacatactgtgaattcccatattaatcgcctgcgagcaaagattgaggccgatccggctgcaccccggtatgtattgacagtatggggtgtggggtacaaattcagcgaggaacggtga	MQRKVLIVEDEPDIAHLVQTHLTDIGCGADIAGNGAAAMSLFKRGGYHLVILDLMLPDTDGLTLCRNMRASPDYVAILMLTAKSTELDRVVGLEMGADDYLTKPFSVPELLARVKALFRRMEALSDNSSDSVKQERIEWGGLSVDVDKRSVKIDGSPVELTAREFDLLLFFVRHPGRVFSRIQLLDKVWGYNHDGYEHTVNSHINRLRAKIEADPAAPRYVLTVWGVGYKFSEER	708	76	158	360	465		0.0203759	0	0	0.00846003
1520	contig_27	Two-component system sensor histidine kinase	atgttccatactctttacgccagactttccctagcgctgataggactcttcctggtcacgggacttctctattccctgattacttcggcaaccactgaacgttatttacaagaaatcactcaacattttaatcgtgatctggcacagcgtattgttgctgatcgccagttggttaacgatggcacaatgaacgatcaggcactgaaaaagaccttcagtgcctacatggatatcaatcccagtattgagatctacctgttagacaaggaaggaaaaatcctcgccttctccgccgatcccggaaaggtcaaacgtaagcgggtcgatctgcgaccgatccaggctttcatgcagggagaaggtttccctctactgggtgatgatccgcgttcccatgaacgccggaaggccttttctgtgaccccagtaccttctggagatatgccggaaggttacctctacgttgtgttgagaggggaggagtatgataacgctgagcaggcggtacaggagagctatgcattacgctacagtgcgggtgcggtcgctgttagtttggggttcgggttattgaccggattgttgttgttccattggttgacccgtcgtatacaacggctctcacatgtcatggaatcatttcaacagagcaacttcactcagcatgaacagttttctaaagcggctaaagcggaaggggatgaggtcgacaggctgggtgcggcatttgatgaaatggctgtacgtatcatcgatcagtggggacaactcaaggagcaggatcgtctacgcagggaactggtagctcaggtttcacacgatctaaggactcctcttgcagcacttcatggctacttagagacaatcaatatgaagggcgctgaccttagcgaggatcgcagagaggagtatttggggattgccctcaatcagagtggtcgacttaagcggatggtagaggatctgtttgatctggcacagttagaagcgcgcgagacccgaccggtctgtgagccaatggcattggcggaactggtgcaagatgtaatgcaaaaatttaaactacgcgctcagcaggctggtgttgtattggactggcaaatccctgaatcatctccttttgtgaaggctgacttcgccctaaccgagagggtattggataatctgatcgtcaatgcccttgatcatgttgaagagggcggaaagatcgcgcttgaaatcatccaggaagcatctgcaagtgaggttaccgtcaaagtaacagacagtggtaaaggcatcgctgaagatgaactaccgcacattttcgaacccttctaccgaaatcgacagtcaacgcatgaaggaggacatgcgggtttgggtttagctattgctcggcgtatggttgaacttcaaggggggtgtatctctgctaccaatagtgatgctggtggcgcatgcttcagttttaccctgccacggtgtacctag	MFHTLYARLSLALIGLFLVTGLLYSLITSATTERYLQEITQHFNRDLAQRIVADRQLVNDGTMNDQALKKTFSAYMDINPSIEIYLLDKEGKILAFSADPGKVKRKRVDLRPIQAFMQGEGFPLLGDDPRSHERRKAFSVTPVPSGDMPEGYLYVVLRGEEYDNAEQAVQESYALRYSAGAVAVSLGFGLLTGLLLFHWLTRRIQRLSHVMESFQQSNFTQHEQFSKAAKAEGDEVDRLGAAFDEMAVRIIDQWGQLKEQDRLRRELVAQVSHDLRTPLAALHGYLETINMKGADLSEDRREEYLGIALNQSGRLKRMVEDLFDLAQLEARETRPVCEPMALAELVQDVMQKFKLRAQQAGVVLDWQIPESSPFVKADFALTERVLDNLIVNALDHVEEGGKIALEIIQEASASEVTVKVTDSGKGIAEDELPHIFEPFYRNRQSTHEGGHAGLGLAIARRMVELQGGCISATNSDAGGACFSFTLPRCT	1473	166	408	465	875		0	0	0	0
1521	contig_27	Peptide-methionine (R)-S-oxide reductase MsrB (EC 1.8.4.12)	atgaaccgaagaagcttgattaaattattaggtgctggagccttgttgccaattgtcggtcaatcagtattcgccagacaggatgagaagatgatgaagatagaaaaattagacctgactgatgtcgaatggcgggaaagattgacaccggagcaatttaatatcctgcgagaagagggtacggagaggcctggaaccagtccactgctaggcgagaaacgtgagggtatctttacctgtgttgcttgtgacaatcatctgttcgcctcatcgactaaatatgagagcggaaccggatggcccagtttttatgatttcctacccggtggcctagagactaaaaaggattacaaactcatctggccacgtacggaatatcattgtgcccgctgtggtggccatcatggccatgtatttaatgatggtcccaaaccgacaggactacgttactgcaacaacggtgttgcactgaaatttataccggttgaatcatga	MNRRSLIKLLGAGALLPIVGQSVFARQDEKMMKIEKLDLTDVEWRERLTPEQFNILREEGTERPGTSPLLGEKREGIFTCVACDNHLFASSTKYESGTGWPSFYDFLPGGLETKKDYKLIWPRTEYHCARCGGHHGHVFNDGPKPTGLRYCNNGVALKFIPVES	495	701	1553	653	1410		0	0	0	0
1522	contig_27	hypothetical protein	atgaacagatgggtcgggttgctgttatttggtgggctgatggccttgatggtaacgcagcccgtctactcattatctttgcagagtccggtagaacgcgtaaatctgttggagctctacacctcccacggttgcagcagttgtccgccggccgatgcatggctgagaacattagaggatcatccgggattgtggcagcagctgatcccgatggcatttcatgtcgactactgggatggccttggttggccggaccgttttgcgtcgacagcatttagcaagcgtcagcgagactatcgccacagtggagcgatcaactcggtctataccccagggttcgtgttcaatggtgatgagtggcgtggctggtttcgtcgctcacccttggatctgcaacaaacggagcgggtggggcgattgagtctacaggttgatccgggaaagggtgttgtggtccgatttaccccgcaaccccatcttgatggcataaaattccgtgccaacctggcaatactcggttttgggctttccagctcgattggaggaggtgaaaatcgtggacggatgctggatgagagttttgtcgttctgagccacagtcagaccgaagtccaggatggtaattggcactttaaatggcctgaacaatcggtcaaagaggcaaaaaaattggctttggtcgcctggctgagccgtccagggtcaaatgaacctgtgcaggcagcggggggctggttaccctga	MNRWVGLLLFGGLMALMVTQPVYSLSLQSPVERVNLLELYTSHGCSSCPPADAWLRTLEDHPGLWQQLIPMAFHVDYWDGLGWPDRFASTAFSKRQRDYRHSGAINSVYTPGFVFNGDEWRGWFRRSPLDLQQTERVGRLSLQVDPGKGVVVRFTPQPHLDGIKFRANLAILGFGLSSSIGGGENRGRMLDESFVVLSHSQTEVQDGNWHFKWPEQSVKEAKKLALVAWLSRPGSNEPVQAAGGWLP	744	673	1180	589	934		0	0	0	0
1523	contig_27	Bacterial ribosome SSU maturation protein RimP	atgcgttctgctccggaaaaattaaagtccctggtacgaaaagaggtagagctgctgggttatgagctggtcggtgtggagatgaccgggcagggtaaaggtggatctctgttgcggatctacattgatcacgaagatggcattgtgctggatgactgtgtacaggtcagtcatcaggtcagtggtgttttggatgtggaagatcccatcaaggagcagtatcagcttgaggtttcttcacctggtatggacaggccgctgtttgagcaggctcattttgagcaatttcagggcagtaaggtgcgggtcaagactcgtaccaaaattgaaaaccgccaccgctttaagggtgtgttgagtggtatagaagagaatcaagtattaatcgaagaagatgggacactctatagaataccgatcgaactgatcgattcagcccgagtgataccggaattttga	MRSAPEKLKSLVRKEVELLGYELVGVEMTGQGKGGSLLRIYIDHEDGIVLDDCVQVSHQVSGVLDVEDPIKEQYQLEVSSPGMDRPLFEQAHFEQFQGSKVRVKTRTKIENRHRFKGVLSGIEENQVLIEEDGTLYRIPIELIDSARVIPEF	459	52	215	125	330		0	0	0	0
1524	contig_27	Transcription termination protein NusA	atgagtaaagagatattgctggtcgtagatgcggtttccaatgagaaggatgtcgcaaaacagatcatctttgaagccatagaggctgcacttgcatccgcaacgcgtaagcgaaacggtgatgacatactggtgcgtgtagccatagaccggacgacgggtgactatgacacctttcgtcgctgggaagtggttgaagcgtatgcggaggatgagcctgacgcacccttacggcagatcatcctggatgccgcccgggaggaggatcctgatatccaggtcggtgactatactgaagagcctatcgaatcgatcgagttcggtcgcatcgctgcacaggccgctaagcaggtcattgtgcagaaggtgcgtgaagccgaacgggccaaggttgttgaggcctacaaaggccgagagggtgagctggtcactggtgtggtcaaacgagttgatcggggcaacatcttccttgacctgggtggcaatgcagaggcctttatcggtcgcgagcatatgattcccaaggaatcaattcgagtcggtgatcggattcgcggttatttgtatgaagttcgctctgagcccaggggtccacaactcttcattagtcgtaccatgcctgaactgctgatagagctgttcaagcttgaggtgccggaagttggtgaaggtttgatcgatatcaagagcgctgcacgagattccgggctgcgggcaaagatcgctgtcaaggcactcgatcagcgtatcgatccggtgggtgcctgtgtcggcatgcgaggttcccgtgtgcaggcggtctccaatgagttgaatggggagcgggtcgatatcattttatggaatgataatcctgcgcagtatgtgattaacgcgatgtctccagctgatgttgtatccattgtcgtggatgaagatacccatgcaatggatgtggccgtgagcgaagaaaatctctcacaggcgattggccgtggaggccagaatgtacgactggccagtcagctgactggctgggaattgaatgtcatggatgaggcgcaggcttccgagaagagtgagtctgaagccaagggtctaatggatgcgttcatggatcagcttgatgtggatgaggatgtagccgctatcctggtacaggaaggttttgccagtgttgatgaggtcgcctatgttcccattgaagagatgctcaccattgaagagttcgacgaggatctggtaaacgagctacgcaaccgggcaaaggactttctgctgacacgtgcgattgccaatgaagaggcatttcgtgaacctgcagaggatcttcttgccatgcaaggtatggatcagcagctggcttttacccttgctggtcgaggcgtagtcaccatggaggatcttgccgaacaatccattgatgagctgatggagatcgatggcatggatgaagagcgcgccggtcagttgatcatgactgcccgtgcaccctggtttgaagaggcgaaataa	MSKEILLVVDAVSNEKDVAKQIIFEAIEAALASATRKRNGDDILVRVAIDRTTGDYDTFRRWEVVEAYAEDEPDAPLRQIILDAAREEDPDIQVGDYTEEPIESIEFGRIAAQAAKQVIVQKVREAERAKVVEAYKGREGELVTGVVKRVDRGNIFLDLGGNAEAFIGREHMIPKESIRVGDRIRGYLYEVRSEPRGPQLFISRTMPELLIELFKLEVPEVGEGLIDIKSAARDSGLRAKIAVKALDQRIDPVGACVGMRGSRVQAVSNELNGERVDIILWNDNPAQYVINAMSPADVVSIVVDEDTHAMDVAVSEENLSQAIGRGGQNVRLASQLTGWELNVMDEAQASEKSESEAKGLMDAFMDQLDVDEDVAAILVQEGFASVDEVAYVPIEEMLTIEEFDEDLVNELRNRAKDFLLTRAIANEEAFREPAEDLLAMQGMDQQLAFTLAGRGVVTMEDLAEQSIDELMEIDGMDEERAGQLIMTARAPWFEEAK	1494	312	1104	1335	1342		0.0385379	0.00869292	0.0173831	0.0100005
1525	contig_27	Translation initiation factor 2	atgagtgaagtaacggtagcacaacttgcaaacgtggttggtattcctgccgaccggttgatggaacagttggagggtgccggaattcaggccaagagtcctgaggacaggatttctgatgaagagaaagcccgattgttactccatctgcgcgagagtcatggaaagaaaaagactgccggtgttactgcgccgagcaaggtgaccttacggcgcaaaacagtcagtgagcttcgtcagcccacagcttcagggcgtagtaccatgagccgcgtttcgacggcgccagccaagacagtgagtgttgaggtacgtaagaagcgtacctatgtgaaacgtacatccgtggaatctggcgatagtaaggaaaaagaggctgaagaggctcgtaaggcactcgacgaacaggctaaggagaaggctgccatcgaagctgagattgaggcacgcaaagctgcagaagcgacgaagcgtgctgaggaagaggccgccaaacaggcagaggaagaggctgccaagcgcctagctgatgaagaggcagcccgcaaggcacaggaagaagcgctgctcaaggccaaacaggagacgcctgttccggcgaaggagaaggctgttcccaaaactgattcagctcgcagcaaaaagggacgcaaggacagcaaacgtgagggaaaggagatcgaaggtgagcaacgactggaacgcaaagagcttcatgttgctgagggtgcgcgtggccggcgtaagaaaaagccaaccaaacagagaaaatcctctgctactgctagtgatgcacaacatggttttcaacgtcctaccacaccggttgtccatgaagtgaagatacctgagagcatcacagttgctgatttggcacagcgtatgactatcaaggcagccgaggtcatcaaggtgctgatgaaaatgggcatgatggttaccatcaatcaaccattggatcgggatacggctgtgctggtagtggaagagatgggacatgttcctgtgcaacaacgcgaagaggacatcgaagctgatctactgagcattgaggatgaagcccataccatgggcgacatggtcactcgtccgcctgtggttacgatcatgggacatgtcgatcacggtaagacctctctgctagactatattcgcaccagtcgcgtcgctgcaggtgaagcgggtggtattacccaacatatcggtgcttaccatgtggataccgataagggtacagtctctttcctcgatacacccggccatgccgctttcacagcaatgcgtgcccgtggagcaaaagttaccgacattgtcattctggtggtggctgctgatgatggtgtaatgcctcagaccaaggaagcgattcagcacgcaaaggccgcaggtgtaccgttgattgtggcgataaacaaaatcgataaggaggatgcgaatccggatcgcgttatccaggaactttctcaggaggaggtcatacccgaggattggggtggtgacactatgtttgccagagtctctgccaagacgggtgcaggtatcgatgaactgctggatgccattctgctacaagctgaagtattagaacttaaggcagtcaaagagggggcagctaacggctcaatcgttgagtcatctctcgataaagggcgtggtccagtggccaccgtactggtacagtccggtaccctgaatcgcggtgatatggttgtttctggtaaagagtatggccgcgtgcgtgccatgttcgacgagaatggtcgatccatcaagacagccggcccgtccattccagtagttgtgctgggcctctcaggtacgcccgaagcgggtgatgatgtacgtgctgtcagtgacgagcggcgggcccgtgagcttgccgaattgcgtcacgataaacaacgggatactcgactcgccgcacaaaaggctgccaagttggatgagatgttcacccagatggcagatggcgagactcagaacctcaacatcatcgtcaaggccgatgtgcaaggcagcgttgaagctttgaaggattccctgaccaacacatcctccgaggaagtgagagtgcgtgttgtcgcttcaggtgtcggcggtatcaacgaatctgatgccaacctggcagtaacttccaatgccatcattatcggcttcaatgtgcgtgctgatgcaggtgcacgccgagtggttgaggagcagggtatcgatatgcgctactacagcatcatctacgaaattatcgatgatgtgaaaaaagccatatctggcatgctctcacctgagattcgcgaagagatcattggacttgccgaggtacgcgatgtgttccgcaactccaagattggcgccattgccggttgcatggtgactgaaggtgtcgttaaacgtaacagccctattcgtgtgctgcgtgacaatgtagtgatttacgagggtgcgttggaatcgttgcgccgctttaaagatgatgtcaatgaagttaagaatggcatggagtgcggtatcggcgttaaaaactacaatgatgtccaggttggcgatcagatcgaggtcttcgaacgcactgaagtggctcgtacggtatag	MSEVTVAQLANVVGIPADRLMEQLEGAGIQAKSPEDRISDEEKARLLLHLRESHGKKKTAGVTAPSKVTLRRKTVSELRQPTASGRSTMSRVSTAPAKTVSVEVRKKRTYVKRTSVESGDSKEKEAEEARKALDEQAKEKAAIEAEIEARKAAEATKRAEEEAAKQAEEEAAKRLADEEAARKAQEEALLKAKQETPVPAKEKAVPKTDSARSKKGRKDSKREGKEIEGEQRLERKELHVAEGARGRRKKKPTKQRKSSATASDAQHGFQRPTTPVVHEVKIPESITVADLAQRMTIKAAEVIKVLMKMGMMVTINQPLDRDTAVLVVEEMGHVPVQQREEDIEADLLSIEDEAHTMGDMVTRPPVVTIMGHVDHGKTSLLDYIRTSRVAAGEAGGITQHIGAYHVDTDKGTVSFLDTPGHAAFTAMRARGAKVTDIVILVVAADDGVMPQTKEAIQHAKAAGVPLIVAINKIDKEDANPDRVIQELSQEEVIPEDWGGDTMFARVSAKTGAGIDELLDAILLQAEVLELKAVKEGAANGSIVESSLDKGRGPVATVLVQSGTLNRGDMVVSGKEYGRVRAMFDENGRSIKTAGPSIPVVVLGLSGTPEAGDDVRAVSDERRARELAELRHDKQRDTRLAAQKAAKLDEMFTQMADGETQNLNIIVKADVQGSVEALKDSLTNTSSEEVRVRVVASGVGGINESDANLAVTSNAIIIGFNVRADAGARRVVEEQGIDMRYYSIIYEIIDDVKKAISGMLSPEIREEIIGLAEVRDVFRNSKIGAIAGCMVTEGVVKRNSPIRVLRDNVVIYEGALESLRRFKDDVNEVKNGMECGIGVKNYNDVQVGDQIEVFERTEVARTV	2589	416	1584	2593	1882		0.0518458	0.0175422	0.0189314	0.0161447
1526	contig_27	Ribosome-binding factor A	atgctgatccgggatgagatcaaagaccctgcattggggatggtgactatccaggaagtacgggtagtcagagatctgtcccaagccaagacattctttaccagcatggctgcaacactctcccataaggagagtaccaagcacctgaatcaaatggccggacatcttcgatggcttttgggacagcgtatgaagctgcgctccataccgaagttgaattttgtctatgacacctcagtggagcagggagagcatctatccaccttgatcgaacaggcagtgacggacaaccacgccgatctagattaa	MLIRDEIKDPALGMVTIQEVRVVRDLSQAKTFFTSMAATLSHKESTKHLNQMAGHLRWLLGQRMKLRSIPKLNFVYDTSVEQGEHLSTLIEQAVTDNHADLD	309	16	41	80	68		0	0	0	0
1527	contig_27	tRNA pseudouridine(55) synthase (EC 5.4.99.25)	atgggacgtcgtcgcaacagagggcgcaatatcagtggtgtattgctgctcgacaaacccgtaggtatgacttcgaacaaggctttgcaagaggtcaagtttctctacaaagctgcgaaggctgggcatactggtagccttgatccactcgcaacaggcctattaccgatctgctttggcgaagctaccaagctttcggcctttttgcttgatgccgataagcactacagtgtgcgggtcaaacttggcgagacaacgaccaccgctgatgcggaaggtgaggtggtagaacgtgccgatccaagtggtgtcacagagtcggcgctgcatgatgtactgactgagtttatgggtgagcaacaacagctgccaccgatgtactccgccatcaagcatcagggtgagcgtctctataaattggcacgtcagggggtcgaagttgaacgtgagacgcgtactatccatatccattcattgcggttaatcaatttctcgcttcctgaatttgaaatggatgtgcactgttcgaaaggaacctatgtacgcaccctcgcagaggacatcggcaaacgtttggggtgtggtgcctacgtcagcggactgcgccgcaccggtgtaggcccctatgacgaccagtcgatggtgactttggaaagtgtgcaacaggcattctctgaaaagcaattcaaagagatggatgattggttgctaccattggaaagcgcattggcggagtggccagaagtagccctctctgcggatgctgcattctatatgaaacagggtcaaccgatcctggtgcccaatgcacctaccagtggatgggttcgattgtacgccaataagaccgatttcctgggtgttgggcagatccttgatgacggacgtgtggccccaaaaaggctaatggcaacgaatctatag	MGRRRNRGRNISGVLLLDKPVGMTSNKALQEVKFLYKAAKAGHTGSLDPLATGLLPICFGEATKLSAFLLDADKHYSVRVKLGETTTTADAEGEVVERADPSGVTESALHDVLTEFMGEQQQLPPMYSAIKHQGERLYKLARQGVEVERETRTIHIHSLRLINFSLPEFEMDVHCSKGTYVRTLAEDIGKRLGCGAYVSGLRRTGVGPYDDQSMVTLESVQQAFSEKQFKEMDDWLLPLESALAEWPEVALSADAAFYMKQGQPILVPNAPTSGWVRLYANKTDFLGVGQILDDGRVAPKRLMATNL	924	107	254	389	389		0	0	0	0
1528	contig_27	SSU ribosomal protein S15p (S13e)	atgtcaatgagtgcaacagaaaagaaatccgtcgttgaggagtaccagcgtgcgccaggggataccggttcccccgaggtacaggtagccttaatgaccagccgtattacccagctgaccgagcatttcaaagatcacaaacaggatcaccactcccgccaaggtctggtgcgcctggtcaactcacgtcgcaagctgttggattatctgaaaggcaaagatcagcagcgttataaagacctgatcagtcgtttgggtctgcgtcgctaa	MSMSATEKKSVVEEYQRAPGDTGSPEVQVALMTSRITQLTEHFKDHKQDHHSRQGLVRLVNSRRKLLDYLKGKDQQRYKDLISRLGLRR	270	182	1193	719	1072		0.143471	0.133495	0.258859	0.13403
1529	contig_27	Polyribonucleotide nucleotidyltransferase (EC 2.7.7.8)	gtgacattaataaagaaagaatttcagtggggagacaataaggtctccatcgaaaccggtgagatcgcaaggcaggctgacggcgctgtcatggtcaatatggatgataccgtggttcaggtaactgtggtcgaagcgaagagcagcataccacgtgacttcttcccgcttaccgtggactatcaagagaagacctatgccgcaggtatgatacccggcggattttttcgccgcgagggccggccaagtgaaaaggagatcctgacgtctcgtctcatcgatcgtccaattcgtccacttttcccgaaaggcttcaccagtgaggttcaagtcatcattactgtgatgtccctgaatccagccgtagacccggagattccatcactgatcggcacttctgcagcactggctatctccggcctgccgtttcagggacccgttggtgctgctcgagttggctacaaagacggtgaatacatcctgaattccgctacaacaggcatcaatcctgattccgatttggatctgattgttgctggtacagaagaagcggtactgatggtagagtccgaggccaatcagctttccgaagaggttatgctgggtgcggtacttttcggacacgagcagtcccaggttgctattcaggcaatcaaagagttggctgcagatgtcaataaacccaatgccgaattcgttgtaccggttgaggatgcagaattgactgctgcagtcgaagcagaagctgcacaaggtatcggcgatgcctacagtatcgctgacaagctggatcgatatgctgctagtgatgcggtaacggcagcgacaattgagaagctctgttcagtggaagagggtagtgcgcctcgctggaacactgatcaggtcaagggtgcactggagaagctcaaaaaacgtacagtacgtggacgtatactggatggtgaaccccgtattgatggtcgtgatactcgcactgtgcgccccatcagcgtacgtaccggtgtcctgcctcgcactcatggatctgccctgtttacccgaggtgagacccaggctttggtcatcactacactgggtacagaaagggattcccagatcattgatgcactggaaggttcccgtcgtgagcacttcatgctgcactacaattttcctcccttttgtgtaggtgagaccggtcgtgttggtagtccgaagcgccgcgaaattggtcatggtcgtctagctaagcgtggtgtgctggcttgtatgccgacaataggtgaattcccgtatgcgattcgtgtggtctctgagatcactgaatccaacggttcctcctcaatggcctctgtgtgcggtaccagtctggcactcatggatgcaggtgtgccggtcaaatcacccgtagccggagtggcgatgggtttgattaaagagggcgataaatttgcagtactgacagatatcatgggtgatgaggatcacttgggtgacatggactttaaggttgctggtacccatgagggtattaatgcgctgcagatggatatcaagatcaacggtatcaccaagcagatcatggaaatcgcactggagcaggccaaagagggtcgtctgcatatccttggagagatgaacagtgtcatcgactcccatcggaatgagatgtctgagcatgccccacgcattatcgagtttaaaatcaatccggataaaatccgtgacgtgatcggtaaaggcggtgtgacaattcgctccattactgaagagacgggtgctaccgtggatatcaccgatgatggtgtagtgaagatcttctctgttgataagtcggctggtgaagaggcacgcaagcgtgtcgaattgatcaccgcagatgtagaggtcggtactatctacgagggcaaagtggcaaaactgatggactttggtgcttttgtcaccattcttcctggcaaggatgggctggtgcatatctctcaaatctccaatgaacgtgtggagaaggtcagcgacaagctgtcagagggcgatgtcgtcaaagtgaaagtattggaagtcgataagcagggtcgtattcgcctcagcatgaaggcgattgaagaagcctga	MTLIKKEFQWGDNKVSIETGEIARQADGAVMVNMDDTVVQVTVVEAKSSIPRDFFPLTVDYQEKTYAAGMIPGGFFRREGRPSEKEILTSRLIDRPIRPLFPKGFTSEVQVIITVMSLNPAVDPEIPSLIGTSAALAISGLPFQGPVGAARVGYKDGEYILNSATTGINPDSDLDLIVAGTEEAVLMVESEANQLSEEVMLGAVLFGHEQSQVAIQAIKELAADVNKPNAEFVVPVEDAELTAAVEAEAAQGIGDAYSIADKLDRYAASDAVTAATIEKLCSVEEGSAPRWNTDQVKGALEKLKKRTVRGRILDGEPRIDGRDTRTVRPISVRTGVLPRTHGSALFTRGETQALVITTLGTERDSQIIDALEGSRREHFMLHYNFPPFCVGETGRVGSPKRREIGHGRLAKRGVLACMPTIGEFPYAIRVVSEITESNGSSSMASVCGTSLALMDAGVPVKSPVAGVAMGLIKEGDKFAVLTDIMGDEDHLGDMDFKVAGTHEGINALQMDIKINGITKQIMEIALEQAKEGRLHILGEMNSVIDSHRNEMSEHAPRIIEFKINPDKIRDVIGKGGVTIRSITEETGATVDITDDGVVKIFSVDKSAGEEARKRVELITADVEVGTIYEGKVAKLMDFGAFVTILPGKDGLVHISQISNERVEKVSDKLSEGDVVKVKVLEVDKQGRIRLSMKAIEEA	2097	1608	7129	10815	5173		0.162355	0.27544	0.221417	0.326129
1530	contig_27	hypothetical protein	atgaacaatacacactccatgcgacctttcagaaatccatcctatatcgattattttgtcggttggagatatcttttcaatggcaattacagggcatatgtccatagtcgttggtcagaccaaccctggtttattaccggttctgaaatcatcaccggtctcggaagcattattttctcaagcggcattgccaccgcactggcatttattatttgggatggctggttgagatag	MNNTHSMRPFRNPSYIDYFVGWRYLFNGNYRAYVHSRWSDQPWFITGSEIITGLGSIIFSSGIATALAFIIWDGWLR	234	628	91	5653	717		0	0	0	0
1531	contig_27	hypothetical protein	atgaaaatgatcttagcaacagcagccatgattttgtcagccaacctgtatgccagctcctatgatgagctacacgggattatcgatggtaatcacgatttttatatcggtgcatcccattcaaccaacttgcctacggcagtgcagcctggaattggtgatcaatacggtggttcatttcttcattccgatggtgttgtcaatacacgtcaagccgtacgtcctggatacagtgatggatacggaagtagcttgattgatgttaatgcatcacttaactggtaa	MKMILATAAMILSANLYASSYDELHGIIDGNHDFYIGASHSTNLPTAVQPGIGDQYGGSFLHSDGVVNTRQAVRPGYSDGYGSSLIDVNASLNW	285	574	3012	477	1424		0	0	0	0
1532	contig_27	hypothetical protein	gtgccgccaaactacttgtccgtgccaagtgttttacttctcctggtgctcacttcatgtgcttctcttgatgatgcagtagtcagtccgtatcaacttttgccacagcaaaatatggcagctgtgcgtgtggaatcctctaaactgattgcgcgcctcctggaagaggagatggtgcctggtttgagtgttgcgctggtggatgatcagggcccaatatgggtggaagcttttggtacggcaaatagtaggacgggtgagaaggttgatgagggtacgttatttcgtattggatcgttaactaagccacttactgcaatagccgtactgcaactcgcagcgcgcaagcatatatttcttgatgcgccactcaatgatcaattgtctggattctccatacgtcgtcatggcagcgattccatgcctgtcacgccgcgtcagttgctgagccatcgtagtggtttacccagcgatctccgcaagggtatgtatacagacacaccttttacccatgttacaacgttgttgcatgatgaatacgcggcctatcaccctgacatggtctatagctactcgaatatcggttacgatttgttagggcatctgattcagcagcagtctggcatagggttcgctgaatatatggatgaaaaactatttactcctttgggtatgcagagtagtggtttctctgtttcagaagagatgactgtcaaattagccgcaggtcacctggatggtcaagtcagacctcaaccaccgcttagagatacacctgcgcttggtctttattcaaccgggtacgatcttggacagctaatgtcagcgctacttcagcagcaaataccgggtgtacccgcaacactgttgaaacagatgtggcaaccccagactgtcgatggtcaggtctctttgggcgtctcgcctggattaggatggtttattgaaagtcatcctgtgctaggtaaaagagtacgtcatggtggcactacgctgttgtttggtgcggagatggttgtcttgccgtcccaaggattaggcgttgtggtgctggccaacggcgcagagagtaatcgagtcacaaaggagttagctggcgccattctctcaatcgcggcttctctgcgcggaaatacacccagccagcatcaggtacaggtaaagaaaaaagacccgacgggttactcgacaccctccggtggctatgccactgatcttggtctgctgatggtcgactcggagcgccctcgactctgtgcctgcatcattgagcgaattcttgatttggtgcggttcgatgatggcagtcttggccttacgcaggagagtatcgatgagttacccgatggttatcgggttttaggtgatttgcgtctacgctctcgcgatgtcaatggtatggatgtgttggtagcagaccggggtggtaaagagattatgcttggaaaccggattgaatccgacccattggaatcggtgtggagaaagcggctgggtagctataggacaattaacccggatggtgatttttccgttcaagatcttcatttgagcgaagagggtggtgtaatttgtctacactatcgggcgccgcatctgagtgagaatctaatcagactgcctctacaaccggtctctcccactgaggcggtgattcaggggtttggtcgtggcagaggggaaacagtacagattgtcgaaattaacggcaagcagtgtctgagattctccggatttatgggtgaacccatggataaggattaa	MPPNYLSVPSVLLLLVLTSCASLDDAVVSPYQLLPQQNMAAVRVESSKLIARLLEEEMVPGLSVALVDDQGPIWVEAFGTANSRTGEKVDEGTLFRIGSLTKPLTAIAVLQLAARKHIFLDAPLNDQLSGFSIRRHGSDSMPVTPRQLLSHRSGLPSDLRKGMYTDTPFTHVTTLLHDEYAAYHPDMVYSYSNIGYDLLGHLIQQQSGIGFAEYMDEKLFTPLGMQSSGFSVSEEMTVKLAAGHLDGQVRPQPPLRDTPALGLYSTGYDLGQLMSALLQQQIPGVPATLLKQMWQPQTVDGQVSLGVSPGLGWFIESHPVLGKRVRHGGTTLLFGAEMVVLPSQGLGVVVLANGAESNRVTKELAGAILSIAASLRGNTPSQHQVQVKKKDPTGYSTPSGGYATDLGLLMVDSERPRLCACIIERILDLVRFDDGSLGLTQESIDELPDGYRVLGDLRLRSRDVNGMDVLVADRGGKEIMLGNRIESDPLESVWRKRLGSYRTINPDGDFSVQDLHLSEEGGVICLHYRAPHLSENLIRLPLQPVSPTEAVIQGFGRGRGETVQIVEINGKQCLRFSGFMGEPMDKD	1764	748	8906	575	5487		0	0	0	0
1533	contig_27	hypothetical protein	atgtctgtagcctatgtttccacttgccgctttgacgcttggtcagtactcttgaggtatatttacatccctcggggggaattcatggcgaatggggataataatcaacaggaagcaatacggctacgcaatcaggagcttgaaaggctgctggcagcctgtgccctgagtgaccgtaaggcctttgcccgtttgtatagtatgacttcggcgaaactatatggcgtcgtgctgcgtatattaaatagggacgatttggcgcaagactgtttgcaggatgcttacatcaaagtctggaacaatgcaggtaattatcgctcacagatggctgcaccgctgacctggatgtctgcgatagtacgaaaccaggcattagatctattgcgcaaacgcaagcgagaggtgatggagagtaacgacaatggattaccggagcaaatagatggtgcactcctgccactggagggccttactcgcaccgatgacggaaagcgcctgggtaactgccttgaacagttgaaggagaaacagcggcaagttatcgctttggcctatttcaaaggactgacccatgatgagttggcggcctatacggaaacaccgctgggtactatcaagacatggatacgtcgaggtctggatcaactacggaggtgtcttgaatcatga	MSVAYVSTCRFDAWSVLLRYIYIPRGEFMANGDNNQQEAIRLRNQELERLLAACALSDRKAFARLYSMTSAKLYGVVLRILNRDDLAQDCLQDAYIKVWNNAGNYRSQMAAPLTWMSAIVRNQALDLLRKRKREVMESNDNGLPEQIDGALLPLEGLTRTDDGKRLGNCLEQLKEKQRQVIALAYFKGLTHDELAAYTETPLGTIKTWIRRGLDQLRRCLES	669	220	1749	607	1518		0.0431381	0.00486529	0.00864805	0
1534	contig_27	hypothetical protein	atgatgcttgaaaacgaacagcaagacagcaacaccctggcaggtgagtatgtactcggtaccctgcagggtcaggatcggattgattttgaacaacacctggattcggacgtacaactccaaggtgaggttgatgcttggtatcagcgctttgcccctatgttggatggcatcgagcccgtcactccccccaatgcagtatgggatcaaattgctcatcgaattgaacctggacggccagcacatgaggaatcgactggcttttggaacagcctgaatttctggcgcaatctgggcatggtagctgccaccctggtgcttgcgctaggtatgacactgatgaccacgcgtcagcagggcatggagatggatagcatcatggtggtcctgaacgatcaatacagaaccggttggttggttggtgcgcacgccagtgaaggatttctcaatgtaaaggcagttgaaccttcagaattaccgaaaggtaaggtctgtcagttgtggatggaagatgagcggggtcatctgcatccgatcggtttgttaccacataatggtagtcagcagatggatctaccgaaatccatgagtacccgtaaccgctttaaagtatctgttgaactgatggatctcttacccaaggacaagccaagcagtgagatcgtatttgaaggtaaattgacagagatctga	MMLENEQQDSNTLAGEYVLGTLQGQDRIDFEQHLDSDVQLQGEVDAWYQRFAPMLDGIEPVTPPNAVWDQIAHRIEPGRPAHEESTGFWNSLNFWRNLGMVAATLVLALGMTLMTTRQQGMEMDSIMVVLNDQYRTGWLVGAHASEGFLNVKAVEPSELPKGKVCQLWMEDERGHLHPIGLLPHNGSQQMDLPKSMSTRNRFKVSVELMDLLPKDKPSSEIVFEGKLTEI	693	298	2123	572	1694		0.0138792	0.0140882	0.00834725	0.0302538
1535	contig_27	diguanylate cyclase/phosphodiesterase (GGDEF & EAL domains) with PAS/PAC sensor(s)	atgcttatgtggagtgttaacaatctgatccctgatcttgattcctatcgtgggcgttatgccctattcgccctattggttgctatggcattagtaacctttgcctatctcggctggagtctggtcaagacgaccagtcaaagacagattgagaatattacctcacggaccctggccgccggtgtgctagtggatgctcagactcaactgaacctcttggaaaaccatctacagcgtattctcattgagccgagagtaaaggatttggatgttacagagaacacgctggaacaacttgaacaggtattactcgatttggctggtgccttgagacgccttccctctggagaagctgaacttgccaatggtttgctagaggacaagcgactgctggaaaaagaagttcaaaagttgatcgatgttcgccgggatgttgagagctggttccccgctatgaaactgatgcttgaggagatgtacccgcacaacaaggggatgttgagtgaactccagcttttgcttcaagaggtggaggtaggtgtaatgctcgatgagcaagttgaaatgattgcacagataacaactttacagcgcctctggcttggtatgaccggggaaatgcggctcatggtggccaaccgttttggtctcttttcaaccagccctagggcgggatcgaatggccactatgagaatgtttttgattttgctgaacggtttattgatcgtctgcacaatcttaagcgccgctttgatagtgagagtttgggttttgtctcttcagagagtattacgaagatggagattcattttaaatcctggatgaacagtttagagcaggtcatggtatttatggataaacccacatggcgggtggacctgcatgtgatgcgtgaaacaataactccactgctcgaacgcatgcgttttcgattctccagtatcgatctcaatctcgatacacaatcagcagatggtatcactcaactcacacacacggctaaacagttgtccctatctattcttggtatggcgatgttgggtctgctgatgctctttctcgcctatcagtttattaaacgcaatcttttacggccaatagcgcagacggcattggctctgaagcaggaggcaagagggggactggaaattatctcacagccaataggaaatctacgtgagactcaagacctggttgatgctttcagtgaaatgcgtaaacaggtacgtaatcgtcagcgtcatctcgatcacgtagcccaccatgatgcattgacccaactaccaaaccggatcctgtttcatgatcgtcttgagcacgcactggccattgccctgaggggcgatggtctggtaggattcatgtttctcgatctggatcgtttcaaacaggtcaatgacagcctgggccacttggtcggggatgagttacttaagcttatcgctgagcgcttgacatcattgatgcgcagctccgataccgtagccagattgagcggcgacgaatttgctgtccttattgaaggcatttctagtcgtgaggatttatcacccctggctgaaaagatattacgtgccgtggagcaaccggccgtcgtagccgggcacgaactgcgtgtctcagcatccataggtatagctgtggcgccctacgatgatgtctctgttgattacttgatacgggacgcagatactgccatgtatgaggccaaaaggcagggacgtgccgcctatcggttcttcagtggtgaaatgactaaacgcgcctcggaagggctaaaacgggaaaatgagattcgtcatgcagttgaatctggtgaatttaccttccattttcagaccatcctggattcacataccggtgcactgttctgttttgaggctctattacgttggcaacatccagatcgtggaattctctcgccagatcactttctctctgtattggatgagaccggtctgatcagtaccctatttgatcccctcctggaacaagcgattctctttttcaaaaggagcagagcagactga	MLMWSVNNLIPDLDSYRGRYALFALLVAMALVTFAYLGWSLVKTTSQRQIENITSRTLAAGVLVDAQTQLNLLENHLQRILIEPRVKDLDVTENTLEQLEQVLLDLAGALRRLPSGEAELANGLLEDKRLLEKEVQKLIDVRRDVESWFPAMKLMLEEMYPHNKGMLSELQLLLQEVEVGVMLDEQVEMIAQITTLQRLWLGMTGEMRLMVANRFGLFSTSPRAGSNGHYENVFDFAERFIDRLHNLKRRFDSESLGFVSSESITKMEIHFKSWMNSLEQVMVFMDKPTWRVDLHVMRETITPLLERMRFRFSSIDLNLDTQSADGITQLTHTAKQLSLSILGMAMLGLLMLFLAYQFIKRNLLRPIAQTALALKQEARGGLEIISQPIGNLRETQDLVDAFSEMRKQVRNRQRHLDHVAHHDALTQLPNRILFHDRLEHALAIALRGDGLVGFMFLDLDRFKQVNDSLGHLVGDELLKLIAERLTSLMRSSDTVARLSGDEFAVLIEGISSREDLSPLAEKILRAVEQPAVVAGHELRVSASIGIAVAPYDDVSVDYLIRDADTAMYEAKRQGRAAYRFFSGEMTKRASEGLKRENEIRHAVESGEFTFHFQTILDSHTGALFCFEALLRWQHPDRGILSPDHFLSVLDETGLISTLFDPLLEQAILFFKRSRAD	2031	372	1250	958	2445		0	0	0	0
1536	contig_27	diguanylate cyclase/phosphodiesterase (GGDEF & EAL domains) with PAS/PAC sensor(s)	gtggctatctctatcaatctgtcagccagactactcaatgacccggtcttctgcggtaatctgttacagaaccttgtatcaggaaagatttctcctgggagtctgatacttgagataaccgaagatattctcacccaggagttggctgaagcagatcagtttttgcagcagtcaaaggcattaggggcaagaattgccctggatgactttggcactggccaggcatcactcagccatctgcgccagtttcccttcgatttactgaagatcgacatggactttatccgcaatgtagacgtagatgcaaacgacgccagtttggtgcaggctatggtgcagctggctcacgcctttaatattaatgtagtggctgaaggtgtcgagaatgaagcgcaattggcatttctgcagcaccaggggtgcgactatatccaggggtttctggtaggttttccccagcacgatagacagccgatcgagacggtacagcatattcttttattccagacttaa	MAISINLSARLLNDPVFCGNLLQNLVSGKISPGSLILEITEDILTQELAEADQFLQQSKALGARIALDDFGTGQASLSHLRQFPFDLLKIDMDFIRNVDVDANDASLVQAMVQLAHAFNINVVAEGVENEAQLAFLQHQGCDYIQGFLVGFPQHDRQPIETVQHILLFQT	513	133	357	234	660		0	0	0	0
1537	contig_27	hypothetical protein	gtgcgtgacagcagatcccaagaatcagatgatgtcgatgtaatggttgcatcaatcaaacagcaggttaaaaaaacaatcagacataagcatgaaaagcggataggtagtgatccgattccatcgaaataa	MRDSRSQESDDVDVMVASIKQQVKKTIRHKHEKRIGSDPIPSK	132	23	37	161	114		0	0	0	0
1538	contig_27	hypothetical protein	atgctgttgcgcagaatggaagagataggaaaatcccacttcactctgcctgcagcgaagggagtgctggcggctcgtctatcgatgaaaccggaaaccttctcaagaatacttcaaaacctctcttcgaaaaatatcctctag	MLLRRMEEIGKSHFTLPAAKGVLAARLSMKPETFSRILQNLSSKNIL	144	41	65	191	139		0	0	0	0
1539	contig_27	Nitric oxide -responding transcriptional regulator Dnr (Crp/Fnr family)	atacgcatggctcacctgttttcctcgctggatgacaatcaggtcagacaggtcatggaaagcagccacatcagtacatttcaggatggagaatcactgtttgaaaccggtgatgaagcaaaccgcttcttcccggcgattggcgggcaagtcaaactgttccgtgtctcatccaatggtgatcaaaaaatcattgatatcattcagccgggtaatacctttgctgaggcgcttatgttcatggagcacccgatctatcctgtctgcgcagaggcgttggggccagctaagataatctcattcgacagcaagcgttttctacagattctcagtcaatccttctgtctgcttcagaatcatggggaccatgagccagcgtttgagaggacttatcaaagaaatcgatga	IRMAHLFSSLDDNQVRQVMESSHISTFQDGESLFETGDEANRFFPAIGGQVKLFRVSSNGDQKIIDIIQPGNTFAEALMFMEHPIYPVCAEALGPAKIISFDSKRFLQILSQSFCLLQNHGDHEPAFERTYQRNR	408	417	338	690	605		0	0	0	0
1540	contig_28	GMP synthase [glutamine-hydrolyzing], amidotransferase subunit (EC 6.3.5.2) / GMP synthase [glutamine-hydrolyzing], ATP pyrophosphatase subunit (EC 6.3.5.2)	ttgataactgatatccatgcacaccggatcctgatcctggatttcggctcccaatacactcagttgattgctcgtcgtgtacgtgaggcaggcgtctattgtgaaatctttccctatgacaatgcaggtgagggtctgagtggtaagaaaccggcaggtattatcctctcaggaggggccggaaacggtaacagctga	MITDIHAHRILILDFGSQYTQLIARRVREAGVYCEIFPYDNAGEGLSGKKPAGIILSGGAGNGNS	198	97	194	281	205		0	0	0	0
1541	contig_28	Inosine-5'-monophosphate dehydrogenase (EC 1.1.1.205) / CBS domain	ttgcacggtactgacgaggctccgggtgaggttgagatctatcagggccgctcctataaatcttaccggggtatgggttcgttgggcgccatgtccggcaaggaaggctcaagtgaccgctattttcaggagaccaatgagaaagaaaagttggtgcctgaaggcattgagggacgtgtcccttacaaaggaccggtgatgagcatcatctaccagattattggtggcattcgttcaagtatgggctatacaggttgtgccaatatcgatgaaatgcgtactaaaccggtgttcgtacgcgtcaccaatgcgggcatcacagagtcccatgtgcatgatgtgaccattaccgaagaagcgcccaattatcggcgggactga	MHGTDEAPGEVEIYQGRSYKSYRGMGSLGAMSGKEGSSDRYFQETNEKEKLVPEGIEGRVPYKGPVMSIIYQIIGGIRSSMGYTGCANIDEMRTKPVFVRVTNAGITESHVHDVTITEEAPNYRRD	381	19	102	138	79		0	0	0	0
1542	contig_28	Inosine-5'-monophosphate dehydrogenase (EC 1.1.1.205) / CBS domain	gtgggaccctacgtcagtattggggaggtggttgagcttacccgggcgcgcaacatttcaggtgtaccggtcgtggatggcaaggaactggttggtattgtcacggggcgcgatttacgtttcgaacgcaagatggatgacccggtacgtaacatcatgacccgcaaagaagacctggtgactgtgaaagagggcgccagccgagacgaagtcctgcagctgctgcataaacaccgcatcgaaaaggtgttggtagtggatgatcattttgagttgcgcgggatgataacggcaaaggacattcagaaggcgaaggataatccgaacgcctgccgggatgaccaggaacgattgcgtgttggtgcggcagtgggcgtcggtgccggtaccgaagagcgggtggatgcgttggtcaaggcaggggttgatgtggttgtggtggatactgcccatggtcactcccaaggggtactcgaccgcgtgtcttgggtgaagaaaaactacccggacgtacaggtgatcggtggcaatattgcaactggagaagccgccacggatctggtcaaggcgggagcggatgcagtgaaagtgggcataggtcccggctctatctgtaccacccgcattgtcgcgggcgtcggtgtaccgcaagtgacggctgtctccaatgtggcgaaagcactggaggggagtggtgtgccgttgatcgctgacggcgggctacgctattccggtgatatctccaagattctcgctgccggtgcctattccgtcatgataggcggtatgtttgcacggtactga	MGPYVSIGEVVELTRARNISGVPVVDGKELVGIVTGRDLRFERKMDDPVRNIMTRKEDLVTVKEGASRDEVLQLLHKHRIEKVLVVDDHFELRGMITAKDIQKAKDNPNACRDDQERLRVGAAVGVGAGTEERVDALVKAGVDVVVVDTAHGHSQGVLDRVSWVKKNYPDVQVIGGNIATGEAATDLVKAGADAVKVGIGPGSICTTRIVAGVGVPQVTAVSNVAKALEGSGVPLIADGGLRYSGDISKILAAGAYSVMIGGMFARY	804	22	192	377	188		0.0298897	0.0121359	0.0287621	0.0297844
1543	contig_28	hypothetical protein	atgcagagatgtgctggaaataagggatggtcactccttcttttcattattctcttgattaccaacaacacggtgttgggtcagtcctccattactttaaaagtcggcatctacaagaatccacccctggtcactactgatcagaagggtcatccgagtggtctgttcatcgaaatcctgcaacagatcgccactcaagaagggtgggacctgaactttgtagctggcacctggagtgatcaactgcatcgtctatcaatgggtaaaatagatctgctacccgcaattgctatcaatgatgcccgccaacagcgctttttattcaccgatcaaactgtgattgccaattgggctcagattttcgtacccgaggactccagtattcaattagtaccggacttggatggtaagcgtattgctgtactccgtgatgatctctatatcaccggcgacagtggattgaatgagatttgcgaatcgttctatatcatctgcgaacttacagcgtacgccacttatgacagggtgctgcgtgcggttgcgcaaggcaaagcagacgcaggtctggtcaatcgtttgtttggcgctacccgagggcatctttattcacccattgccagccccattgtgttgatgccactggatatccgtctggcgatatcccgagcatcccccaatgcagcaataatccagcagcgtattgatcaccacttaagcatcatgaaagcggatgatctatcaatctatcatcggtacctgagcaaccttttcgaaccgagagtagcagtattaaagactccgaactggatatttcaagcagcactaatcggtgggttagtcattgccgctcttctgattatctcacaacttctgagatggaaaatcgtaaaaaaaagtcgcaagctggttagtagcgaggcccaataccaccgctttttcaatggtgttgcaatcgccttgtgtgaaggcgatagctctagagcattgataaagcttcaacaacttaccgattccggtatacaggacgtaggtacctatttcgataaacaccccgacgagcttaagcactatctcaacctgatcaggatcgtcaatgccaatccggcaacactgaaactgtttgcagtcaacaacctgctcgaactacaaaagtgggtacccaaaagcatcacacccgatattttctccgccttgaaggcgtttctagtcgcatccaatgataaacagcagacctttaccgctgaagtagccatgttcgcggccgacggtcaccggatccaggtgatcatctcatttccactttccaacaatttgcagagtgcgtgccatattcccgtctcaatgttggatgtcacccatcaacgagagacagaaaggcagctctcattggtgatcaagggggcctcactgggtttctgggactggaatctgaccaccagtgagttgactgtgaatgatcgctggatggagatgctgggactcaaccgcagcgatctgaacaaccatatcgatgattggcgcggtcgtcttcaccctgtggacaaagagcgtattctgcccatcgttgagcaacatatcgaagagagtatgccctacaaagtggaatttcgcatgcgccataatgacggtcgctggatatggatcgaaggttccggtggcaccgttgagcatggacctcatacaaatcacccaacccgcgcttgtggtacacatcaggagattaccgatcgtaaacgtgcatccgaaacgctacacaccctgatgcgcagcatggtgggcatcacaggtggagacttcttcaaacatatcgcaagagaactctgccgctggttcgatgccgatggcgccaacatcggtgaattggtcgacaataaccaaatcaaggcgctcgcgatgattgtcaacggcaaggacattgtagattttcagtacccacttgaaggtacgccttgcaaaatagtattgcgtgaaggggcacaactctacccacaaggggtgcaggacctgtttccgagtgatgaagatctcgtattactgaatgcccagggctatgccggttcgccaatccgcgatctgtcggggaaggtcatcggcattgtctgggttacctcaagtaaaccgctattcatggatcctgagtgggtcgatgtgatggatataatcgccgctcgggtcagcgctgaaatcgagcgaatgcgcgcaatggtaaagctggaacatcaggccaccttcgatgccctcacaaaattgcctaaccggactgctctaccgatcgatcgcttaagtcaggctctggcacgctgccaacgccataaccatcgaggtgcggtgttattcatggacctggaccacttcaagatcattaacgattcccttggtcacaatatcggtgatttgctattgaaggaagtggccaacagattgaccaaacagattcgtgatgaagacacggcctcacgcctgggcggcgatgaatttgttgttctgttctcggaactgagtggcgacccccaactggctgcacaacaagcccaacagggtgcgcataagatcctgaagaccctatcaaaacactacacaatcagtggaaacgagctacacattacccccagcatcggtatcgtgatctttccgatgaacgatgaaaatgctgacgatatcctcaaatttgccgatacggcgatgtatcgcgccaaggatgctggacgcaacaccgttcgcttctttctccccggtatgcaacaagcagctgaagcgcaactgcgcctgcaaaatgatctacgacttgcaatacgaaacaatcaactggccctttatttccaaccacaggttgatattgaagggcgtccgctcagtgctgaagcattactgcgctggtcacatcctgaacagggcatgatagaaccagacaccatcattcctgtggcggaggaatctggacagattcttcagatcagtgagtgggtactcaaacaggccttgaccctgagtacgacgtggatgaatgaatccaccaacctgcagcgaatcgccatcaacatcagctcagtacacttccaccaggtcggttttgctgaccaggtaaaacgcatactgcaggagacttcggtcaatccaaaccggctaaccctggagatccatgaaaataccctggctgaaaatcttgaggaggcgaaagagaagatccttgcattgaaaagacttggtgtacgattctgtatcgacagtttcggtgtcggctatgcctctatcgcctatttgagacggcttcccatggatgagttgaagatagatcgcagcttcgtacgggatatcgcaagcgatcccaaagacgcacaattggtacaaacgatcattaccatggcccacctgatggagatcgaggtgatcgcgattggtgtggagactgaagcacagctgcaatttctacgtgacaaaggctgtaagatgttccaaggttactacttcaaccacccattgccagctgaccattttgagtccttgttgaagaaacaattcgcttga	MQRCAGNKGWSLLLFIILLITNNTVLGQSSITLKVGIYKNPPLVTTDQKGHPSGLFIEILQQIATQEGWDLNFVAGTWSDQLHRLSMGKIDLLPAIAINDARQQRFLFTDQTVIANWAQIFVPEDSSIQLVPDLDGKRIAVLRDDLYITGDSGLNEICESFYIICELTAYATYDRVLRAVAQGKADAGLVNRLFGATRGHLYSPIASPIVLMPLDIRLAISRASPNAAIIQQRIDHHLSIMKADDLSIYHRYLSNLFEPRVAVLKTPNWIFQAALIGGLVIAALLIISQLLRWKIVKKSRKLVSSEAQYHRFFNGVAIALCEGDSSRALIKLQQLTDSGIQDVGTYFDKHPDELKHYLNLIRIVNANPATLKLFAVNNLLELQKWVPKSITPDIFSALKAFLVASNDKQQTFTAEVAMFAADGHRIQVIISFPLSNNLQSACHIPVSMLDVTHQRETERQLSLVIKGASLGFWDWNLTTSELTVNDRWMEMLGLNRSDLNNHIDDWRGRLHPVDKERILPIVEQHIEESMPYKVEFRMRHNDGRWIWIEGSGGTVEHGPHTNHPTRACGTHQEITDRKRASETLHTLMRSMVGITGGDFFKHIARELCRWFDADGANIGELVDNNQIKALAMIVNGKDIVDFQYPLEGTPCKIVLREGAQLYPQGVQDLFPSDEDLVLLNAQGYAGSPIRDLSGKVIGIVWVTSSKPLFMDPEWVDVMDIIAARVSAEIERMRAMVKLEHQATFDALTKLPNRTALPIDRLSQALARCQRHNHRGAVLFMDLDHFKIINDSLGHNIGDLLLKEVANRLTKQIRDEDTASRLGGDEFVVLFSELSGDPQLAAQQAQQGAHKILKTLSKHYTISGNELHITPSIGIVIFPMNDENADDILKFADTAMYRAKDAGRNTVRFFLPGMQQAAEAQLRLQNDLRLAIRNNQLALYFQPQVDIEGRPLSAEALLRWSHPEQGMIEPDTIIPVAEESGQILQISEWVLKQALTLSTTWMNESTNLQRIAINISSVHFHQVGFADQVKRILQETSVNPNRLTLEIHENTLAENLEEAKEKILALKRLGVRFCIDSFGVGYASIAYLRRLPMDELKIDRSFVRDIASDPKDAQLVQTIITMAHLMEIEVIAIGVETEAQLQFLRDKGCKMFQGYYFNHPLPADHFESLLKKQFA	3525	322	906	1280	2140		0	0	0	0
1544	contig_28	Exodeoxyribonuclease VII large subunit (EC 3.1.11.6)	ttgaacacaacccacactgaattcacacagaaagatatctattcggtttctcgactggtacgggagacccgctcgatattggaaggaagtttcccccttatctgggtcagtggtgaaatttccaacctagctcaacccgcctctggtcatatctatttcagtctcaaagatgaaatcgcccaggtacgttgcgccatgtttcgcatgaaacggcaacgactgcgtttccgtccagaaaatggacagcaagtgatgcttcgcgcaaaggtcagtttgtatgaggcccgtggcgagtttcagttgattgcggaacatatggagccggccggtgaaggtgccttgagactcgcctttgaacagctcaagcaaaaacttgcagcagagggtctattcgatgcagatagaaaaaaaccgttaccggcaataccacagcaactcggtatcattacttcaccaagcggcgctgcaatacgcgatctgttaacagtactagggcggcgcttccctgccctgcctgtgattatctatccggtacaagttcagggagagagtgctgcacagcagattacccagatgttgcagatagccaatcagcgtaacgagtgcgatctgttgatcctgagtcgaggaggcggttcactggaagatctacaagcgttcaatgatgaggaactggcccggcaaatccatgactcacaaataccggtggttactggcatcggacatgaagtcgacttcactatcgctgactttgttgccgaccaacgcgcccccactccgtcggctgctgcagagttggtatccccggatcagacagtgtggttgaaacaattgcagcaactgcagcaacgactcaccatttgccagtcacaacatcttcatcgcctacgggagaaacttggcaccctaaaaagccgcttactgcgacagcaccccaatcaacgattacaacaacgtgcccaacgatccgatgagctgacccaacgtctcaaacaggcacagcatgtctatcttttaacacggcaacacaaactcgaaaagctcacctctcggctgaaccggctatcaccacaacaacgggttgagaaccaacaacagacctttcgccaatataatgagcggctacaacgcaccatacagcaacgcctaaaagatgagcagactaaattgtcccagttagctcgagacctccacaatctcagcccgctcaacaccctgggcaggggctacgctatcgtcagtatggataaggacggcagtatcatacgcacaagcaacgaggtggagacaggggataccgtcaacgccaggctctttcaaggcaggcttgtttgtcaggtggtggggaaagaatga	MNTTHTEFTQKDIYSVSRLVRETRSILEGSFPLIWVSGEISNLAQPASGHIYFSLKDEIAQVRCAMFRMKRQRLRFRPENGQQVMLRAKVSLYEARGEFQLIAEHMEPAGEGALRLAFEQLKQKLAAEGLFDADRKKPLPAIPQQLGIITSPSGAAIRDLLTVLGRRFPALPVIIYPVQVQGESAAQQITQMLQIANQRNECDLLILSRGGGSLEDLQAFNDEELARQIHDSQIPVVTGIGHEVDFTIADFVADQRAPTPSAAAELVSPDQTVWLKQLQQLQQRLTICQSQHLHRLREKLGTLKSRLLRQHPNQRLQQRAQRSDELTQRLKQAQHVYLLTRQHKLEKLTSRLNRLSPQQRVENQQQTFRQYNERLQRTIQQRLKDEQTKLSQLARDLHNLSPLNTLGRGYAIVSMDKDGSIIRTSNEVETGDTVNARLFQGRLVCQVVGKE	1356	73	379	443	797		0	0	0	0
1545	contig_28	Non-phosphorylating glyceraldehyde-3-phosphate dehydrogenase (NADP) (EC 1.2.1.9)	atgccgcagcttattcacatctcccatatgattgccggagagattaaacctgctgggagtatggaagtgatggcgcctttcagccagttgcctatcgctacaatcgatacggtggatgtgaatggtgtggaccaggcattgaatattgcccggtcactgtttgacgatcgagatggctggatagcattgtcggatcgcatcgacattcttaagcgaactgcctcaatcatggctgataaggccgagcagctggcagttgaagcggcgagagaggggggtaaacctctcgttgattcaagaattgaggtggcacgtgccatcgatggcatacagatctgtatagagacactgcgcagtgaagcgggtgatgaaattccgatgggagcgaatgccgcctcacaaggccgtctcgcctttacccaccgggagccgattggtgtggtggtggctgtcagtgcttttaaccatccacttaacttgattgtgcatcaggtcgcacctgcggtagcaactggctgccctgtaatcatcaaaccggcagaggatacccctctctcctgtatgcgttttattcagattctcagagaggcagggttaccctcgggttgggcccaagcactgatgaccgataatcatgaggtggcgggacagctggtatctgatccccgtgtcgatttcttcagtttcattggtagtgccaaggtgggctggtggttgcgatcccagcttgctccaggggcgcgttgtgcccttgagcatggtggggtagctccagtgattgttgaagccgatgccgatctgagctatgcgctgccgctgttggcaaaaggtgctttctaccatgccggtcaggtctgcgtgtcggtacagcgggtgttcgcagatcaggcatttgcccggcaggtagccgatggtctggccgttgaggggacgaagatgaaggttggagatccgacacgggaggagaccggaatcggacccttgatccggcctcgtgaagtggatcgcattcatgagtgggtcactgaggcagtggctcaaggtgctgagttgatctgtggtggagaaccgatatcagagacctgctatccagccacggtactctacaatccacctgccgatgccagagtgagtacccaggagatctttggcccggttgtgtgcgtctacagttatgacgatatggaccaggccattgatcaggcgaatgctttgccattcgcctttcaggctgcagtctttaccaacaatctacaacgtacgctgcgtggtttcaggcggttgaacgcctcggcagtcatgatcaacgacttcactgcattccgtgtcgactggatgccatttgcaggattacgtcagtcagggatgggcgtcggtggcatacctcacaccatgcgcgatatgcaggtggagaagatgattgttattcggtcaccggagctttga	MPQLIHISHMIAGEIKPAGSMEVMAPFSQLPIATIDTVDVNGVDQALNIARSLFDDRDGWIALSDRIDILKRTASIMADKAEQLAVEAAREGGKPLVDSRIEVARAIDGIQICIETLRSEAGDEIPMGANAASQGRLAFTHREPIGVVVAVSAFNHPLNLIVHQVAPAVATGCPVIIKPAEDTPLSCMRFIQILREAGLPSGWAQALMTDNHEVAGQLVSDPRVDFFSFIGSAKVGWWLRSQLAPGARCALEHGGVAPVIVEADADLSYALPLLAKGAFYHAGQVCVSVQRVFADQAFARQVADGLAVEGTKMKVGDPTREETGIGPLIRPREVDRIHEWVTEAVAQGAELICGGEPISETCYPATVLYNPPADARVSTQEIFGPVVCVYSYDDMDQAIDQANALPFAFQAAVFTNNLQRTLRGFRRLNASAVMINDFTAFRVDWMPFAGLRQSGMGVGGIPHTMRDMQVEKMIVIRSPEL	1446	1077	4004	4746	5516		0	0	0	0
1546	contig_28	hypothetical protein	atgccgaagattagtaaatcgagtaagaagctgcaacacaagattcaaaagaagctgaagaagctgttcgttaaatccgacaaccacgaggcactgatgtcacgggttgatgcacttgaaaaggagttcggtgagcttcgtcagatacttgaggggggggctaagaaggctgttccggtccctaaaaaaccggccgtcaagaaacctgctgcgaaaaaaccggtagcaaggaaagctgtagcaccgaaagcgaataacaaccttcagaacattaaaggtatcggtgttgtcatagagaaaaaattacatgaatatggtgtgaatagctatgaacagatcgctgcctggagcgataaggaagtagaggatttctcgcaaaggcttaacttcaaaggcaggatcgagcgtgagaaatgggtggaacaggcgaaggggctggtagctaactag	MPKISKSSKKLQHKIQKKLKKLFVKSDNHEALMSRVDALEKEFGELRQILEGGAKKAVPVPKKPAVKKPAAKKPVARKAVAPKANNNLQNIKGIGVVIEKKLHEYGVNSYEQIAAWSDKEVEDFSQRLNFKGRIEREKWVEQAKGLVAN	450	336	580	719	832		0.0428486	0.0217469	0.0322125	0.013343
1547	contig_28	Mobile element protein	atggtagcggcgaatgagaagacggccgtcacgttctcactgtctccgggtcagacgggtgatgcaccagaaggtagaaaactattgaaaacccttgagaatcagggctgggaaggaactcatgtgatcatggataaggcctatgaaggagacgacacactgcaattggtactggacttggaaatgattccagtggtacctcccaagagcaaccgcgtaacaaaatgggactatgacaaagcgctgtataaaaagcgcaacgaggtagaacgcctctttcggcgactaaaaggttttcgccgaatcttttcccgtttcgataagttggatgttgtcttcttgttctttatcaacttcgcactgattaccgatacgctaattagtgttaacaggccctag	MVAANEKTAVTFSLSPGQTGDAPEGRKLLKTLENQGWEGTHVIMDKAYEGDDTLQLVLDLEMIPVVPPKSNRVTKWDYDKALYKKRNEVERLFRRLKGFRRIFSRFDKLDVVFLFFINFALITDTLISVNRP	399	9	25	0	90		0	0	0	0
1548	contig_28	Mobile element protein	atgaaagttacatctgaagaattcaatctcatcaaagaattgctgccaaaacaaagaggtaacgtcacgatatcaaatctgcaagtgatcaatgcggttttgtatgttgcggaacagggttgcaaatggcgtgctttaccgaagaagttcggcaactggcacacgatttacacgcgaatgaatcgatgggccaagcaaggtgtgttggatgaggttttttcagagctgcaggccaatgacatcatgaacatccaggtcgaacatgtttccgtcgatagcaccgcggtgaaagtgcatccagacggtacgggcgcgttaaaaaaaacggcccgcagtcgatcggtaaatcgcgagccggatggacaactaagattcatatggtag	MKVTSEEFNLIKELLPKQRGNVTISNLQVINAVLYVAEQGCKWRALPKKFGNWHTIYTRMNRWAKQGVLDEVFSELQANDIMNIQVEHVSVDSTAVKVHPDGTGALKKTARSRSVNREPDGQLRFIW	384	0	2	0	8		0	0	0	0
1549	contig_28	hypothetical protein	atgttattgactgtgataatccagggaatgggaaccatcaacaggttccaaattaggattgccacaactgatttatatcatacgggagacaaaacagacacattcggcctgaaaaaacagtaa	MLLTVIIQGMGTINRFQIRIATTDLYHTGDKTDTFGLKKQ	123	21	96	62	251		0	0	0	0
1550	contig_28	Two tandem repeats of the cystathionine beta-synthase (CBS pair) domains associated with the ACT domain ;The putative Acetoin Utilization Protein (Acub) from Vibrio Cholerae contains a CBS pair domain. The acetoin utilization protein plays a role in growth and sporulation on acetoin or butanediol for use as a carbon source. Acetoin is an important physiological metabolite excreted by many microorganisms.	atgctggtaagtgactatatgagttcagcacccgttaccgttcagcaagaagacaactatgatctggcatttgagatcatggaaaaaaagaacatgcatcatctgccggtcgtcgataaggaaaaccaggttgttggtatcgttacccggcgtgacttacagttggcggcacgctacttcaaagaggcccctgtagaaatcgcagaagtcatgcatacacctgtatacacaacctcagcaggcgctccactcgcttctgcggcaaagcagatgaatgataatcgaatcggttgcctgccggtcattggtgacgatcaacacgtagcaggcatgctgactgaaactgatctgtttcgtgcattgacagatcttttaaataactag	MLVSDYMSSAPVTVQQEDNYDLAFEIMEKKNMHHLPVVDKENQVVGIVTRRDLQLAARYFKEAPVEIAEVMHTPVYTTSAGAPLASAAKQMNDNRIGCLPVIGDDQHVAGMLTETDLFRALTDLLNN	384	1971	1766	2874	3839		0.364466	0.27215	0.287224	0.180025
1551	contig_28	hypothetical protein	atgtctagttcgattccctctgtatccaccctcactattttccttcgagtaatatcaataacactggcagtcacctttagcgtgaccctgcaatcagctgtgcttgattttgtcgaggctgaagcaacggatggtggcctccacgatatcgtgatcagtcctgatggagatttcgtctacgcctatgaactgcatccacaggacggagctagaatcaatatctactctcgcagtgtgacacggggtgaactggcgtttatctccaataccgcttctgtgagcgcagatcagctcgatacggtaaccgataacgatagtgacagcgaagagacattggtaagcatttcggggggcagtggggcgacatcaccacccgcgaccagtgatacatccggcagtgacggtgatggcggcggcggcagctcgaatcctctcacgctgttgttgttaagcgcgctatgggttctgtttcgtaatcgattaagcctcgaataa	MSSSIPSVSTLTIFLRVISITLAVTFSVTLQSAVLDFVEAEATDGGLHDIVISPDGDFVYAYELHPQDGARINIYSRSVTRGELAFISNTASVSADQLDTVTDNDSDSEETLVSISGGSGATSPPATSDTSGSDGDGGGGSSNPLTLLLLSALWVLFRNRLSLE	495	0	58	98	215		0	0	0	0
1552	contig_28	hypothetical protein	atgactgtcaatagtggaattgtattttttggaatcagtgtgtttgaagacatttgtatcggtgaggcgggatcactcaactttcctattaaggacagactcgacctcttaatgccaggctga	MTVNSGIVFFGISVFEDICIGEAGSLNFPIKDRLDLLMPG	123	0	3	14	43		0	0	0	0
1553	contig_28	hypothetical protein	atgaacatacacaagaaggcagtgatcatggctgtaataactgtcatcgctggtaacagcatacctttttcaacaacatcggcggacgaggtcgaactgcgacgcgagttgctgaacctcaaacacaaggttgagcgcctggaaatgagccgcaagccacttgagagttccgagaaaccgccccacggttggttcaactatctcaacctaagcgggctggtcgaggttgaggctgtctatgccgacactcctgacacccatgaaagcaatatcaccctgacaacagtggaactgggtatcgacgctcaagtcactccctgggtgaatgtacatggactcattctgctcgaggagagcgtgaccgatacgcctgaaatcgatgaggggatcatcacgctgggaaatcgcgatctttcgcccttttccctggctgtgggccgtatgtatatccctttcggcaacttcgagagtttcgcggtcacagacccccttacactggagattggagagacccgagagacggctctgcaggcaggatatatctcggatggattctatagttcactctttctctttaatggtgatacaaaagacagcgacagtgaaaccatcgagctgttcggtctcaatctggggctggcaagtgaaaatgaaacaagtggtttcaactatgatatcggcctttcctggatcaatagcctagccgactcggacaacctgcaggaaggcgtgaccgatcccaacaatctggcagagaaagtgcctggtttcagcatccacgccatcatccataacggaccatttagtctcatcggcgagtacctcactgcaatgaaatccttcgatgccgctgatctcgtctttaacaacatcggagccaaacctgctgcgttcaacctggaagcggattacgccttcgagctggcgggtaaagatgcctcctttgcactcgcctggcaggggaccgaagaggcccttacgctcgacctacccgaaatacgctatctcgcagcactcaccgtggacatttacaagtacaccatcctcggttttgagtacgcccaagacaaggactacggtatcagcgatgggggcagcggggattccagtgacaccttcactgcccagtttgctgtcgtgttttaa	MNIHKKAVIMAVITVIAGNSIPFSTTSADEVELRRELLNLKHKVERLEMSRKPLESSEKPPHGWFNYLNLSGLVEVEAVYADTPDTHESNITLTTVELGIDAQVTPWVNVHGLILLEESVTDTPEIDEGIITLGNRDLSPFSLAVGRMYIPFGNFESFAVTDPLTLEIGETRETALQAGYISDGFYSSLFLFNGDTKDSDSETIELFGLNLGLASENETSGFNYDIGLSWINSLADSDNLQEGVTDPNNLAEKVPGFSIHAIIHNGPFSLIGEYLTAMKSFDAADLVFNNIGAKPAAFNLEADYAFELAGKDASFALAWQGTEEALTLDLPEIRYLAALTVDIYKYTILGFEYAQDKDYGISDGGSGDSSDTFTAQFAVVF	1146	46	120	170	529		0	0	0	0
1554	contig_28	Periplasmic protein p19 involved in high-affinity Fe2+ transport	gtgactataagcgttctgaatccactgcttccattcgttgcggcaagtacgctattgactggtgtcggaagtactgtcgccggtgagcatcctattggcgaccccgttgagataaatggtatggagattgtcgctgtccatctgcaaccggtcttaatggagacgatgctgcctggcatgatgaagcctgctgacatccacctggaggcggacattcatgccgtcaaaggcaataaaaacggctttggtgaaggtgattgggtaccctacctgcagatcacttatcagatcaaaaaggaaaattcagaatggcatactgtaggagccttcatgcccatggtagcctctgacggcccacactacggcgagaacatcaagctgaatggtactggaaaatatcgtgtcagctatcatattgcacctccaccgataaatggcttctaccaccatacagacaaggaaaccggtactgacgaatggtggcaaccgtttgacctgaaatgggagtttacgtacctcggtacggggaagaagggtggctattaa	MTISVLNPLLPFVAASTLLTGVGSTVAGEHPIGDPVEINGMEIVAVHLQPVLMETMLPGMMKPADIHLEADIHAVKGNKNGFGEGDWVPYLQITYQIKKENSEWHTVGAFMPMVASDGPHYGENIKLNGTGKYRVSYHIAPPPINGFYHHTDKETGTDEWWQPFDLKWEFTYLGTGKKGGY	546	13	127	42	299		0	0	0	0
1555	contig_28	Cytochrome c551 peroxidase (EC 1.11.1.5)	atggtgaaatctatcgtatggctctcatcaatcatgttgtgtgtagttgcaaacacagcgatttctggcaccttgggtttaccacccgtgccgataccaaaagataacttacagacagatgaaaaaatcaggctgggggatcgactgtttcatgatgtccgcttcagcgcagatggtaaggttaattgtgcgacctgtcatgaaaagagcaaaggttttaccgacaatttaaaagtatccaaaggctttaataacctaaccggtacacgcaatgccccgacggtcatcaattctgcattttataccagcctgttttgggatggacgagaaccagatctggaaggtcagtccaagcaacccttcatcaacccggtagaaggtggccttcatgaccacacgcctattattgaagtcatccgtaacgatcaagaatatctgaagggtttcaaaacggttttcgatattgaggcgacagatatcacaattgaccatgttgccaaggccattgccagctttgaacgtacggtaatttccggtgattcaccttttgatcaatatctgtatgccggggaccgatcagcgatgaccgaatcacaagtgcgcggtctcgcagtattccgcaataaggggcgctgtgtatcctgtcataccattgagcagacacaggcgctgtttaccgacaatcgttttcacaacataggcattgggttcaaagcgattcaaggcaaggaggcgctgacagcaaaggagatggtcaagaaaaaacagcgtggtgcagatgtagatgtaacggtgctgacccagctgaatatgtcggaactgggccgttttgcagtatccgaaaacgtcaccgaagtgggtgccttcaaaacgccaactctgcgtaatattgatattacccagccctatatgcacgacggcagcctggaaactctggaagatgttgtagatttctacaataacggcggacgtgttgctgtatcggataccctgtctgattttcagagcggcggtattcgcccgcttgatctcaacgaccaagagaaaaacgatctggtggccttcatgaaggccctgaccagcccggaatatatgactcaagcgaaataa	MVKSIVWLSSIMLCVVANTAISGTLGLPPVPIPKDNLQTDEKIRLGDRLFHDVRFSADGKVNCATCHEKSKGFTDNLKVSKGFNNLTGTRNAPTVINSAFYTSLFWDGREPDLEGQSKQPFINPVEGGLHDHTPIIEVIRNDQEYLKGFKTVFDIEATDITIDHVAKAIASFERTVISGDSPFDQYLYAGDRSAMTESQVRGLAVFRNKGRCVSCHTIEQTQALFTDNRFHNIGIGFKAIQGKEALTAKEMVKKKQRGADVDVTVLTQLNMSELGRFAVSENVTEVGAFKTPTLRNIDITQPYMHDGSLETLEDVVDFYNNGGRVAVSDTLSDFQSGGIRPLDLNDQEKNDLVAFMKALTSPEYMTQAK	1110	109	726	399	517		0	0	0	0
1556	contig_28	Ser/Thr protein phosphatase family protein	atgaacaaaatcattaatcgacgcaacttcttgaaacagagtggtacgttactggcagcaagtgctttgccactctccctgatcgaagtggcctttggtaaaggctccgatggcaattttacatttgcctacatctcagactcacacatcacccacatcaaaggtaacgatttcgtgcgtaactgggatcgcggacttatccgtgcggttgctgagaccaatctgctcgatccgaagccggattttgtcttttacggcggtgatattgcccaactgggtaaacctgaagagatcgatcatggtctggagattttgtcagcccttagcccgaaagtgcactacgtaatgggtgaacatgattattacgtggatctcggagactattggaagaagcaattaggcccagattactatagcttcgatcacaaaggtgtacactttgtcgtgctcaattcgattctgaccttcgaggagtggatgtatagaaagtgggattccggcatgcaacgcatgctgcagatggcgcgtctcgataaccctaaaggttcaccctttatggtaggtgagccccagcgtgaatggttgaaaaaggatctggagaatattactaaggagacaccggtcgcggtgtcttcacactcaccgctgcagaaaattcataaaggctggaacttctggacagaggatgccgagcaggtacaggcactgctggaaccctttaataaagtgaccgtgatttatggccatgttcaccagatccagtataaccagattggcaatattagtttcaattcagccatggccacggcctggccttggccttatccatcgacttacagtcagattgagacccgattacctaaactgactgtggagatgaatcgagccgatccattttttgaacgtgacgccaccggctggcagttcatcaacatgcacaccggaaatgtcgatatgcactatgtattgcccaacaaccgtaatcgcatcgttgccttcgatagcactaccggtgcccccgctgatagcaagtatcagaagatggccgaacatacggcgccacagactcactattaa	MNKIINRRNFLKQSGTLLAASALPLSLIEVAFGKGSDGNFTFAYISDSHITHIKGNDFVRNWDRGLIRAVAETNLLDPKPDFVFYGGDIAQLGKPEEIDHGLEILSALSPKVHYVMGEHDYYVDLGDYWKKQLGPDYYSFDHKGVHFVVLNSILTFEEWMYRKWDSGMQRMLQMARLDNPKGSPFMVGEPQREWLKKDLENITKETPVAVSSHSPLQKIHKGWNFWTEDAEQVQALLEPFNKVTVIYGHVHQIQYNQIGNISFNSAMATAWPWPYPSTYSQIETRLPKLTVEMNRADPFFERDATGWQFINMHTGNVDMHYVLPNNRNRIVAFDSTTGAPADSKYQKMAEHTAPQTHY	1077	76	339	449	401		0	0	0	0
1557	contig_28	hypothetical protein	atgagcacaaagaaaggagttaacggtatcttcgcctgctgtatgcttgtgaccggttttgtttatgcagaagagtttaccggcgctgacatagagcgttggaataaagcgtatatgacggtcatggataaaggcgagaaactatttcatggtggtctgggcaaccagaataccgtttcttgcgatcagtgccatccaaatgctacaaatactcatccggagacatatccaaaatttcagcaacaactcggtaaagtggcggtgctgggtgagatgatcaattggtgcattatgaaccccttacagagtaaaccgctggcactgagcagtgatgaaataattgccttgcaggcctatattcactatgagcggcgcaatgtaaaactatctcctggaaaacactga	MSTKKGVNGIFACCMLVTGFVYAEEFTGADIERWNKAYMTVMDKGEKLFHGGLGNQNTVSCDQCHPNATNTHPETYPKFQQQLGKVAVLGEMINWCIMNPLQSKPLALSSDEIIALQAYIHYERRNVKLSPGKH	405	56	145	111	431		0	0	0	0
1558	contig_28	Nitric oxide -responding transcriptional regulator Dnr (Crp/Fnr family)	atgaatatttcaagatacctactcatgttctgcttagccatattgctgggcatttcattttcgacacatgcggctaaagttgatctggctgaagcagttaataaggcgggtaaacaacgcatgctctctcagagaatagccaaggcttacttttttcttggtaacaatgtgagacgcgacaaagcaaagaaacagctaaagaaaagtattgttgaattcaagaagaatcatacagaattaaaggcagaaattagcaatcagggcgtgcagaagatgctggcttttgtagatattgcaattgaagactacgtcgatttggttggtcgcccctacaaccaagaaaatgccgcatttatactcgacctgagtgagactattttagaagccagccaggatatcgtggtaaagatcgaagcactttccaatgttgataaaccaaagatcgtaaatatctccggtaggcagcgcatgctctctcaacgtattgccaaatactacattgcctatcaggcaggttttcatgatcaagaccacatcaaccaacttgaaactgcagtgaaagagtttgagtcggcactggctattctgaaggcagaaaaggtcaattccccgcagattaatgcaaaactcgccaccgttaccaggctctggcggattatccgctcgttctttcttgatattgagaaagggggcctacctgtgactgtattcgcgactacagacagcatcatggattctatgaacactgttactggtttgtacgttaaagcctctggctag	MNISRYLLMFCLAILLGISFSTHAAKVDLAEAVNKAGKQRMLSQRIAKAYFFLGNNVRRDKAKKQLKKSIVEFKKNHTELKAEISNQGVQKMLAFVDIAIEDYVDLVGRPYNQENAAFILDLSETILEASQDIVVKIEALSNVDKPKIVNISGRQRMLSQRIAKYYIAYQAGFHDQDHINQLETAVKEFESALAILKAEKVNSPQINAKLATVTRLWRIIRSFFLDIEKGGLPVTVFATTDSIMDSMNTVTGLYVKASG	780	63	170	134	703		0	0	0	0
1559	contig_28	hypothetical protein	ttgactgatctcctgaatcgtatcaaagagaggcggggacagcagtcgaatgaaatcgaattggccatgacaaaaacggatattgcacgttatctgggcgctactcctgaatcgatcagccgagccctatccaagctggaaaaatcgggttacatcaaaaacaccaagcgtaagatatacatactcaaagacgagtcctgtctagataccgctatctga	MTDLLNRIKERRGQQSNEIELAMTKTDIARYLGATPESISRALSKLEKSGYIKNTKRKIYILKDESCLDTAI	219	24	89	17	359		0	0	0	0
1560	contig_28	hypothetical protein	atgaatccgaagcttcgtctcgtaaaacaacgacaccgctgtgaacactgcttattccggcgtttttttctcagcgttgggctcaattgcgatgaaatagaccagacaggacagaccacgaccaccaatatcggaccctatcgccctggcgagtatctctaccatgcgggggaacagtgcaatgcgctctatgtggtacatgccggtaccgtcaagacggagttggtcacgttcgatggtgatctgcatgtcagtggcttctatcttaccggtgaactgttcggtgcggatggcatcaataaacgtaatttcgttgccgatgctgtagccgtcgaaaatacctgggtttgtgagctgacgttcgacaattgggaaaagctggccatggactacccggatcttcagcgtctgttgatatcggagttgggccgggtgatcgctcataaagagctggaagcgctatccagccactatcacttgctggaacaccgactgatgagcttttttgactga	MNPKLRLVKQRHRCEHCLFRRFFLSVGLNCDEIDQTGQTTTTNIGPYRPGEYLYHAGEQCNALYVVHAGTVKTELVTFDGDLHVSGFYLTGELFGADGINKRNFVADAVAVENTWVCELTFDNWEKLAMDYPDLQRLLISELGRVIAHKELEALSSHYHLLEHRLMSFFD	513	33	197	144	543		0	0	0	0
1561	contig_28	hypothetical protein	atgcgcgaagcaatgacaattcacagcccaaataaccaggatgcaatccttctaacagcgtctctgtatcaagttggtgctaactattatccaacaagagggggtgtgatcctaaggcatattatttggattgtggaaatagttgggtccattgacttggttgtaatatatgtactggaagtgaaatcccctttggatcacacactgaagacaagcatatcctctccttatctcttgtcaggtttagtcgcagaagagaacattataggtgtagagttgctaaccggccagaaaccgtttgagaataacgggtcactcctaccactcgtcaggttgacgtccagagatcagtcactactgtacggcagatag	MREAMTIHSPNNQDAILLTASLYQVGANYYPTRGGVILRHIIWIVEIVGSIDLVVIYVLEVKSPLDHTLKTSISSPYLLSGLVAEENIIGVELLTGQKPFENNGSLLPLVRLTSRDQSLLYGR	372	14	55	29	239		0	0	0	0
1562	contig_28	diguanylate cyclase/phosphodiesterase (GGDEF & EAL domains) with PAS/PAC sensor(s)	atggtggtatcgctggtggtgacggtacttctagctgttaccggtgaacgcatagcagcaaagcatgcaccgctgtttggtgcggcaatggaagtaaagttgcatgcaactttgggccatctttggtttgaagagattgtcgccggtgacagtcacgaggatattgaggtcgtttggcgacatctgaaacaggcagactggtacgcgttagcaatgctggaaggaggtagcaatgcgaagggcacctatcgaccgctagatgaccctatgatgcgcaccgagatagtggctgtgcgcggggctcttcatgactttgaatcgatcgcccgggcccgacatgctaatgcaggggtatcgttcccaggttcggatatcgatcaaatctttgatcaattgttcaacaattttctcgataaagctgaccgcgtccagacactgctgctagccctagtcaatcgagatctctcacattttcgctatatgtcatggctactaatcggacttatgacggctgtattgttagtcgtgggttacttgatcctacgccttgaacgccaacggacgactgacttgtcaacgatcgagatcgccaaccagcagatccgcgaaaaaaacaccgaactggactatttagcccattttgatagcttgacaaaactacctaaccgcactctttttattgatcgcttggcacgagcactcgcacacgcggaacgcaaatcgacacatgttgttttgctgttccttgatctggacaagttcaagtctgttaacgaccgactcggccatgcaattggggatgaggtattgacccatgcagccagccgtctgaaacaatgcctacgttccgatgactcgatcgcccgtttgggcggtgatgagtttacagtaatcctttcggatatcgataaccacgagcaggcgatcaacgccgccaagtctgtggctcgttcggtcaccgaagagatgtcagcaccttttggactcgacaaacagatggtgacggttactgtaagtattggtatagcagtctatcccgaggatggcatgactggtgacgaactgctgatcaacgccgaccatgctatgtatgacgccaaggcccacgaccgtggtggtttccgctttcattctgctgaactgaatcggcgtgtcacgcgacagttgacaatggaaagcgacttgtatgaagccattgatgaaaatcaacttgtcgtatattaccaacctcagtgggacttgcagaatgatacgttgtctggggtcgaggcacttgtacgctggcaacatccggtcgagggtaaactcatgcccaacgcattcataccggtggccgagtcgagcggcattgtagaaaggattgacgcgtgggtattgagggccgcttgtcggcaagtgcaaaaatggcgcagcgagggcctggagccgggccgtctggcggtgaacatctccgcctctctattcagccatggcgacctgttcaaaatcgtttctgacaccctcatcgagcaccaaatgcacgatggtgaacttgaattggaactgactgaatcagcgctgcttaaggacgttgaccatgcgcagaagctaatgcaacgactgcgtcggcaaggcgttaatctggctatcgatgatttcggtacgggttattcgtcaatggcttacctacgtgactttccgatcactacactaaagattgatcgcagttttattatgaacgcacctgatgacaaggctgcgggcgcaatcctgcatagcatggtggaactggctacgcatacggataaggtcattgttgcagaagggatcgaaacaaaacagcaggagcaacttgtcagatcgttaggctgtgaatttgctcagggtttcctgctaggcaagcctagggatgctggccagatgcaagccctgctgattgcccagactgagaaaaacgttcgctatctgccgtacagtagtgactga	MVVSLVVTVLLAVTGERIAAKHAPLFGAAMEVKLHATLGHLWFEEIVAGDSHEDIEVVWRHLKQADWYALAMLEGGSNAKGTYRPLDDPMMRTEIVAVRGALHDFESIARARHANAGVSFPGSDIDQIFDQLFNNFLDKADRVQTLLLALVNRDLSHFRYMSWLLIGLMTAVLLVVGYLILRLERQRTTDLSTIEIANQQIREKNTELDYLAHFDSLTKLPNRTLFIDRLARALAHAERKSTHVVLLFLDLDKFKSVNDRLGHAIGDEVLTHAASRLKQCLRSDDSIARLGGDEFTVILSDIDNHEQAINAAKSVARSVTEEMSAPFGLDKQMVTVTVSIGIAVYPEDGMTGDELLINADHAMYDAKAHDRGGFRFHSAELNRRVTRQLTMESDLYEAIDENQLVVYYQPQWDLQNDTLSGVEALVRWQHPVEGKLMPNAFIPVAESSGIVERIDAWVLRAACRQVQKWRSEGLEPGRLAVNISASLFSHGDLFKIVSDTLIEHQMHDGELELELTESALLKDVDHAQKLMQRLRRQGVNLAIDDFGTGYSSMAYLRDFPITTLKIDRSFIMNAPDDKAAGAILHSMVELATHTDKVIVAEGIETKQQEQLVRSLGCEFAQGFLLGKPRDAGQMQALLIAQTEKNVRYLPYSSD	1965	197	624	573	1848		0	0	0	0
1563	contig_28	Mobile element protein	atggtagcggcgaatgagaagacggccgtcacgttctcactgtctccgggtcagacgggtgatgcaccagaaggtagaaaactattgaaaacccttgagaatcagggctgggaaggaactcatgtgatcatggataaggcctatgaaggagacgacacactgcaattggtactggacttggaaatgattccagtggtacctcccaagagcaaccgcgtaacaaaatgggactatgacaaagcgctgtataaaaagcgcaacgaggtagaacgcctctttcggcgactaaaaggttttcgccgaatcttttcccgtttcgataagttggatgttgtcttcttgttctttatcaacttcgcactgattaccgatacgctaattagtgttaacaggccctaa	MVAANEKTAVTFSLSPGQTGDAPEGRKLLKTLENQGWEGTHVIMDKAYEGDDTLQLVLDLEMIPVVPPKSNRVTKWDYDKALYKKRNEVERLFRRLKGFRRIFSRFDKLDVVFLFFINFALITDTLISVNRP	399	0	69	12	163		0	0	0	0
1564	contig_28	Mobile element protein	atgaaagttacatctgaagaattcaatctcatcaaagaattgctgccaaaacaaagaggtaacgtcacgatatcaaatctgcaagtgatcaatgcggttttgtatgttgcggaacagggttgcaaatggcgtgctttaccgaagaagttcggcaactggcacacgatttacacgcgaatgaatcgatgggccaagcaaggtgtgttggatgaggttttttcagagctgcaggccaatgacatcatgaacatccaggtcgaacatgtttccgtcgatagcaccgcggtgaaagtgcatccagacggtacgggcgcgttaaaaaaaacggcccgcagtcgatcggtaaatcgcgagccggatggacaactaagattcatatggtag	MKVTSEEFNLIKELLPKQRGNVTISNLQVINAVLYVAEQGCKWRALPKKFGNWHTIYTRMNRWAKQGVLDEVFSELQANDIMNIQVEHVSVDSTAVKVHPDGTGALKKTARSRSVNREPDGQLRFIW	384	0	11	5	22		0	0	0	0
1565	contig_28	hypothetical protein	atggccaatgcaccggataaacagttgtcactgaccgatcctgatgcacgatctatgaagtcacgaatacgggtagtgatagagcttagttatctaagatggctaaaaaagcaaaagcagttatggaaagtgatgcgttga	MANAPDKQLSLTDPDARSMKSRIRVVIELSYLRWLKKQKQLWKVMR	141	9	8	11	46		0	0	0	0
1566	contig_28	Mobile element protein	gtgagccgttttattgaaggtgaagctcggtctcaggccacgttatttcctgaagtgcttgatgattatattgctgaagataacccggtcagggtagttgatgtcttcgttgatgagattgatctgaacagaatgggatttaacaccgtcccagctgaaacaggtcgtcccgcgtatcacccagccactatgctgaagttgttcatatgcggttatctgaaccgagtccagtcatctcgctgcctggaacgtgaagctggacgtaatgttgaactgatgtggcttctcggtcgtttgacacctgacttcaaaacgattgcagatttccgtaaagacaacaccaaagccatacaatctgtctgtcgtgaatttgtattactatgccgaaaactggatttattcagtactgctttggttgccattgatggcagtaaatttaaagcagttaacaatcgcgatctaaatttcacaccagccaagctcaaatatcgcttaaaactcatagatgagagcatcacaaaatacttgcgccagatcgacagtgctgatcgccaggaagcatccgttgccaaactctga	MSRFIEGEARSQATLFPEVLDDYIAEDNPVRVVDVFVDEIDLNRMGFNTVPAETGRPAYHPATMLKLFICGYLNRVQSSRCLEREAGRNVELMWLLGRLTPDFKTIADFRKDNTKAIQSVCREFVLLCRKLDLFSTALVAIDGSKFKAVNNRDLNFTPAKLKYRLKLIDESITKYLRQIDSADRQEASVAKL	579	20	41	36	184		0	0	0	0
1567	contig_28	hypothetical protein	gtgacagcagcatgggtagcatatttagggttaaccaagaaatattttcactacgatggcgacccttctaacttctgctattgggatgatatgacaacagaatattatctattggattgtctgcttctggccctgactgtgtga	MTAAWVAYLGLTKKYFHYDGDPSNFCYWDDMTTEYYLLDCLLLALTV	144	4	9	10	19		0	0	0	0
1568	contig_28	hypothetical protein	atgtcgttaacatcaagggacattgaagaaattgagcgtgagccattcaaagagcctcgctttactggtttttttgtctcaatagtccggcttcttatggagatccctccatttaaaaaggccatgtcagaatcagtgggcggtctatcagggagtatatttcgatgctgggagagcaaggattatgaaaaggcagcaaaattagccattcatgcattagaaaaatacagaaatagaaaaagcaaaataactccatacatggatcatcataattggtggagttttatgaaacacggcgttgatagtgccaaacacattgaaaatgaggagtgccgtaacaaactgattgaatatgcaagcacaggaatagaaccttatgaaggctacgatgttgcttattcgtaccttgaattctcacgctggatgtatcaattagcagattatgataaggctgttgaatatgcaaaaatcgcatctgtggcagacaatacttgggctgaacctgatttcattttaggctggtatggtcttcttctcggtaaaggaaaagcagaagaatacctcagtagagctgtagaaaaggatcaacgggtgctatttcgtatcgcaagcaatgatgtttgtaaacagtacccacatattctcaataaactgaaacaaaagtaccatgcagagagcgaagcaagccctaaccagtag	MSLTSRDIEEIEREPFKEPRFTGFFVSIVRLLMEIPPFKKAMSESVGGLSGSIFRCWESKDYEKAAKLAIHALEKYRNRKSKITPYMDHHNWWSFMKHGVDSAKHIENEECRNKLIEYASTGIEPYEGYDVAYSYLEFSRWMYQLADYDKAVEYAKIASVADNTWAEPDFILGWYGLLLGKGKAEEYLSRAVEKDQRVLFRIASNDVCKQYPHILNKLKQKYHAESEASPNQ	699	248	801	226	2116		0	0	0	0
1569	contig_28	hypothetical protein	gtgaaaatcgaaggtaaatgccactgtggcgaaatcacctttagtgcagaggtagaacccgatcaagtattcctttgtcactgtttagattgccaggccttatcgggctcatcatttcgcacgaatattcgggcaattgaagggacatttaaaatagaaagtggcgccccgaagatatacgtcaagactgccgaggatggagcaaaacgggcacaagcgttttgcccaaattgcggatcgccaatttacgccggtcctgaagaggatttgaacttgcagtatgtaaatatgcgagtcggtttaataaagcaaaagtctcggctgaaacctaataaacaaatttggtgccgctcttctctcgaatggatacaggaattatctgatatacaaaaaaatgagacggaatag	MKIEGKCHCGEITFSAEVEPDQVFLCHCLDCQALSGSSFRTNIRAIEGTFKIESGAPKIYVKTAEDGAKRAQAFCPNCGSPIYAGPEEDLNLQYVNMRVGLIKQKSRLKPNKQIWCRSSLEWIQELSDIQKNETE	408	94	433	279	966		0	0	0	0
1570	contig_28	Putative dCMP deaminase (ACLAME 374)	atgacaaaatgggatacccgctttctcgggctggcggcttacatctcatcctggagcaaagatccctcgtcacaggttggtgccgtcatcaccgatggcaaccgcatcgtctctctgggctacaatggatttgcagccggtgtggaggataagcaggagcggttgggtgatcgtgactgcaagctcaatctaactatccatgccgaagagaatgcgatgatcttcgccaagcgagatctgagtgactgtaccgtctatgtcacccatcccccttgtccccgttgcgcttccaaactgatccaggaagaggtgggacgtattgtctatatcgctcccagcgaggattttctctctcgttggtctgacgatctcaaactctccagcgagatgtaccgtgaagccggtgttgagatcaccagttatgccatggaagagatcaaccacgacaacgcccagatcaccattgcaccgggtggttttttcaagaaggtgatgaatctttttttacattga	MTKWDTRFLGLAAYISSWSKDPSSQVGAVITDGNRIVSLGYNGFAAGVEDKQERLGDRDCKLNLTIHAEENAMIFAKRDLSDCTVYVTHPPCPRCASKLIQEEVGRIVYIAPSEDFLSRWSDDLKLSSEMYREAGVEITSYAMEEINHDNAQITIAPGGFFKKVMNLFLH	513	603	1496	2083	2322		0.0281667	0.012707	0.0112933	0.0350842
1571	contig_28	Glutaredoxin-related protein	atggatgtattggatcgaataaaagagcaggttgagagcaactcgattgtcatctacatgaaggggactccacaattccccatgtgcggattctcatcccgcgcagcagcggcactgcaggattgcggtgttccattcgcctatgtcaatgtgcttgccgatccggagatatttgagaacctgccacgctatgcggactggccgacttttccacaagtctatatcgatggtgaactggttggtggctgcgatattaccctcgagatgcatcaaaatggcgagctgaagagcatgatggaagatgcagccgccaaggttgcacccacaggagacgaccaagcctga	MDVLDRIKEQVESNSIVIYMKGTPQFPMCGFSSRAAAALQDCGVPFAYVNVLADPEIFENLPRYADWPTFPQVYIDGELVGGCDITLEMHQNGELKSMMEDAAAKVAPTGDDQA	345	952	1824	1415	2824		0.14001	0.0378981	0.0757842	0.0697581
1572	contig_28	hypothetical protein	gtgacagagcaaaaagacaacaatcgctttcaacacagggtttcattgcttgaaagtcatattggattcaagctggagactattctccaccacgccctcagagcaagggatagctacaccctggagcactcaagtcgggtggtctctctagcagaagtgatcggtaatcatctcaaactgggtgaccatgatatggatgtgctttcactggctgccggtttccatgatatcggcaagatcggtatacccgacaatatcctcttgaagccaggtcatctttcaggtgatgagtatgagggtatcaaggcacaccccagcattggagccaacatgttacgcagtctgggaaaccagcttctcgatgaagtcgccgattgtgtcctgcaccatcatgaacagtgggatggcaaaggctatcctgatgggctgaaaggggaacagatcccaatcatttcacgcattatctcggtagtcgatgcctacgacgccatgaccaccacccgcagttatcgtcagcagataaacaaagaggatgcgctgaagatgatcaagtcagagagcgggaaacagttctgtccggatgcagtccaggttttgctggagatctgtcaggatgggaaaacgcccataccggaataa	MTEQKDNNRFQHRVSLLESHIGFKLETILHHALRARDSYTLEHSSRVVSLAEVIGNHLKLGDHDMDVLSLAAGFHDIGKIGIPDNILLKPGHLSGDEYEGIKAHPSIGANMLRSLGNQLLDEVADCVLHHHEQWDGKGYPDGLKGEQIPIISRIISVVDAYDAMTTTRSYRQQINKEDALKMIKSESGKQFCPDAVQVLLEICQDGKTPIPE	639	48	208	157	431		0	0	0	0
1573	contig_28	hypothetical protein	atgaaacgtgtattactggccggtatcctgtttgtgacaggttgctctgaaccggtcgatgtcgcgctgttcaattatcaggcatgtcgcaagcagatgactgaagcgttcgctcagcaaggagtcgatccggtggctgccaatatgaaggcaaaggttcattgtgagcagcagcagtag	MKRVLLAGILFVTGCSEPVDVALFNYQACRKQMTEAFAQQGVDPVAANMKAKVHCEQQQ	180	3	4	32	57		0	0	0	0
1574	contig_28	Asparagine synthetase [glutamine-hydrolyzing] (EC 6.3.5.4)	atgtgcggactatgcggtgaattacgtttcgatggcgggcctgcagacctgacggcaattgagcggatgagcgatcagatccgccgacgcggtccggatcacggtgggagctacagtgatggggcgcttggctttgggcatcggcgtctggccatcatcgatctatcggaacatgctcaccaaccgatgttggaccagaagctgaatctggcactggtattcaacggtactatctacaactacaaggagctaagaaagaccctcaaggggatgggctatcaatttttctccaatggcgacaccgaggttatcctaaaggcctatcatgcctggggagaggattgtgtcgatcatcttcatggcatgtttgcctttgtggtgtgggactgtcatcgtcaaagcctgtttatggccagagaccgttttggcatcaaaccgctctattacactcaggaccacaagcgtctccgtttcgcctccaatacccaggctctactcgctgccggaggcgttaataccaccatcgaccctgttgctttgcaccaccagtttaccttgcatggtgttgtgccggcgccgcataccgtttttcaaggaatccgcaagttggcaccgagccactgcatgttgattgaatccaatggtacagagcgtatccgtcgttactggagctacccggccacccgtcccgaaatgccgatgtccgatactgaatggctcgatgccattcacgatgcactgcgcgaatcggtacgcaagcgtaatgagatcgctgatgttccggtcggtgtactgctctctggtggcctcgattccagcttgctggtcgctctgctggcggaggcaggtattggtgatctacgcaccttttcggtcggttttgaagatcagccggaggagaagggcaatgaattcgaatactccgacccggtcgccgaaatgtacaacacccagcatcacaagtttctggtacccaatggtgaggtgctgaagcggttgccagaagcggtggacaatatggctgaaccgatgttcgggcaggatgcggtggccttttatctgttgggagaacaggtatcaaagcagatcaaagtggtgcagtccgggcagggagcagatgaggtattcggcggttacttctggtatccgcgtatcatggaagagcgggagggtgagccggtggaacgattcgccaaacactactttgatcgcgatcacgaagagtatctacgtatggtcatggatgagtacggtgccggtgactacactagggaactgattgccgagcgactcagagaatcggattcagacagcttgatcgacgccgtgctgcatatggatcagactatgctgatcgtcgacgatcctgtaaagcgggtagataatatgaccatggcctggggattggaggccagggtgccgtttctcgatcaccatctggttgaactggcagcgcgttgtccagctgaactgaaactgcgtgaagggggcaaatatcccctgaaagcgatggccagaggcattctgcccgactcggtgatcgatcgtccaaaaggctattttccaatgcctgccctaaagtatgtgcggggggaattctttgagttcatgcgtgatattctcagttcccaggcagcgcgtacacggggtatctttcaacaggcctatatcgataggttgatggcggcacctgagatgcaccatacccgtattagaggcagcaagctctggcatatcgcattatttgagttttggttgcaacgccatgggtga	MCGLCGELRFDGGPADLTAIERMSDQIRRRGPDHGGSYSDGALGFGHRRLAIIDLSEHAHQPMLDQKLNLALVFNGTIYNYKELRKTLKGMGYQFFSNGDTEVILKAYHAWGEDCVDHLHGMFAFVVWDCHRQSLFMARDRFGIKPLYYTQDHKRLRFASNTQALLAAGGVNTTIDPVALHHQFTLHGVVPAPHTVFQGIRKLAPSHCMLIESNGTERIRRYWSYPATRPEMPMSDTEWLDAIHDALRESVRKRNEIADVPVGVLLSGGLDSSLLVALLAEAGIGDLRTFSVGFEDQPEEKGNEFEYSDPVAEMYNTQHHKFLVPNGEVLKRLPEAVDNMAEPMFGQDAVAFYLLGEQVSKQIKVVQSGQGADEVFGGYFWYPRIMEEREGEPVERFAKHYFDRDHEEYLRMVMDEYGAGDYTRELIAERLRESDSDSLIDAVLHMDQTMLIVDDPVKRVDNMTMAWGLEARVPFLDHHLVELAARCPAELKLREGGKYPLKAMARGILPDSVIDRPKGYFPMPALKYVRGEFFEFMRDILSSQAARTRGIFQQAYIDRLMAAPEMHHTRIRGSKLWHIALFEFWLQRHG	1773	154	297	563	612		0	0	0	0
1575	contig_28	hypothetical protein	atgaaccccagtgcccgaatgttccactgcgcgcgttgccactgccaggtcattgtctgtcgttactgcgaccgcggtcatgtctattgcgctgctggctgcgccgatcatgcccgatccacctcgctacgccgagcagccaaacgctaccgttcaactcgccgtggccgacacaataatgcggatcgtcagcgccggttccgggcgcgtcaacgagaaaaagtaacgcatcagggttccccaccggttgtcagtcttgctctactgctgtctgcattgaacgcacgggtaagagatcaggaagacaaacgcgatcgaactgagacggtcatttactgccatgtctgtcagcgcgaatgcaatcccttcctcagacctgactttctgcgaccgccgcaacgcggcaaaccacacagatcgctgtga	MNPSARMFHCARCHCQVIVCRYCDRGHVYCAAGCADHARSTSLRRAAKRYRSTRRGRHNNADRQRRFRARQREKVTHQGSPPVVSLALLLSALNARVRDQEDKRDRTETVIYCHVCQRECNPFLRPDFLRPPQRGKPHRSL	426	1	64	0	187		0	0	0	0
1576	contig_28	hypothetical protein	ttgactattgagaaggcactggaagcgaagattcttcgctatcactttgtagagcactggggcccgcataccattgccgcccagctcggtatccatcattcggcagtggatcgggtgctgtctcaggccgggatgcccaaggccgagcgcgtcgatatttag	MTIEKALEAKILRYHFVEHWGPHTIAAQLGIHHSAVDRVLSQAGMPKAERVDI	162	13	38	0	33		0	0	0	0
1577	contig_28	hypothetical protein	atgtgttttctttgttttttcggcgaaggctctgcagcattgggcatcacaggtgtgctgcttgttgaagcactgctctttggcgaagactctgcagcattgggcttcactggtgtgtgctttttggtgcactga	MCFLCFFGEGSAALGITGVLLVEALLFGEDSAALGFTGVCFLVH	135	42	7	0	8		0	0	0	0
1578	contig_29	hypothetical protein	ttgattatatttcaaaacctattttatttcactctggtattgattggtacagtatttttactgacctcactattgctcacgatcgataccttctttagcatcatttttgtgttggcagcatcactgctggtgatgcttagtcttacaggtgataaggagttggtatccgaggagtttttagccggtctgattgcctatgccctggcactgttaattttgtctgcctggatgacggtgtatcagcaaggttatctgttgattgcagctaaccgtgtgctgttacatgaacgcatggtcgcttcagaaactgaactcagtgaaatgagaagccgcctgattgtagaaaatgatcagcggcaatctgtggagcaacagctgtttcttgccaaagaagcggcggagagtgccaatttggccaagtcagagtttctggccacaatgagtcatgagatcaggacgccgctcaacggtataatgccgattctggatatgctgttggagacaaagctggatggtgaacaaaagcagtttgtcaccactgcattgaattcatcccaggtactgctcagcattatcaatgacattctcgacttttctaaaatcgaggctggcaagctggacttggagcttatcgatgtcaacctgcttgagaccatcggtcaggtgacttctttgatgaagaatgcggcagatcgacgtggcctgaaactgaaataccagatagatcgggatgtgccccggtctgtgcggggtgacccgatacgtcttcgccaggttctgaccaatcttgtcagtaatgctgtcaaattcactgagcatggtgaggtctctgttgaggtctctacccgccaatcgacacgcaccgaggttgaactattgtttgcagtcagagacagtggttttggtatgactgaagagcaggtacagcgtctgttcgaacccttctctcaagccgatgcctctactacccgtaaacatggcgggacagggttgggtttggttatctgtaagcgtctgaccgagttgatgggtggaaagatcggtgtgaagtctcatgtaggacagggttcctatttctggttcatcctgccaatgcggaagtcgctacatgagatcccctccagcagacgaaatcttcatgatatccgtaccctgttactggctgcgaaaaatgatccggaaagcaaaatactttctaactcatttaaagagctggggatgttgctggaacatactgatgaccagtatgacgcactttcgaaactgaaaacctcggccaacctaggcgcaagctggcgctatgaattgatcgtgattgatgctggtttatcgagtgtcaatctactgcagaccatcaactcggcacgcgagattgcacatatgcgtgatgtccaggtactggctctcaatctagaggaagagaacatccccacacttcaaggactgggaattgaatgtcttagcagcagtgccaggagaaaagaggttgagcaacgcctgtataggatcttcgatgtggagcagatttccggtgtgtcgaccacccctgaggaggtgcctattccacgtctacctgacgatcatctgaactggcatgataagaataacgagatggagcctctgccgggcagtgatagagcggatgatgaacagatccagagccagcataccagactggctggtcgggttcttgtcgtcgaggataacccggtcaatcaggccgttgtaaagaagatgctggaaaaggccgggctattgccgattaccgccaatgatggcgtggaagcgatagatgctctgcatgaagagcagtttgacgtggtattgatggattgtcagatgccacgaatggatggttacgaggctaccgaagcgataagagagagagagaccagtcaggggttgatgcacaccccggtgatcgccatgacagccaatgccatgttgggcgaccgtgagcgatgtctggcggtagggatggacgattacctctccaagccagtaaagccggcacagctggaaaatatgctgcgtcaatggctgccaatggaggagttgattagccatgatgaggatgaaagtctaggaagcgaaatcggtactgctcatataatagaggctactattgatgaaacaagcgaggctttgaatagtataggagacacaagcatgtctgcaggtggcatgattgaccgtagtattctggaagagttgttcgaaataatggaggatgagtttgtctctgtacttgaaagctatctgagcagcgcccccggcctcatgcacgctatacgtgatgcggtgaaggctggggacatggacgcattggtgaagtcagcgcatccgctaaaatcaagtagcgccaacgttggggccatggagttatccattatggcaagagagttggagtttaaggggcgccagagtgatgccaccggattggtgaatagctataaccagactgcggatgtctaccgacgaacgatttcagaactcaagacaattgtggataagggcagtattcactga	MIIFQNLFYFTLVLIGTVFLLTSLLLTIDTFFSIIFVLAASLLVMLSLTGDKELVSEEFLAGLIAYALALLILSAWMTVYQQGYLLIAANRVLLHERMVASETELSEMRSRLIVENDQRQSVEQQLFLAKEAAESANLAKSEFLATMSHEIRTPLNGIMPILDMLLETKLDGEQKQFVTTALNSSQVLLSIINDILDFSKIEAGKLDLELIDVNLLETIGQVTSLMKNAADRRGLKLKYQIDRDVPRSVRGDPIRLRQVLTNLVSNAVKFTEHGEVSVEVSTRQSTRTEVELLFAVRDSGFGMTEEQVQRLFEPFSQADASTTRKHGGTGLGLVICKRLTELMGGKIGVKSHVGQGSYFWFILPMRKSLHEIPSSRRNLHDIRTLLLAAKNDPESKILSNSFKELGMLLEHTDDQYDALSKLKTSANLGASWRYELIVIDAGLSSVNLLQTINSAREIAHMRDVQVLALNLEEENIPTLQGLGIECLSSSARRKEVEQRLYRIFDVEQISGVSTTPEEVPIPRLPDDHLNWHDKNNEMEPLPGSDRADDEQIQSQHTRLAGRVLVVEDNPVNQAVVKKMLEKAGLLPITANDGVEAIDALHEEQFDVVLMDCQMPRMDGYEATEAIRERETSQGLMHTPVIAMTANAMLGDRERCLAVGMDDYLSKPVKPAQLENMLRQWLPMEELISHDEDESLGSEIGTAHIIEATIDETSEALNSIGDTSMSAGGMIDRSILEELFEIMEDEFVSVLESYLSSAPGLMHAIRDAVKAGDMDALVKSAHPLKSSSANVGAMELSIMARELEFKGRQSDATGLVNSYNQTADVYRRTISELKTIVDKGSIH	2529	623	1499	2334	2761		0	0	0	0
1579	contig_29	Predicted ATPase related to phosphate starvation-inducible protein PhoH	atgtcagaaacagaacaacagagaccccgtcttttcgtcctcgatacaaatgtgctgatgcatgacccatcggcacttttccgttttaaagaacatgatatcttcctgcctatggtggtattggaagagctggacaagggtaaaaaaggcatgtccgaggtggcgagaaatgtacgccagaccagccgttttctcgatgaactgatgggtaatgtgccgcaacatgacatcagccaggggatccccctcaataccttacaacttaacggtggcgcggaagcactcagtggccacctgttttttcaaaccaaaccgctctctggggatctaccctccccgttgcccggcaacacacccgataacacgatcctggcaacggcactcagcctgcagtcagaataccctgagaagcggatcatcctcgtctcaaaggatatcaatctccgtatcaaggcagccgtggtgggtatccatgcagaggactactccaatgaccaggtgctggaggacgtcaacctgctctacagtggcagagacagcctgtcggaggacttctgggaacaacacaccaaagcgcttgaatcctggcaggaggagggccggaccttctatcgtgttgccggaccggacacccagaactggtaccccagtcagtgtctccacttaccgggtgaagagggctttcaagccatcgtccgggaaaaacaggaaaacaatgtcaccatcgagctggtggaggattacagcaacagtaaacatgcggtgtggggaatcactgcccgcaatcaggagcagaactttgccctcaatctgctcctcgacccaaaccttgattttgtctcattgctgggtaccgccggaaccggtaaaacccttctgacacttgccgcaggcctggttcagacactggatctgaatctctatcgagaaatcatcatgacccgggttaccgtacccgtgggtgaggatatcggctttctgcccggtaccgaggaggagaagatgaccccctggatgggggcgctgatggataatctggaggttctgacccagaccgaaggtggcgagtggggtcgggcagccaccgaagatctgctacgcagcagaatccgtatccattcactcaattttatgcgtggccgcacattcctcaataagtacatcatccttgatgaggcacagaatctaacccctaaacagatgaagacactggttacacgtgccggacctggcaccaagattgtctgcctcggcaatgtggcgcagatcgacaccccttacctgactgagaccacatcaggcctgacttatgcagtcgaccggtttaaaaactggccgcacagcgggcatattaccctacagaggggtgagcgttctcgtcttgcagactacgcctcggttaatctctga	MSETEQQRPRLFVLDTNVLMHDPSALFRFKEHDIFLPMVVLEELDKGKKGMSEVARNVRQTSRFLDELMGNVPQHDISQGIPLNTLQLNGGAEALSGHLFFQTKPLSGDLPSPLPGNTPDNTILATALSLQSEYPEKRIILVSKDINLRIKAAVVGIHAEDYSNDQVLEDVNLLYSGRDSLSEDFWEQHTKALESWQEEGRTFYRVAGPDTQNWYPSQCLHLPGEEGFQAIVREKQENNVTIELVEDYSNSKHAVWGITARNQEQNFALNLLLDPNLDFVSLLGTAGTGKTLLTLAAGLVQTLDLNLYREIIMTRVTVPVGEDIGFLPGTEEEKMTPWMGALMDNLEVLTQTEGGEWGRAATEDLLRSRIRIHSLNFMRGRTFLNKYIILDEAQNLTPKQMKTLVTRAGPGTKIVCLGNVAQIDTPYLTETTSGLTYAVDRFKNWPHSGHITLQRGERSRLADYASVNL	1410	84	346	398	646		0.00680644	0.00230298	0.0122806	0.00423903
1580	contig_29	Thiol peroxidase, Bcp-type (EC 1.11.1.15)	atgagtgcaatcaccatcggtcaacctgtacccgatattgagctagcggccaccggtgacaagaacataaaactggccgattttcacggtaaaccgattgttctctatttctaccccaaggcaagcacaccgggctgcacccaagagggtcttgatttcagtgcagcgatagcaaaattccggcgccaatccgcaatcatcctgggtgcttcgagggatagcctcaaggcccaggaaaacttcaaacaaaaacaaggctttcccttcgatctaatatccgataaagaagagattttgtgtcaggcttttgatgtcatcaagatgaaatcgatgtatgggaaacaagttcgcggtattgagcgcagcacttttctcatcgacgaaacgggtctcttgcgagttgaatggcgcaaggtcaaagtcaaaggtcatgccgaagaggtgctggacacactgaaaacaatgcgtgccggcaaacttctctga	MSAITIGQPVPDIELAATGDKNIKLADFHGKPIVLYFYPKASTPGCTQEGLDFSAAIAKFRRQSAIILGASRDSLKAQENFKQKQGFPFDLISDKEEILCQAFDVIKMKSMYGKQVRGIERSTFLIDETGLLRVEWRKVKVKGHAEEVLDTLKTMRAGKLL	486	143	249	552	429		0.0297412	0.020126	0.017887	0.0185227
1581	contig_29	Glycine cleavage system transcriptional antiactivator GcvR	atgtccacgccgaagaactatctggttatctcagctcttggaaaagaccaacccgggattgttaaagccttgtccaagaaaatacttgatgagggttgcaatattacagacagcagaatgactgttttaggaggggaattcgccatcctgctgctgattgaaggcccctggaacacactggccaaactggaatccgccgttcctgatctacagaacgatctgggactcacgatcatctgtaaacgtacagaaggacgtgcccgatcgaacaatcttttgccctatatggtcgaagtggtatcgatggaccatccaggaattgtcaatcaattggcagaattcttctctgagcgcaacatcaatatcgaagatatggtgaccgccaactactccgctgcacataccggtacacccatgttttctgtccatctgagcgtaggcataccctcagaaattcatattgccgtactacgggaagagttcatggattattgtgatgcgttgaatctggacgccgtcattgaaccgattaaaggctaa	MSTPKNYLVISALGKDQPGIVKALSKKILDEGCNITDSRMTVLGGEFAILLLIEGPWNTLAKLESAVPDLQNDLGLTIICKRTEGRARSNNLLPYMVEVVSMDHPGIVNQLAEFFSERNINIEDMVTANYSAAHTGTPMFSVHLSVGIPSEIHIAVLREEFMDYCDALNLDAVIEPIKG	540	212	574	688	708		0	0	0	0
1582	contig_29	4-hydroxy-tetrahydrodipicolinate synthase (EC 4.3.3.7)	atgtttcacggcagtatggtagcgatgatcactcccatggaggaggatggcagtctcgatgatgccgctttgcgcaagcttgtggagttttatatccagcagggcagcgatgcaatcgtggctgttggcacgaccggtgagtctgccactctggatgaagaggaacactgtgatgtcattcgtcgggttgtcgattatgtcgatggacgagtgcctgtcattgccggtaccggtgcaaattctacccgtgaggcgatcagtctcacacaatgtgcccaggctgcaggggcggatgcttgtttactggtgaccccctattacaacaagccgactcaagatggactctatttacatttcaaggcggttgcggaagctgtcgagattccacagattctttacaatgtgccaggacgtactgcatgtgacatgctgcctgagacgattgcccgattggcaatgattccgaatatcattggtgtaaaagaggcgacgggtgatctttcgcgcctgcacaaacttcgcgagctgtgtgatccatccttcgcgttgtacagcggtgatgatgccaccggctgtgaattcctgctaaaaggggggcatggtgtcatctctgtgacagcgaatgccgctcctcgcctgatgcacgaaatgtcagtggcagcgctggctggcagtgacgaagaggcgatggcgattgatggtaaacttgccggattgcatagtgcgctttttgtggaatcgaatcctatacctgtaaaatgggcaatgatgaaactagggctggcgaatcaagggattagattaccgcttacctggttgagtccatcggccgagggtgaagttctggatgccatgcgacaggctgatattctgtga	MFHGSMVAMITPMEEDGSLDDAALRKLVEFYIQQGSDAIVAVGTTGESATLDEEEHCDVIRRVVDYVDGRVPVIAGTGANSTREAISLTQCAQAAGADACLLVTPYYNKPTQDGLYLHFKAVAEAVEIPQILYNVPGRTACDMLPETIARLAMIPNIIGVKEATGDLSRLHKLRELCDPSFALYSGDDATGCEFLLKGGHGVISVTANAAPRLMHEMSVAALAGSDEEAMAIDGKLAGLHSALFVESNPIPVKWAMMKLGLANQGIRLPLTWLSPSAEGEVLDAMRQADIL	876	466	898	1693	2024		0.0548492	0.0148467	0.0560786	0.0478239
1583	contig_29	hypothetical protein	atgcaatcaaccccagttctcttactcataacccttcttcccttcctgttgatcggttgtagttccggtggcggctacttttccgattccgaacgtgaatatcgtgctcaggaggagaatgttgatgatcttgaaatccctccagatctgaccaactcatcgatccgggatgcaatggcaattcctggtgctggaagcgcttcctatgaggagtatgccaatcagaaagagaaggggagtaatccaacaagcattgcagccggggaggttttaccggaattcgacaatatacgggttgagcgtgatggggatcagcgttggttggtcattcaagcccaaccgcaggccgtttggcagaaggttgtggagttttggcgaaagaacggtctgttactggtggagcaggatccggctattggcgtgatgaagaccgactggctggagagccgtgcagatatcaaacaaggtgtgattacagagttttttcgcaagacactgggtagtatctactcttctgctacccgtgaccagtttcgggttcgactggaaaagggtcttcagccaggcactactgaattgtatctgactcatcggggtatggaagagaagctgaaagaggatgtcagtggcaatgctgatacaacttattggactcctcgtccaaatgatcctggtattgaagctgccatgttacgcaccctgatggtctatatgggggttgctaccgagcaagcgaaagagtcgattgcacaggcgggtgatagggatcagcattccagtttggttaaaaccgcagatcgatccgagttatggataaatgaaggctttgcccgtgcctggcgattgacaggtgtggccctcgatcgggtgggtttcgctgttgaagaccgggatcgctcctcaggtctctactttgttcgctataacgagttgtctggtaaaagtaaggaagagaagggttttctctccaaactcgccttttggcgggatgacgaagagagtatcgatactgaaacgcaataccaagtgaaattaactgagctcgatgagggaacccgggtggttatccgtgatcaggatgggggagaggtcgatcctatttcagctggtcgcatattaaccttgattcacgagcaaattcgctga	MQSTPVLLLITLLPFLLIGCSSGGGYFSDSEREYRAQEENVDDLEIPPDLTNSSIRDAMAIPGAGSASYEEYANQKEKGSNPTSIAAGEVLPEFDNIRVERDGDQRWLVIQAQPQAVWQKVVEFWRKNGLLLVEQDPAIGVMKTDWLESRADIKQGVITEFFRKTLGSIYSSATRDQFRVRLEKGLQPGTTELYLTHRGMEEKLKEDVSGNADTTYWTPRPNDPGIEAAMLRTLMVYMGVATEQAKESIAQAGDRDQHSSLVKTADRSELWINEGFARAWRLTGVALDRVGFAVEDRDRSSGLYFVRYNELSGKSKEEKGFLSKLAFWRDDEESIDTETQYQVKLTELDEGTRVVIRDQDGGEVDPISAGRILTLIHEQIR	1146	255	630	417	891		0.0418927	0.0141745	0.0226756	0.0156544
1584	contig_29	Metal-dependent hydrolases of the beta-lactamase superfamily I	gtgccattacggttcgccttgcttgggagcggtagccggggaaactcccttctgattgagaccgctacagttagagtgttagtcgattgtgggttttctgcgcgcgaggtagaacatcgtcttacagggttgggagtggatcccgattccctgacaggcatcctggttacccatgagcatagcgatcatgtgcagggcattggggcaatggcgaggcgctatgggttgcccgtgtggatgacaccaggcacctttcagggagccaactatggcaaactgccaaccctgcatcagatcgattgccacgctggatggtggtcgatcggtgatctgtcggtggcaccctatccagtacctcacgattcaagagagccctgccagtttatttttcgagttggtcaccaaaccctggggctgctcacggatacaggttacataacgccacatatcgttggcatacttcaagcgtgcgacagcctgatacttgagttcaatcatgaccctcaaatgctagcaaaagggccttatccacccagtcttcaagccagggttggtggtacacatggccacttaaataatcaccagtcagtggaactactgaaaagattgcaaacttcccgcctggagtatctagtggcttcacatttgagcgaaaagaacaattcacccaccctcgtgacagacctggttgctcaacgcatacctgggttgattgatcggctttcgatcgccaatcagcattccgcctcaaactggtatcagctgcaagggtaa	MPLRFALLGSGSRGNSLLIETATVRVLVDCGFSAREVEHRLTGLGVDPDSLTGILVTHEHSDHVQGIGAMARRYGLPVWMTPGTFQGANYGKLPTLHQIDCHAGWWSIGDLSVAPYPVPHDSREPCQFIFRVGHQTLGLLTDTGYITPHIVGILQACDSLILEFNHDPQMLAKGPYPPSLQARVGGTHGHLNNHQSVELLKRLQTSRLEYLVASHLSEKNNSPTLVTDLVAQRIPGLIDRLSIANQHSASNWYQLQG	774	142	343	660	547		0	0	0	0
1585	contig_29	Sulfide:quinone oxidoreductase, Type I	atggcgcatattgtagttatgggtgccggtacgggtggaatgccctgtgcttacgaattgcggatggagctgggtcgtgaacacgaagtaaccatgatcaacgagcgggagtatttccagttcgttccttccaatccctggctggcagttggctggcgcgaacgttcacacatcacctttgatatccgcccccatttagaacgtaaaggtatcaatttcattgccaagcgggtcgataaaatagatccagagaccaatcagctcacgctggatggtggcgataccgttgattttgactatctcgttattgccacaggccccaggcttgcgtttgaggaggttgaaggctcgggtccggagggttttactgaatccatttgtaccgtggatcatgccgagaaggcctatgtggcctatcaaagactgctggaaaatccggggcatgtcatcatcggtgcgatgccgttcgccagctgttttggacctgcttatgagttcgcctttattatggattccgacttacgcaaacggaaaatgcgtgacaaggtaccgatgacgtttgtcacctctgaaccctatatcggtcacttggggttgggtggtgtcggtgattctaaagggtttctcgagagtgactttcgcagccaccatatcaactggatcaccaatgccaaggtgaccaaggtcgaagagggtaaaatgcaggtcgaggagtttgatgactccgggcataaacttaaagaccatgaactcgattttacatactcgatgatgctacccgcttttaaaggtgtggacgctgtgagtggtgtggagggtctctgcaatccccggggttttgttttcgtggatgatcatcaacgcaatcccaagtatcccaatatatttggtgcgggtgtctgtattgccattcctccagtggaagcgactgcggtccccaccggtgcgccaaaaaccggttatatgatcgaatcgatggtcacagcaatcgtgcataacatcgctgatgagttagccggtaaagaggggacgacactggcaacctggaacgccatctgtcttgccgatatgggcgataccggggcggcttttgtggccctgcctcagattccaccacgcaacgtagcctggttcaagaaaggcaaatgggtgcatatggccaagattgcgtttgagaaatactttatccgcaagatgaagaaaggaacatccgaaccgatctatgagaagtacatcctaaagatgcttggcattggtaagctgaaataa	MAHIVVMGAGTGGMPCAYELRMELGREHEVTMINEREYFQFVPSNPWLAVGWRERSHITFDIRPHLERKGINFIAKRVDKIDPETNQLTLDGGDTVDFDYLVIATGPRLAFEEVEGSGPEGFTESICTVDHAEKAYVAYQRLLENPGHVIIGAMPFASCFGPAYEFAFIMDSDLRKRKMRDKVPMTFVTSEPYIGHLGLGGVGDSKGFLESDFRSHHINWITNAKVTKVEEGKMQVEEFDDSGHKLKDHELDFTYSMMLPAFKGVDAVSGVEGLCNPRGFVFVDDHQRNPKYPNIFGAGVCIAIPPVEATAVPTGAPKTGYMIESMVTAIVHNIADELAGKEGTTLATWNAICLADMGDTGAAFVALPQIPPRNVAWFKKGKWVHMAKIAFEKYFIRKMKKGTSEPIYEKYILKMLGIGKLK	1269	276	859	830	544		0.0113468	0.0076784	0.00682417	0
1586	contig_29	hypothetical protein	atggagaattcaatgaaatgctgtcccgaactacccgatggaaagaagtgtgattacctggattttgtctatcgtctcacccatatagccacagtcagcgacaataaccgtaatcatcgactacccgtagaggttgccctgcacattcgcttggaacgctgtaccggccccatggagctcggcaacctggtctatagcacgaccctcctgcccggtgaaaaagtgcgtctattcagtcttgatcgacgctcccgattcacattcgacagtgaaacccagctctcttatcgccatgaacgtatagctgaagagcagttttatatggattcagtagaccgcttcatgtcggacctggaatctacggatcaaagcagctcttcatcaagcgcctcaggatcatcctccggctctgccagcaccagcggcattatcgaaagtgttttcagtggcccgtcggtcagtgtatcggggcagtataatgctcaatcgacccgctcattcctgcgcgaactcaatgtacatgccgaatcatcgcataaccgttcggtacagatgacccgcgaatcgagttcagtctctattggtgaagtatccacccgccaacatgttgaaggagaaagtgaaagccatctggagagtagcagccggctgttttccaaccccaatcaatgccgggctgtaagctatatgttttatcaggtgaacaaggttcagacggttaaactcactatccaggctatacgcacacgcgtcattgatcctgttggggatagcgcggttgtcaatcgtccgatatcgagagatcagcaactgaccgctattcccgccggcgtattggccaactccagcaaattgcctgaactgcaggcagcctaccgtacaacagaactacagacaccccaactaagtagcttcctacgtttcaatgtctcctcattgaatgcgataaataccaatcaggaacctgtcaaccaggagatcagcgccaaagccctgaccgcagtacagagcgatctgcaaaaaaatggcatcgtcgatgcaaatggtaatgccagcaaacagatccgagctgaaatggagtttgaattccgcaccagcctacctacacccggagtcgtggtaaaaggatgtcttgatgattgtcagacttgcgaacctgccctggaggagcgtattaaaatcgaactggagcacaaacgcctgcaaaatgaactgctgaaaaaacagatcgatttactggacaaatctcaagagtatcgctgttgtccggttgcagagagtgataaagcggtcgatccagcgtga	MENSMKCCPELPDGKKCDYLDFVYRLTHIATVSDNNRNHRLPVEVALHIRLERCTGPMELGNLVYSTTLLPGEKVRLFSLDRRSRFTFDSETQLSYRHERIAEEQFYMDSVDRFMSDLESTDQSSSSSSASGSSSGSASTSGIIESVFSGPSVSVSGQYNAQSTRSFLRELNVHAESSHNRSVQMTRESSSVSIGEVSTRQHVEGESESHLESSSRLFSNPNQCRAVSYMFYQVNKVQTVKLTIQAIRTRVIDPVGDSAVVNRPISRDQQLTAIPAGVLANSSKLPELQAAYRTTELQTPQLSSFLRFNVSSLNAINTNQEPVNQEISAKALTAVQSDLQKNGIVDANGNASKQIRAEMEFEFRTSLPTPGVVVKGCLDDCQTCEPALEERIKIELEHKRLQNELLKKQIDLLDKSQEYRCCPVAESDKAVDPA	1305	25	92	54	96		0	0	0	0
1587	contig_29	(E)-4-hydroxy-3-methylbut-2-enyl-diphosphate synthase (flavodoxin) (EC 1.17.7.3)	atgaataatgtaatcagccccaagctcttttggtatccttcctacctaagcggtcgaatcgaggcaattagaatagtggcaatcaatagacacaatacctgtggtgttttggttaacggtgtgcagattgggggtggtgctcctgtggtcgtgcagtccatgaccaatacggatactgccgatgtggtatcgaccagtgagcagatcgtcgcactggctggagcgggatcggagctggtccgcatcaccgtcaataatgaggcggctgccagagcggtaccattgatccgcgaccgtctggagcagctggggttgaatgtgccgttaatcggtgatttccatttcaatggccatcgtctgttaagtgattttccagactgtgcagaggcattggccaagtatcgtatcaatccgggcaatgtggggagtggagaaaagcgcgatagtcagtttgcaagtatgattgaaatagcctgccggcgtgaaaagccagttaggatcggcgtcaattggggcagtctggacaagggactggtcgcccggttgatggatgaaaatgcccgttcctcctctcccctggattcagaccagatgatccgggaggtgatggtggtctcagccctggagagtgcgcaacgcgccgtggaagtgggtctccctgctgatcgaatcgtactctcatgcaaaatgagtggcgtccaggaattgattagcgtctacagagagttggcaaaaaggtgtgactatgcgctccatttaggtcttactgaggcggggatgggatccaaaggcattgttgcttcaagcgcggcgcttgcggtactgctgcaagagggtataggcgatacgatacgtatctcgttaacacctgaacctggcggggccaggacccaagaggtgattgtggcccaggaactcctgcagtcgatgggtattcgtgccttcacgccaatggttgttgcctgtcccgggtgtggacgaaccaccagcacctacttccaacaactggctaaagatgtacagaaccatctgcgtagcatgatgcccgagtggcaaaaagatcatccaggggttgagtccatgtcagtcgctgtgatggggtgcgtcgtcaatggaccaggggagagtaaacaggcaaatatcggtatcagcctgccgggaacaggcgaatccccatcggctccgatctatgtggacggagagaaaacagttacccttaaaggtgatgatatcgcacagcaattcatagcactggtggatagttatgtgcgagaaaactattaa	MNNVISPKLFWYPSYLSGRIEAIRIVAINRHNTCGVLVNGVQIGGGAPVVVQSMTNTDTADVVSTSEQIVALAGAGSELVRITVNNEAAARAVPLIRDRLEQLGLNVPLIGDFHFNGHRLLSDFPDCAEALAKYRINPGNVGSGEKRDSQFASMIEIACRREKPVRIGVNWGSLDKGLVARLMDENARSSSPLDSDQMIREVMVVSALESAQRAVEVGLPADRIVLSCKMSGVQELISVYRELAKRCDYALHLGLTEAGMGSKGIVASSAALAVLLQEGIGDTIRISLTPEPGGARTQEVIVAQELLQSMGIRAFTPMVVACPGCGRTTSTYFQQLAKDVQNHLRSMMPEWQKDHPGVESMSVAVMGCVVNGPGESKQANIGISLPGTGESPSAPIYVDGEKTVTLKGDDIAQQFIALVDSYVRENY	1284	225	402	674	789		0.00373797	0.0025295	0.00674427	0.00465599
1588	contig_29	hypothetical protein	atgaagcgattgatggtaactacagccttggtatttggcttttcgatgggtgcgatagctgaagacgctgcacccacggtctcacttaaacgtctttcgttggagtcggccaatcagatcgccttgggtgctattgaagcctgccgtaaaaaagggatacaaattggtgtcaccgtggtggatcgggatggcactgtacaagcggtaatgcgagataccatcgcggctcaaatcaccgtacccatcagtcggatgaaggcctttactgccgccaatttcaatgcggcaacatcagctttgaaagatcgcgctgattctccagtcgggcgtattgatggattggtgatgtctgctggcggcttgcctgttcaggcaggcggtcaactactgggcggtgttggtgttagtggagcaccgtcaggcgaaactgatgaagcatgtgctcaggccggcgtcgataagataatcgatgatctggaaatggagatgtag	MKRLMVTTALVFGFSMGAIAEDAAPTVSLKRLSLESANQIALGAIEACRKKGIQIGVTVVDRDGTVQAVMRDTIAAQITVPISRMKAFTAANFNAATSALKDRADSPVGRIDGLVMSAGGLPVQAGGQLLGGVGVSGAPSGETDEACAQAGVDKIIDDLEMEM	492	294	552	1167	963		0	0.00662635	0.147229	0.0731819
1589	contig_29	Nitrogen fixation-related protein	atgaaaattgccgtcaccagtcaaaacttccgaaccattacaccccatgcgggaaagtgccgacgtttcctaatattccaacaggacagcacaagcaaggtcattgagattgatcgatgggatctcccaaaagagatgtccatgcacgaattcagcggggtgcaacacccactgttttccgttgatgtgctaatcactgcaggtgccggtcaaggatttatcaatcgcatggcccaacaggctgtcaatgtcatggtaaccggcgagactgatccttataaagcggcagaggctgtttatactggcagaccactggctgcggctgaagcccatagccattcacaccctcccaataagcctataatgccctcgcactag	MKIAVTSQNFRTITPHAGKCRRFLIFQQDSTSKVIEIDRWDLPKEMSMHEFSGVQHPLFSVDVLITAGAGQGFINRMAQQAVNVMVTGETDPYKAAEAVYTGRPLAAAEAHSHSHPPNKPIMPSH	378	148	221	404	507		0	0	0	0
1590	contig_29	hypothetical protein	ttgaaacaggttgtcagggaaattgagcttccggtgttcagcatcgaaatggacatttcagaatgcagattcaacacaatcgaggagattgttgcatttattgaggagcaggttcagatacataaagcggctaaatatatcgccacattcaatcatatgaaacacacttgcgagctgccggaaggtaagattgcagatgaaatagtagcggcttacaacattgtgttttgctttggctttaccctgcaagaccctgaacagttggcgacaaggcctcgctcaatcggcatttgccaatcagacggtttgatcaccctctcgtttgtcgaggctccaatgccggtagcgaatgcactgatggaacagtggtcaagatccttgctgcaggatagcttgccagcgaatcagcctatcaaaggcacaccacagcaagcgtattcactgccaaaaccatga	MKQVVREIELPVFSIEMDISECRFNTIEEIVAFIEEQVQIHKAAKYIATFNHMKHTCELPEGKIADEIVAAYNIVFCFGFTLQDPEQLATRPRSIGICQSDGLITLSFVEAPMPVANALMEQWSRSLLQDSLPANQPIKGTPQQAYSLPKP	456	70	87	319	255		0	0	0	0
1591	contig_29	Fumarate and nitrate reduction regulatory protein	atggttaagaatgtttccttcaatgatgccagggatggagtggcagattgtttgaagtgctctttgcgggagtcagtcctgtttgccaagctcaaggatgaagtctttgagcagttacacgatcctatcgatcaatacacacttcccgtagggtcaacgctgtatcataccggtgacaagggagaacgtatgtacacagtgcgttcaggcatcctcaagttggttcaatacctgccagatggcagtcaacgtattgtacgtttgatccgttccaccgatattaccggactagagtcgatcttaggcgaaacctaccagcatgatgccgtagtcttgcaagagaccgaagtatgcgcattacctgttcgtgtggtagaaaatctaagtaaggaaaatccagccctccatcgtgaacttctcaaccgatggcaacgtgcattgaatgaggcggatgcctggcttaccgagttatcaaccggttccgctaaacaacgtgtcgcccgcctgttactgcgactggtaaaggatacccaagagagccagtgcagcctgtttgccagggaagatatgggtgcaatgctgggtattaccacagagaccgcaagccggaccattgccgagttcaaacgacaaagcctcctggtcgaaaccacacccaatcaattcctgttggatatacccaaccttcaaagaatcgctgaagattga	MVKNVSFNDARDGVADCLKCSLRESVLFAKLKDEVFEQLHDPIDQYTLPVGSTLYHTGDKGERMYTVRSGILKLVQYLPDGSQRIVRLIRSTDITGLESILGETYQHDAVVLQETEVCALPVRVVENLSKENPALHRELLNRWQRALNEADAWLTELSTGSAKQRVARLLLRLVKDTQESQCSLFAREDMGAMLGITTETASRTIAEFKRQSLLVETTPNQFLLDIPNLQRIAED	708	272	345	630	921		0	0	0.0122545	0
1592	contig_29	hypothetical protein	atggtaaccgatccggaaaaggctgcacagccgcatatactggttgttgatgatcaaccggcaaatctgaccagtcttgagcagatattgcgttttaactttcaggtgacattggctgcgaatggtcaggcctgtctcgaacaggtaaagcatgatccgcccgacttgatcctgttggatgtggatatgccgttgatggatggtctgaccgtctgtcgaatgatcaaagcagatcccactacatccatgatccctgtgatttttgtatcggctctttcacggcttagtgaacgccttgccggctaccatgctggtgccgatgactatattacaaagccttatgatgttgatgagttgctggtaaagatccgtattgcccttaataatcgccatgatcttgagatcgcaagagagcaatccagcctggctcaggaagagatggaagactccttggcggcttgtacagaactgagtgtactggttcggtttatcgacgatagcctagactgtgatgacgttcgtacacttggagaacggatgctggatacctttgagcggtttgggctgcgtgtaatcgtaaggatgattgccagcggtcactacttttcccatgcgggcgaggtgggagtcttgatcaggagatga	MVTDPEKAAQPHILVVDDQPANLTSLEQILRFNFQVTLAANGQACLEQVKHDPPDLILLDVDMPLMDGLTVCRMIKADPTTSMIPVIFVSALSRLSERLAGYHAGADDYITKPYDVDELLVKIRIALNNRHDLEIAREQSSLAQEEMEDSLAACTELSVLVRFIDDSLDCDDVRTLGERMLDTFERFGLRVIVRMIASGHYFSHAGEVGVLIRR	645	149	369	934	875		0	0	0	0
1593	contig_29	hypothetical protein	atggagaacatgtacgaaaagggtcggattattgactttggtcatcgtacactgatcaatgcagaatcggtttctgtactgatacgcaatatgccagtccatcatacgagtcgctatcaacgttggcgagagaacctcaacttactggtagaggttgtgaatagccgaatctacaatgtacaacgacagaataacaagcagaaagagcgcgagcgcttgcaacccttgatcaacggcattcaccagttgatcgaaaagttgcagcactctgagaatgcgctaaatagagaccaggcatcccatgacttgaatcgcttgttaatggcttgggagtcacaacagctataa	MENMYEKGRIIDFGHRTLINAESVSVLIRNMPVHHTSRYQRWRENLNLLVEVVNSRIYNVQRQNNKQKERERLQPLINGIHQLIEKLQHSENALNRDQASHDLNRLLMAWESQQL	348	57	105	444	308		0	0	0	0
1594	contig_29	Tryptophan synthase (indole-salvaging) (EC 4.2.1.122)	atgaagacaaagattctgctgaaagaagcagagatgccaacccattggtataacatcgtggcggatatgccaaaaccaccggcaccgatcctcgctcccgatggatcccctatcagccccgatgcgcttactgccatcttccccgatgccattatccaacaagaggtcagtgctgagcggtggatagccatacctgatgaagtacgggaagtactacggttgtggcgtccttcccccctctatcgggccgatcgtctggaaaaggcactaaaaacaccagccaagatctactttaaaaatgaggccgtcagtcctgctggatcacacaaacccaatacagccgtagcccaagcctactacaacaagcagcaggggattatgcgactggctaccgagacaggggcaggacagtggggctgctcgctggccctggccgggcaaatgttcggtatggaggttcgtgtctatatggtcaaggtcagctacgatcagaagccctatcgtcgctccatgatgcagacctggggcgctgaggtattcgctagcccaacagaaatgacccaatccggtcggcatatccttgaaaaacaccccgattcacccggttcgctcggtatcgccatctccgaagcggtagaagaagcggcgggacgggccgataccaattacgccttgggttcagtgcttaaccatgtcctgctgcatcagaccatcattggtgaagaggcgaaaaagcagcttgaactggttggggactatcctgacatgatcttcgccccctgcggtggtggttcaaacttcggggggatcgcatttccattttttgccgacaaggcagccggtaagaagatcgacctggtagccgtagaacccacttcctgtccaactctgacaaaaggtatatacgcctacgattatggggataccgagggactgacaccactcacgaagatgtacacacttggtcatgatttcatgccgccgggcatccatgccggtgggttgcgctatcatggtgattccgcacttgtcagtcaattatacgatgagggtttattgagcgccattgcaataccccagctggaaaccttccaagccggcgagctcttcgcaaaaacccaaggtatcatccccgcaccagaatcctgccatgcggtagctgcgaccattcgagaagcgaagcgttgtgtggagacaggtgaacctaagaccctactcttcaacctgtcgggccatggtcatttcgatatgagttcctatgatcgttatttcaaaggagagctggaggactttgaatacccggatgaagctatccaggaatcgttggcccacttaccaaaagtaggttaa	MKTKILLKEAEMPTHWYNIVADMPKPPAPILAPDGSPISPDALTAIFPDAIIQQEVSAERWIAIPDEVREVLRLWRPSPLYRADRLEKALKTPAKIYFKNEAVSPAGSHKPNTAVAQAYYNKQQGIMRLATETGAGQWGCSLALAGQMFGMEVRVYMVKVSYDQKPYRRSMMQTWGAEVFASPTEMTQSGRHILEKHPDSPGSLGIAISEAVEEAAGRADTNYALGSVLNHVLLHQTIIGEEAKKQLELVGDYPDMIFAPCGGGSNFGGIAFPFFADKAAGKKIDLVAVEPTSCPTLTKGIYAYDYGDTEGLTPLTKMYTLGHDFMPPGIHAGGLRYHGDSALVSQLYDEGLLSAIAIPQLETFQAGELFAKTQGIIPAPESCHAVAATIREAKRCVETGEPKTLLFNLSGHGHFDMSSYDRYFKGELEDFEYPDEAIQESLAHLPKVG	1350	282	1079	1661	2060		0.0497674	0.02165	0.0384829	0.0177114
1595	contig_29	Bis-ABC ATPase Uup	atgccgctgataaccctgcgcaaccttcatctcagctatggtgatgcacccctgctggataaaattgacctcactatagagaaaggtgagcgcatctccctactcgggcgcaatggcgcagggaaatcaaccctgatgaaggtgatcctcggtacgcttccccctgacgatggcgaacgagtggtcagtaatggggtgcgcattgcgcatttgattcaggaagtgcctggtgagattagcggtagtgtcttcgaggtggttgcggacggtatcggtcatctcgccgataagctgaaggcctaccaccagatcagtcacgaactggctgagacaggtgatgaacatcttcttgaacctctatcaaaggcacaacatgcgcttgaggcggatgatggatggcagttggagcagcgggtcgaaacggttatctcacggattgggcttgatgccgatgctgagttcagtgaactctccggtgggctgaagcggcgggtgttattggcccaggcactggttaccgaacctgaactgttgctgcttgatgagccgactaaccatctcgatatcgaggccatcaactggatggaggagttcctactcaactatcccggcgccatcctctttgtgacccatgatcgggcattcctgaaacggctggccacccgtatcctggagttggatcgaggcaggctgactgactggccaggcgactatcagaacttcctgcgtcgtaaacaggagatgcttaacgccgaagcccaggccaatcaacgatttgacaaacaactggcacaagaggaggtatggattcgccagggcatcaaggcgcgtcgcacacgtaatgaaggccgggtcagggcgctggaagcgatgcgtgatgagcgcaacaagcgccgatctcaagtcggtaaagtacaaatgcgtctccagtcggcggatagatctggaaagctggtggtagaagttgaaggcatcaactacagctggcaggaagaacctactatcaaggatttctccacgaccattctacgtggtgaccgggtcggtatcattggcccaaatggctctggaaaaaccaccttgctgaatctgttgttggggcgtctgcaacccaatgagggaacagtgaaattaggtactaatcttcaggttgcctattttgatcaattgcgcagtcaactcaatgaagaactctccgtccaagacaatgtgggtggaggtagcgacaaggtggaaattgccggtaaatccaagcatatcatctcctatttacaggattttctttttacacctgaacgagcgcgaacctctgttaaagccctttcaggcggggagcgaaatcgactgctgttggccaagctgttcaccaaaccggccaatgtgttggtgcttgatgagccaaccaacgaccttgacgtcgagaccctggagttactggaagagctactgatgggctatcagggaaccctgctgttggtcagccacgatcgtgaatttctcgaccactcagtcaccagttgcttgatatttgaaggtgatggtcgtgtgattgaaaccgtcggtggctatagtgattggcaagcgagacgaaaaaccctacagcagccagtagagaacaaggttaagtctcagcaagagaagccgaaaaagaagatagggaagttgagttacaaggatcaaagagaactcgatcatctgccacaacagattgaggaactggaacaacgcctggctgaactacaggaacagttaagcgacccagccctctatcaatcgaccgccagcgaagaagcgggccggttacagcagcagatgaacgaggttcaacaacacttggatcaggcctatgaacgttgggaaaatcttgaagccctccagacgggggcatga	MPLITLRNLHLSYGDAPLLDKIDLTIEKGERISLLGRNGAGKSTLMKVILGTLPPDDGERVVSNGVRIAHLIQEVPGEISGSVFEVVADGIGHLADKLKAYHQISHELAETGDEHLLEPLSKAQHALEADDGWQLEQRVETVISRIGLDADAEFSELSGGLKRRVLLAQALVTEPELLLLDEPTNHLDIEAINWMEEFLLNYPGAILFVTHDRAFLKRLATRILELDRGRLTDWPGDYQNFLRRKQEMLNAEAQANQRFDKQLAQEEVWIRQGIKARRTRNEGRVRALEAMRDERNKRRSQVGKVQMRLQSADRSGKLVVEVEGINYSWQEEPTIKDFSTTILRGDRVGIIGPNGSGKTTLLNLLLGRLQPNEGTVKLGTNLQVAYFDQLRSQLNEELSVQDNVGGGSDKVEIAGKSKHIISYLQDFLFTPERARTSVKALSGGERNRLLLAKLFTKPANVLVLDEPTNDLDVETLELLEELLMGYQGTLLLVSHDREFLDHSVTSCLIFEGDGRVIETVGGYSDWQARRKTLQQPVENKVKSQQEKPKKKIGKLSYKDQRELDHLPQQIEELEQRLAELQEQLSDPALYQSTASEEAGRLQQQMNEVQQHLDQAYERWENLEALQTGA	1890	158	480	1008	944		0	0	0	0
1596	contig_29	hypothetical protein	atggcaggtggcagctgtgtggtagccaaacgtcagggcgactcgttggccattgaatggattgcgacacctcaggatagtgccgcaacagccattcagaaggccgaacagaagttacttgaacaaggctatcgaaaaagagggcaggatgtccacgcccaggccaatagtgatctgccccatgcacatgtggcgattatcaaaactgagtacaccaccgccaggggcacaaaccgtaccagctatggttgtggtttcagtgcccgttctgccggggaggcagagcaggctgcgttgtatgatctgcgaaattattcctggggctggaagcaggagcatgggtatcaggtggtggaagcgtttcgatattaa	MAGGSCVVAKRQGDSLAIEWIATPQDSAATAIQKAEQKLLEQGYRKRGQDVHAQANSDLPHAHVAIIKTEYTTARGTNRTSYGCGFSARSAGEAEQAALYDLRNYSWGWKQEHGYQVVEAFRY	372	17	78	107	136		0	0	0	0
1597	contig_3	Ferredoxin	gtgttaacaggccctcgaaaaatcacacgtcaccaagatgatgagagtggcagtatcctctatgacattggtgattccactgatgatatttacattttgtttctgggggggggagtttcagatcggccacggtcagggagtggggggggatttactctacgtaaaggagaggttttcgggtgggctgccttacttgaggatcaacccctgcgtatagctaaggctgtttgcgctggaaaaatccagtttctttttccgagactaaatggaaaggatgttgtcgaagtgcttgggtctgatccagactctgaaaaagatgtgatgcgccaacttactaccttgatcaccaagcatctaacctcatcggggtga	MLTGPRKITRHQDDESGSILYDIGDSTDDIYILFLGGGVSDRPRSGSGGGFTLRKGEVFGWAALLEDQPLRIAKAVCAGKIQFLFPRLNGKDVVEVLGSDPDSEKDVMRQLTTLITKHLTSSG	372	0	0	0	0		0	0	0	0
1598	contig_3	hypothetical protein	ttgctgccaaaacaaagaggtaacgtcacgatatcaaatctgcaagtgatcaatgcggttttgtatgttgcggaacagggttgcaaatggcgtgctttaccgaagaagttcggcaactggcacgatttacacgtgaatgaaatcgatgggcccagcaaggggtcttttttctag	MLPKQRGNVTISNLQVINAVLYVAEQGCKWRALPKKFGNWHDLHVNEIDGPSKGSFF	174	8	6	19	15		0	0	0	0
1599	contig_3	Mobile element protein	atgaaagttacatctgaagaattcaatctcatcaaagaattgctgccaaaacaaagaggtaacgtcacgatatcaaatctgcaagtgatcaatgcggttttgtatgttgcggaacagggttgcaaatggcgtgctttaccgaagaagttcggcaactggcacacgatttacacgcgaatgaatcgatgggccaagcaaggtgtgttggatgaggttttttcagagctgcaggccaatgacatcatgaacatccaggtcgaacatgtttccgtcgatagcaccgcggtgaaagtgcatccagacggtacgggcgcgttaaaaaaaacggcccgcagtcgatcggtaaatcgcgagccggatggacaactaagattcatatggtag	MKVTSEEFNLIKELLPKQRGNVTISNLQVINAVLYVAEQGCKWRALPKKFGNWHTIYTRMNRWAKQGVLDEVFSELQANDIMNIQVEHVSVDSTAVKVHPDGTGALKKTARSRSVNREPDGQLRFIW	384	1	20	9	17		0	0	0	0
1600	contig_3	hypothetical protein	ttgagactaaatggaaaggatgttgtcgaagtgcttgggtccgatccagactctggctaccatgtgatgcgccaacttactaccttgatcaccaagcatctaacctcatcgggtgaaaaataa	MRLNGKDVVEVLGSDPDSGYHVMRQLTTLITKHLTSSGEK	123	10	206	34	42		0	0	0	0
1601	contig_3	Mobile element protein	atggtagcggcgaatgagaagacggccgtcacgttctcactgtctccgggtcagacgggtgatgcaccagaaggtagaaaactattgaaaacccttgagaatcagggctgggaaggaactcatgtgatcatggataaggcctatgaaggagacgacacactgcaattggtactggacttggaaatgattccagtggtacctcccaagagcaaccgcgtaacaaaatgggactatgacaaagcgctgtataaaaagcgcaacgaggtagaacgcctctttcggcgactaaaaggttttcgccgaatcttttcccgtttcgataagttggatgttgtcttcttgttctttatcaacttcgcactgattaccgatacgctaattagtgttaacaggccctag	MVAANEKTAVTFSLSPGQTGDAPEGRKLLKTLENQGWEGTHVIMDKAYEGDDTLQLVLDLEMIPVVPPKSNRVTKWDYDKALYKKRNEVERLFRRLKGFRRIFSRFDKLDVVFLFFINFALITDTLISVNRP	399	32	223	72	134		0	0	0	0
1602	contig_3	Mobile element protein	atgaaagttacatctgaagaattcaatctcatcaaagaattgctgccaaaacaaagaggtaacgtcacgatatcaaatctgcaagtgatcaatgcggttttgtatgttgcggaacagggttgcaaatggcgtgctttaccgaagaagttcggcaactggcacacgatttacacgcgaatgaatcgatgggccaagcaaggtgtgttggatgaggttttttcagagctgcaggccaatgacatcatgaacatccaggtcgaacatgtttccgtcgatagcaccgcggtgaaagtgcatccagacggtacgggcgcgttaaaaaaaacggcccgcagtcgatcggtaaatcgcgagccggatggacaactaagattcatatggtag	MKVTSEEFNLIKELLPKQRGNVTISNLQVINAVLYVAEQGCKWRALPKKFGNWHTIYTRMNRWAKQGVLDEVFSELQANDIMNIQVEHVSVDSTAVKVHPDGTGALKKTARSRSVNREPDGQLRFIW	384	22	170	22	1050		0	0	0	0
1603	contig_3	hypothetical protein	atgcgttcaatatttgaattcagacaccagcttattcttgtattgttcattatcgaagctctactcaaaatcattgccgtcgcaccaaggttcagactttactttggcaatggttgcaaggcttacccgtctgctgcgggttttcaactgtttcatatccatgatcccgaacattggggtaccctgggtctgtcattactgactctgttccgtgtggtcaccttggagaactggaccgatgtcatgtatatggccatggaagcacatccattcgcttcttaa	MRSIFEFRHQLILVLFIIEALLKIIAVAPRFRLYFGNGCKAYPSAAGFQLFHIHDPEHWGTLGLSLLTLFRVVTLENWTDVMYMAMEAHPFAS	282	143	833	40	6104		0	0	0	0
1604	contig_3	RNA-2',3'-PO4:RNA-5'-OH ligase	atgcccggccaacagtggccgggctttgtgaagatgccaattaaacgtgttattacaaaaggacgggtaccggtaaagatctatacggatgatgtggaatatgcggcaatgaatcagctgacccatattgcccatctaccattcatccatagtcatgtggcggctatgcctgatgtacatttggggattggtgcaaccgttggatccgtgattcccaccaaaggcgccattatccctgcagcagtgggggtggatatcggttgtgggatgaatgctgtgcgcctgtcgttgaaggcggagcaactgccggacagcctgtaccggatacgctctgccattgaggctgctatcccggtggggtttaatcagcacaaaaaggatccggtgaaacgatccactgtcaacgccttgaatgtggagctggagcgtatcatggataagcaccctgcgatcacacgaatgcagggcaagaagccctatctgacctgggtacggcaactgggtacgctgggtggtggcaaccacttcatcgagatttgcctggacgaaaacaaggatgtctggatcatgctgcactccggcagtcggggtatcggcaatatcattggccgatatttcatcaacctggccaagaaggacatggggattcagctcggaagactcccggacaaggatctggcctattttacggaaggcgctcagtacttcgatgactatattgccgccgtccactgggctcaggactatgccatgatcaatcgtcgggaaatgatgcggcgtgttgtagaagtgatgaaatctgtgctgctacctttcgaagccaccaaggaggcgattaactgccatcacaactatgtggccaaagagcatcattttgatgcggatgtttatgttacacgcaagggagcaattcgggcaggtgagggtgagttggggatcatccccggtagcatgggggcgaaatcctatatcgtcagaggaaagggaaatcccacctcattctgttcctgttcccatggtgccggccggcgaatgagccgctctcaagctaagcgccaatacaacagccgagacatagaagtgcagactgagggcattgaatgccgcaaggacagaggagtagtggatgagataccggctgcgtataaggacattgatgaagtgatggagaatcagagcgatctggtggaagtggtacatagccttaagcaaattgtttgtgtgaaaggttag	MPGQQWPGFVKMPIKRVITKGRVPVKIYTDDVEYAAMNQLTHIAHLPFIHSHVAAMPDVHLGIGATVGSVIPTKGAIIPAAVGVDIGCGMNAVRLSLKAEQLPDSLYRIRSAIEAAIPVGFNQHKKDPVKRSTVNALNVELERIMDKHPAITRMQGKKPYLTWVRQLGTLGGGNHFIEICLDENKDVWIMLHSGSRGIGNIIGRYFINLAKKDMGIQLGRLPDKDLAYFTEGAQYFDDYIAAVHWAQDYAMINRREMMRRVVEVMKSVLLPFEATKEAINCHHNYVAKEHHFDADVYVTRKGAIRAGEGELGIIPGSMGAKSYIVRGKGNPTSFCSCSHGAGRRMSRSQAKRQYNSRDIEVQTEGIECRKDRGVVDEIPAAYKDIDEVMENQSDLVEVVHSLKQIVCVKG	1233	73	148	234	402		0	0	0	0
1605	contig_3	Hypothetical protein YaeJ with similarity to translation release factor	atgatcagaataacggaaaccattgaaattgatgaggagagcctggagttcacatcgatctatgcctcagggcctggtggtcagcatgtgaacaagaaccaaacagccatgcagttacggtttgacattgttcaggcgcatacccttagtcatacgatccagcaaaaactaatcaggctgggaggaaacagggtgagtaatgactataagctgatcatcactgcccggcgttatcgcagtcaggcgcggaatcggcaggatgctatggaacgtttgttcgaacttatccgacgtgcggctgagccgccaaaaccaaggattaagagagtgcgttcccgggcagcccaccaggagcgtctggttgagaaacgcaaacgaagtgagataaaggcagggcgccaaagggtgatgatcaattattga	MIRITETIEIDEESLEFTSIYASGPGGQHVNKNQTAMQLRFDIVQAHTLSHTIQQKLIRLGGNRVSNDYKLIITARRYRSQARNRQDAMERLFELIRRAAEPPKPRIKRVRSRAAHQERLVEKRKRSEIKAGRQRVMINY	423	12	91	83	97		0	0	0	0
1606	contig_3	hypothetical protein	atggacaagaagctacttgatgaaatcattgcctgtcttccgaaggacaggacgctttttcgctatgcgcggaatgactatgcattgatgctgttgtcccgttatgtgggaaaaggcatgaaaattaccgatcttcgacggtcaccttttggaaagctgctggagaagccggctataagaaacctgatggcagatatcggtagtggatgtatcagcggcgatctctttgactatgtctatgtgaaaggcagacaggatttcttgttgacggtgggacgttggaatgagagacgatcgaggtataaccagaccacacgtaacaatgcaaacctggtattgcagttaaatttcaatagcggtcacgaccaggcattcgagcgattcgtagataaagaggatgactggtatttcggtaattttggtcatcctattttgaagaaaggtgaacgatcttattacaggaataccatggcctggattcgtatggatattgagtttgatactgatgaagtattaatcgaagaggtacaaaacgattggcttcgggatgcccatgactggttgaaagacaaacagtcagacttgaaaaattctaaaagtgagcaggagaagaagcgactgttactggctatcagtgagtatatggagaaaaccctggcacactactatctactgtgggacgaagctgcaatgagtgctgctatcaatttcgttatcgatgagctgggaattggaaatatctactaccatactttcgatactggcaatgtcctcaagggaatgtgggacagccacccaccaaaatcgctgtatacagatctgccacgaaagttctgctttgtattgacaaatgaggcaccaagaatgtttggtaagtcaactgcggcaaagcgtaagttgcggaaggtaagtaatcctcattggtaccaattgaaaatggaggttcggcaatga	MDKKLLDEIIACLPKDRTLFRYARNDYALMLLSRYVGKGMKITDLRRSPFGKLLEKPAIRNLMADIGSGCISGDLFDYVYVKGRQDFLLTVGRWNERRSRYNQTTRNNANLVLQLNFNSGHDQAFERFVDKEDDWYFGNFGHPILKKGERSYYRNTMAWIRMDIEFDTDEVLIEEVQNDWLRDAHDWLKDKQSDLKNSKSEQEKKRLLLAISEYMEKTLAHYYLLWDEAAMSAAINFVIDELGIGNIYYHTFDTGNVLKGMWDSHPPKSLYTDLPRKFCFVLTNEAPRMFGKSTAAKRKLRKVSNPHWYQLKMEVRQ	954	153	619	192	408		0	0	0	0
1607	contig_3	HNH endonuclease family protein	atgcagtcattgattctgcgcgtcgatataggtggacaacctatgggctggatgccctggcaggaggctgctgtgctgtatgtaaaggagcgggttgcctggacggtaggtgatatgccattgcgcttctatggaggtgttaaccggttgagtggtctgcgctcctatattgatgtgcatccggtggttgcagctcggggctctgtatttgcaaaggcttatacggcaaagccaccactgactaatcgtgacctgttccgacgagacaggcacagctgcatgtattgtctggctgatctgcctgatcgtcaactgacaagagatcacgtgttgcccacttcccgtggtggtgaggatgcctggataaatgttgtgactgcatgtgtgacttgcaatcaacgaaagggggcacgtacacccgaggaggccaatatgcggctgtatgcggtgccatatgcacccagttatgccgagtggctcatcctgcgaaatcgaaccattttggtagaccagatggcctttttacagaagaaatga	MQSLILRVDIGGQPMGWMPWQEAAVLYVKERVAWTVGDMPLRFYGGVNRLSGLRSYIDVHPVVAARGSVFAKAYTAKPPLTNRDLFRRDRHSCMYCLADLPDRQLTRDHVLPTSRGGEDAWINVVTACVTCNQRKGARTPEEANMRLYAVPYAPSYAEWLILRNRTILVDQMAFLQKK	537	6	104	246	104		0	0	0	0
1608	contig_3	hypothetical protein	atgagtgaccaaaaaaatcccacagccgtccagatcggccaacgtatcaaacaggcaagaaaaatggcgggcatggatactgctgaagcactcctggagaaagtttctgaatggaaacgatcaagactgggtaattatgaggccggaatctccacaccctcccccgacgatgttcggctgattgcaacggcaaccggcacctccccttgctggatcgcatttggtgccggaccgatacgggcatccgggcgtgatctacaggctattcgccatcagaacctgatcgctatcactgaagaggcaaaatccaaccgcaaactaaccccactcctaaatgcattaggagtttcacgtaagaaacttgacgcccacctcacaaatccctttatcaatctcccggagcgcatgatgcgtcattgtgaatcctatttaaaaatacaaagcggctggatggatgagcagcatgttgaaaatgatccgctatgcagctcctttccggatgatatgcgggagttgatgacactctattccaacctaagcgaacccaatcgaaaactcatgctacgtctcgtccggtgtattgagccagtttcctag	MSDQKNPTAVQIGQRIKQARKMAGMDTAEALLEKVSEWKRSRLGNYEAGISTPSPDDVRLIATATGTSPCWIAFGAGPIRASGRDLQAIRHQNLIAITEEAKSNRKLTPLLNALGVSRKKLDAHLTNPFINLPERMMRHCESYLKIQSGWMDEQHVENDPLCSSFPDDMRELMTLYSNLSEPNRKLMLRLVRCIEPVS	597	32	75	92	83		0	0	0	0
1609	contig_3	hypothetical protein	atgaagaatgggtatcgggatctggtattgttcaacatcgccatagacagtaagctcagagcctgcgacatagtaaaactccgaacgcgtgatattgtccgtggcggtaccgtcatggccagaacgtcgattggacagcagaaaacagggcagcccgttcgattcgagacattgatttcatag	MKNGYRDLVLFNIAIDSKLRACDIVKLRTRDIVRGGTVMARTSIGQQKTGQPVRFETLIS	183	11	26	2	130		0	0	0	0
1610	contig_3	hypothetical protein	atgggtaagatgtcgaagataaaagaaaaaggtaagaaagaaaaaaaaacggataacaacgatcttgagaaatttgaacagctcgcagatagacatgcggcagttttgagcaagtttttacgctttgaaaagaacgtcaaagagcagctcgaacagttgtctcagagacataatataagtatctacaaaatgggcaatcgcaccagacgtgtcgatgagaagctggagcaactatctgaacggcatgcagcgggactcagaaaagcgactgagcacagccagcgtgtggatgagcaacttgaacagttgtcgcaacgccatgatgccagtatcaacaagtttaatgaactcaggaagctgatggatgaacaggttgagcagcttgtagagcggcatgctacaggtttgcgaagaactcaggaacagagtcagcaagtggaagagcagcttgaaaaattgtcacaacgtcacgatgccagcatccacaagataaatgagctggctagacatctcgatgaacagttggaactactatcccaacaacatgatacaagtatcaacaagatcaatggcctggcggctgagattgaagaccagcttgagcagctgtctgagcgacatgcagccgcagtaagcaagattgccggacttgaaaagaagattgaagcatag	MGKMSKIKEKGKKEKKTDNNDLEKFEQLADRHAAVLSKFLRFEKNVKEQLEQLSQRHNISIYKMGNRTRRVDEKLEQLSERHAAGLRKATEHSQRVDEQLEQLSQRHDASINKFNELRKLMDEQVEQLVERHATGLRRTQEQSQQVEEQLEKLSQRHDASIHKINELARHLDEQLELLSQQHDTSINKINGLAAEIEDQLEQLSERHAAAVSKIAGLEKKIEA	672	138	196	607	871		0	0	0	0
1611	contig_3	hypothetical protein	atgaaagtatttatgctgatggctggaagtggtccattgatgattctgacatcccacacatccattgaagatcccgtaattctggagaagctggctgctaaaggactggataagttcctggcttatgaagttcccattgggttggctaaggaacgttatggaggacattttgccgttgccgccaatgacctccacgaaaccgatgacctgagagtactggattacaatggggaacgtgccttcagattattttcctttgcagagctgggaacggcaatggtgcatgaaccagcagttgtgtag	MKVFMLMAGSGPLMILTSHTSIEDPVILEKLAAKGLDKFLAYEVPIGLAKERYGGHFAVAANDLHETDDLRVLDYNGERAFRLFSFAELGTAMVHEPAVV	303	546	655	2742	3020		0	0	0	0.0497027
1612	contig_3	hypothetical protein	atgtccatatcccttacaaaagaaacgacgctacgtgttactcgccgcagtttggttctttatttgcgctgttatccgtcaatcattgaaatattaaatgaacacagaatcttgataacttgtatttataaatatgattcaggagtcagcttatggtcgattgcagtcgctgggctagatgtggatctgtggcgtctcccccagagatga	MSISLTKETTLRVTRRSLVLYLRCYPSIIEILNEHRILITCIYKYDSGVSLWSIAVAGLDVDLWRLPQR	210	0	9	0	22		0	0	0	0
1613	contig_3	HhH-GPD base excision DNA repair family protein; Probable 3-methyladenine DNA glycosylase/8-oxoguanine DNA glycosylase	atggataggcaagatatagcatgtggaatggaagtactggcccgcatcgatccggatattgatcgagccttaggtgagctagggcctcctcccccacgtcatcgagccaaaggatttgaggcctttctctcgataattgtcagccagcaaatctccactgaagtggcgcgtgttattatgactcggattactgctctggtgccgaaaatgacggctagcgggctaatgagcatagatgaccaggtcctacgtgatgctggtttgtcctggcgaaagattgaatacgccaaaggtttggctgaggctattgaaatgaggcactttgatgtggatgggttggaagtgcttagtgataaggaagcaattgatgcgattaccaatctgcggggatttggtcgctggagtgccgaaatctatctaatgttttctctaaagcgacaggatatctttcccgctgatgacctggccttacaagtcgccttagggcgtctaaaggggctctctgataaaccgacaccaaaacgagcacgtgagatggtaaaatactggtctccttggagaagtgtcggatctctatttttgtggcactactatcgaggtgctcccacatga	MDRQDIACGMEVLARIDPDIDRALGELGPPPPRHRAKGFEAFLSIIVSQQISTEVARVIMTRITALVPKMTASGLMSIDDQVLRDAGLSWRKIEYAKGLAEAIEMRHFDVDGLEVLSDKEAIDAITNLRGFGRWSAEIYLMFSLKRQDIFPADDLALQVALGRLKGLSDKPTPKRAREMVKYWSPWRSVGSLFLWHYYRGAPT	612	28	59	65	255		0	0	0	0
1614	contig_3	hypothetical protein	atgaataaccctacatcagtcgcatctggcactattacttgcatgggtataggaccttcagaggaggataaagaggtgattaaatttattatgtgcttaacgcgacatccggatatgactcgtgaggaattcaaagaatattggatgaacaagcatggtccattttttatgagtaatgctgatgtgatgggtgctaaaaagtatgtgcaatcacacaccatagacacccctttgaaccaaggcctaagagattctagaggaatgctgcctgaatatgatggggtcgcagaggtatggttcgaatcagaagatgcccttatgaagggcatgagttctcctgaaggtcagaaattgggtgctgtgttgctagaggacgaggggaattttgtcgatcactcaaagtcttcagcgttcattgttaaggaacacgagttctaa	MNNPTSVASGTITCMGIGPSEEDKEVIKFIMCLTRHPDMTREEFKEYWMNKHGPFFMSNADVMGAKKYVQSHTIDTPLNQGLRDSRGMLPEYDGVAEVWFESEDALMKGMSSPEGQKLGAVLLEDEGNFVDHSKSSAFIVKEHEF	438	82	174	192	531		0	0	0	0
1615	contig_3	Mobile element protein	atgaaagttacatctgaagaattcaatctcatcaaagaattgctgccaaaacaaagaggtaacgtcacgatatcaaatctgcaagtgatcaatgcggttttgtatgttgcggaacagggttgcaaatggcgtgctttaccgaagaagttcggcaactggcacacgatttacacgcgaatgaatcgatgggccaagcaaggtgtgttggatgaggttttttcagagctgcaggccaatgacatcatgaacatccaggtcgaacatgtttccgtcgatagcaccgcggtgaaagtgcatccagacggtacgggcgcgttaaaaaaaacggcccgcagtcgatcggtaaatcgcgagccggatggacaactaagattcatatggtag	MKVTSEEFNLIKELLPKQRGNVTISNLQVINAVLYVAEQGCKWRALPKKFGNWHTIYTRMNRWAKQGVLDEVFSELQANDIMNIQVEHVSVDSTAVKVHPDGTGALKKTARSRSVNREPDGQLRFIW	384	10	28	23	128		0	0	0	0
1616	contig_3	Mobile element protein	atggtagcggcgaatgagaagacggccgtcacgttctcactgtctccgggtcagacgggtgatgcaccagaaggtagaaaactattgaaaacccttgagaatcagggctgggaaggaactcatgtgatcatggataaggcctatgaaggagacgacacactgcaattggtactggacttggaaatgattccagtggtacctcccaagagcaaccgcgtaacaaaatgggactatgacaaagcgctgtataaaaagcgcaacgaggtagaacgcctctttcggcgactaaaaggttttcgccgaatcttttcccgtttcgataagttggatgttgtcttcttgttctttatcaacttcgcactgattaccgatacgctaattagtgttaacaggccctag	MVAANEKTAVTFSLSPGQTGDAPEGRKLLKTLENQGWEGTHVIMDKAYEGDDTLQLVLDLEMIPVVPPKSNRVTKWDYDKALYKKRNEVERLFRRLKGFRRIFSRFDKLDVVFLFFINFALITDTLISVNRP	399	12	15	10	161		0	0	0	0
1617	contig_3	FIG00880715: hypothetical protein	atgcataaacatgtcgaagaaacgggttttccatccatcaatcggggatacaattgggtgttccaccaaaataagctgagcctcggattggtggttccccaggaaaactattctaaagggcctgtgccaaccatgacgcgtcatgtggaacgtgcacaactgaccgaagaactgggattttccgcactctggttacgggatgtgccatttaacgtgccgtcgttcggggatgcagggcaaatgtacgaccctttcgtctaccttggtctgttggccgaacggactgaacggatcgcacttggcgttgccagcattgtattaccgcttcgtcatccagcgcatgttgccaaggctgcagccagcatcgacgttctgtcgggaggacgtctcatcctgggtattgcctcaggtgatcgaccagaagagtatccggcactcaacctgccctttgccgaacgtggcgaccgttttcgtgcgagctttgagtatattgaacgcatgtgggacgactcaccggtattcgagaatacttatggcagccccgatggcggtatggacatgctgcccaaaccgatgtccggaaaattgccgttgcttattacgggaggcagccagcaagaacctgattggattgctcgaaatggcgatggctggataacctatccacgcgccattgtcacccaggaaaaaattatcagcgactggcgggcacgtattatggctgtaggcggccccttcaaacctgcagtgcagtcgctttatatcgatctggccgaagatcctgacacaccgccacgaccgatccatctggggttacggctgggagcgaatcatcttcgggtgcatctgaaatcactggaagagatcggcatcaaccatgttgcgctgaacctgcgctttaaccaggcagataccgaaacaacaataaagcgtttggccgatgacatactgccagacttcactgactga	MHKHVEETGFPSINRGYNWVFHQNKLSLGLVVPQENYSKGPVPTMTRHVERAQLTEELGFSALWLRDVPFNVPSFGDAGQMYDPFVYLGLLAERTERIALGVASIVLPLRHPAHVAKAAASIDVLSGGRLILGIASGDRPEEYPALNLPFAERGDRFRASFEYIERMWDDSPVFENTYGSPDGGMDMLPKPMSGKLPLLITGGSQQEPDWIARNGDGWITYPRAIVTQEKIISDWRARIMAVGGPFKPAVQSLYIDLAEDPDTPPRPIHLGLRLGANHLRVHLKSLEEIGINHVALNLRFNQADTETTIKRLADDILPDFTD	969	87	427	310	792		0	0	0	0
1618	contig_3	Putative oxidoreductase	atgcagaaaaccattcttatcactggctcgaccgacggcatcgggttagaaacggccaggatgctggtcttgcagggtcaccatgttctgctgcatggacgtaatccggtaaaactggaggaagtggaaagagccctctctgagctaccggatggagggcacgttgaaagctacgtatctgatttctcgcgtatgtccgatgttgagaagttcgcgaatgctgtggcagagcagcatacacaacttgatgtgctgatcaacaatgccggtgtctttaaaacagccgaacctataacacagaatggacttgatgtacgctttgcagttaataccattgcgccctatctactgacgaaacgacttttaccgctgattggagcgtccgggcgggtgatcaacctctcttccgctgctcagtcaccggtcgatccggaagcgctggcaggacgggtcaggctgttcgacgatttcacagcttacgcacaaagcaaactggcgctcacgatgtggtctcgcagtatggcactttcactcaaagatgaagccccagccattttcgctgttaatcctgggtcgctactcggcaccaagatggtgaaacagggctttggtgtagcaggtaacgatatatgcattggcgctgaaattttaacccgcgcggcacttacagacgagtttgcaaaggcatccgggctatatttcgacaatgattcaggtcagtttgactcaccccatctcgatgcactaaatccacaaaagtcagaaagcattgtgcaggtaatcgaggcagttttggctgagataattcaatga	MQKTILITGSTDGIGLETARMLVLQGHHVLLHGRNPVKLEEVERALSELPDGGHVESYVSDFSRMSDVEKFANAVAEQHTQLDVLINNAGVFKTAEPITQNGLDVRFAVNTIAPYLLTKRLLPLIGASGRVINLSSAAQSPVDPEALAGRVRLFDDFTAYAQSKLALTMWSRSMALSLKDEAPAIFAVNPGSLLGTKMVKQGFGVAGNDICIGAEILTRAALTDEFAKASGLYFDNDSGQFDSPHLDALNPQKSESIVQVIEAVLAEIIQ	813	69	217	148	424		0	0	0	0
1619	contig_3	Transcriptional regulator, AcrR family	atgaccccacaacaacgcgctataagcagcgaagaaaaagcacaaaaacgcaacaagattcttgatgcggcagagaccctctggctggaggatagtcatgaaatcgccagtatgaacagcgttgcgctggcagctggggtcgccaaaggcacactctatctctactttccgagtaaagaggagttatttctttctctacatgagcgtcaggtgagaactttttttgggatgattgctgagcgcgctcatcaaactgaatcgatggacattcaggaaatgtacacagtggtacgtcgctttattgaaggtacccctggatttctaccgctcactaccctggttcacggtttactggaacgccaaatccctgctgagaccaactttatcttcagagagcgcatcctcaaccacttaaatgaggtcgtggaggcgctgaaacctcactttccgaccatcacgccccatctgatgatgcagagctatgccatgattatcggcctttggcaactgctacaacccacaccactgagaaagctcatcaaagagcgcttggaagacgttgcttgcggtgatgactacctgaccgctctcgaaccggcactcaacgcactctggcaaggcactttgatgcaggaaccccaatcatga	MTPQQRAISSEEKAQKRNKILDAAETLWLEDSHEIASMNSVALAAGVAKGTLYLYFPSKEELFLSLHERQVRTFFGMIAERAHQTESMDIQEMYTVVRRFIEGTPGFLPLTTLVHGLLERQIPAETNFIFRERILNHLNEVVEALKPHFPTITPHLMMQSYAMIIGLWQLLQPTPLRKLIKERLEDVACGDDYLTALEPALNALWQGTLMQEPQS	648	465	2537	753	3896		0	0	0	0
1620	contig_3	hypothetical protein	atgagacagatactaaagctgttgctgttacctgtcctactggctactctgagtgcctgtaacgaggttgaggtggaatccaagcctattcgtcctgctcaggtgtgggaggtgggtgaagggccctcctataccgtctccacctattcaggccaggttcacgcccgttacgagactggtctcgcttttcgggtaaacggaaaggtagtcagccgcagcgttgagttaggtgatcgcatttcacccaataagatactggcgcagcttgatagcagcgatcttgagcttcaagtcgccagtgctgaggcaagccttcaagctgccagatctgaactggtcactgcccgcgatgagctgaagcgaatccgcgatctatttaaaaagaaattcgttagccagacggcagtcgacaaccagcgcaaccgctatagggccgctcagtcccaagtcaaatccgctcaggcacaactcgatctggccaaaaaccaatcagactatagcaacctgaaaagcgacagtgcaggtgtggtgaccaaaattgatatcgaggctggccaagtgatcagtgctggtcaaccggtgatccgcattgcccgggagggcgagtacgaagtacacattcgggttggtgagcaggcggtcaaaaacctgcagccaggacaatcggtaatagtctctctctgggccgataaagaggcctccctacacggtgaaatccgtgatatcgccccagctgccgatgataaccgcacctggttgatcaaagtcagcctgctcaactcaaatgcaggcttaaaatcgggcatgacagccaaagtattgttcaaaacagagaacagtcatcaactcacatggctacccgccactgccctattccagcaggaaaaacagccagcagtctggattgtcactaccgatcagagggtcaagttacagcgcataaaactggaacgctatctggagaatggcatcctggtatccggtcttgataagggtctgcagattgtggctgccggcgttaaccgattacaccctgggcaagcgattcaacccatcgcttacaccggcaaagctcaccacgacatgcccaatacacagtag	MRQILKLLLLPVLLATLSACNEVEVESKPIRPAQVWEVGEGPSYTVSTYSGQVHARYETGLAFRVNGKVVSRSVELGDRISPNKILAQLDSSDLELQVASAEASLQAARSELVTARDELKRIRDLFKKKFVSQTAVDNQRNRYRAAQSQVKSAQAQLDLAKNQSDYSNLKSDSAGVVTKIDIEAGQVISAGQPVIRIAREGEYEVHIRVGEQAVKNLQPGQSVIVSLWADKEASLHGEIRDIAPAADDNRTWLIKVSLLNSNAGLKSGMTAKVLFKTENSHQLTWLPATALFQQEKQPAVWIVTTDQRVKLQRIKLERYLENGILVSGLDKGLQIVAAGVNRLHPGQAIQPIAYTGKAHHDMPNTQ	1101	464	1421	694	1690		0.0915801	0.0147554	0.00524554	0
1621	contig_3	RND efflux system, inner membrane transporter	atgaaacgtttcaatctttctgaatgggcactggagcaccgcaattttgtgctctatataatggtgctgacactcaccttgggcgtgtttggttacaacaagctcggacagtctgaagacccaccgtttacattcaaagtaatgctggtgcaagccgcctggcctggtgcatcgacaaaagatattgaacagcaggttgtcgaccgcatcgagaaggtgattttggaatcaccccacgtcgattatgtacgcagcttttcccgtgccgggcaggccaatatgtttgtggtggcaaaagacagtacgccatcaaaaaacatgtcggatatgttttatcagatccgtaaacgggtacaggatattgcccatactctgccggcaggtgtacaaggcccagtgttcaatgatgagtttggggaaacctacggcaatatcttcgcactgaacggtgacggctttagcatggcccagttgcgtgataccgccgatatcatccgcaaagagctactgcgtgtttctgatgttgctaaagtgctgctaatcggcgaacaggaggaacgggtctacatcgagatcaacaatcagaaactggccaatctcggcttcggcatccagcaactcatcgacatactgagcgcacaaaaccaagtcaccagtgtgggcagctttcgcaccaatgacgaccacatatttgtacgtccggatggtcgctttaataacatcgacgatctacgcaaccttccgatcaagacaggtagcgatacactgcgtttaagtgaagtagctgacatccactacggctatgccgatcctgaaaatgacagcatacgatatatgggtaatccagccctgggcattggcgtctccatgcgcgcgggtggtgacatcatcaagctgggtaaatccctggatgatgccctgttgcgcattgaacagaagctccccgtcggtatgtccctaaatcgggtcaacgaccaaccacgtgccgtaaaaaactctgtgcgtgaatttctgaaggttgtggctgaagcagtgatcattgtcctggcagtcagcttcttcagtctggggctgcgtgccggcactgttgttgcactctccattccattagtgctcgcagccaccttctttgtcatgaatctatttgacatcggactgcacaagatctctctcggctcgctgattctcgctctgggactgctcgtggatgatgcaatcatcgccatcgaaatgatggcggtaaaactggaggagggctgggatcgtataaaggccgccagctttgcctacaaaaccacagccttccccatgctcactggcacccttgttacagcagcaggctttcttccaattgccactgctacatcctctgtgggtgagtacacccgttccatcttccaggtcgtcaccattgcattggtcatctcgtggtttgcagcggtaattgttgtcccctacctcggctatcgtctgattccggaaaaagggctccaccatgacgagaatgaaaaacccaagggtgtattcggtaaattgggcgccgcccagcatcacctggctgaacgattctacagtggctttcgtaaattaattgaagtctgtgtgcgccaacctgcactggttatcatattaactctcgccatcttcagcggatcaatctatctgtttcagtttgttcaacagcagttttttccagatgctacacgtcccgaactggtggttgacctgaaactacctgaaggctcatcacttaaatcgactaaacgcaatgtggaaaatctagagcagttcctcaacagacagcttgagcatattgataattacgccagctatgtcggaaacggctctccccgcttctatctgccattggatcaacaactacccgatatcagctttgcacagtttgtcatcaccactaaaggcatccctgatcgcgaggcattgcgcctgaagctgattcagctgatggacagctcagaattctcccaccttcgcggacgtattattcgtttagagaatgggccaccggtaggctaccccgtacagtttcgggtctccggtgatgatctttggatactgcgtaaccttgctgaacaggtggcagctgtcatgcgtggcaacccgcatctgcgcaacgtcaacttcgactggaatgagatgagcaaagtcattcagttagaggtcgatactgagaaggcggtcagcctgggtattacccagaccacactcaatcaaattctgagcggcatgatcaacggcgcgaacgtgggtgaattccgggagagggaccagaccatacccatcacccttcgcggtaccgaagagcgtgaccacatctctctgctgcaatctctaaacatcccgacaacaacgggtggcacagtcccattaggacaaattgcacacattaccagtagtcaggaggaaggcgtaatttggcaccgcaaccgaacaccgactatcactatcaggggtgacatctacagtaaaattcaggcaccgacagtaacagctgaggtggagtcacgccttggcgacatacgcgccaatctcccactcggctatcgcctggtaaccggtggtgctgtggaggagagtgccaaaggtaatgaatcgataggcgcaggttttccactttttatcattgtgatgttaaccatcctgatgattcagttgcagagttttcaacgtgtcattatggttgtactcactgctcccttcggcattatcggtgtgaccctgtttctgctgctgttcgataaaccgttcggctttgtcgccatgcttggcaccattgccctctcaggtatgatcatgcgtaactctgtcattcttgttgatcagatcgaccgcaatatcgatgatggcatgattccgaatgacgcggtcattgaagcagcagtacgccgtttccgccccatcatgctcacagcactagcggctattctagcgatgattcctctatcggagagtgtcttctttggcccaatggctatcgctattatgggggggctactggtagcaaccgtattgaccctgctcttcctgcctgcggtatacacggtctggtacaaactgacccatggaaaagcgctctttttgtcgaagcctgcttag	MKRFNLSEWALEHRNFVLYIMVLTLTLGVFGYNKLGQSEDPPFTFKVMLVQAAWPGASTKDIEQQVVDRIEKVILESPHVDYVRSFSRAGQANMFVVAKDSTPSKNMSDMFYQIRKRVQDIAHTLPAGVQGPVFNDEFGETYGNIFALNGDGFSMAQLRDTADIIRKELLRVSDVAKVLLIGEQEERVYIEINNQKLANLGFGIQQLIDILSAQNQVTSVGSFRTNDDHIFVRPDGRFNNIDDLRNLPIKTGSDTLRLSEVADIHYGYADPENDSIRYMGNPALGIGVSMRAGGDIIKLGKSLDDALLRIEQKLPVGMSLNRVNDQPRAVKNSVREFLKVVAEAVIIVLAVSFFSLGLRAGTVVALSIPLVLAATFFVMNLFDIGLHKISLGSLILALGLLVDDAIIAIEMMAVKLEEGWDRIKAASFAYKTTAFPMLTGTLVTAAGFLPIATATSSVGEYTRSIFQVVTIALVISWFAAVIVVPYLGYRLIPEKGLHHDENEKPKGVFGKLGAAQHHLAERFYSGFRKLIEVCVRQPALVIILTLAIFSGSIYLFQFVQQQFFPDATRPELVVDLKLPEGSSLKSTKRNVENLEQFLNRQLEHIDNYASYVGNGSPRFYLPLDQQLPDISFAQFVITTKGIPDREALRLKLIQLMDSSEFSHLRGRIIRLENGPPVGYPVQFRVSGDDLWILRNLAEQVAAVMRGNPHLRNVNFDWNEMSKVIQLEVDTEKAVSLGITQTTLNQILSGMINGANVGEFRERDQTIPITLRGTEERDHISLLQSLNIPTTTGGTVPLGQIAHITSSQEEGVIWHRNRTPTITIRGDIYSKIQAPTVTAEVESRLGDIRANLPLGYRLVTGGAVEESAKGNESIGAGFPLFIIVMLTILMIQLQSFQRVIMVVLTAPFGIIGVTLFLLLFDKPFGFVAMLGTIALSGMIMRNSVILVDQIDRNIDDGMIPNDAVIEAAVRRFRPIMLTALAAILAMIPLSESVFFGPMAIAIMGGLLVATVLTLLFLPAVYTVWYKLTHGKALFLSKPA	3117	701	1290	872	1590		0.00153768	0	0	0
1622	contig_3	Alkane-1 monooxygenase (EC 1.14.15.3)	atgaacaaattgatggtcaatctaagatactttctaacgccagcactcatagtcacatcgttgatcggcattgtcatcggtggtccctgggtatggcttggtgtcgccatgttcggagcatctatcgtgctggattgggtcaccagcatcttacccacacatgctaaacctgccggcaccgatgaagaaggtgaacttaacggcataccctggttattgaacactatgatgtacatgcaattcccggtgttcgtcgcgttacagttatcacttgtatggcgtgtgtatgaatatacgacaggcgcacccatcggctcgactgaaatcctcggtgcgatggaatttgctggtttagccatacctgcaatcagcatacagacaggtgttacgggtgtagaacttatcggcgctgcgatttcagctgccttatacatgggactgggcatcatgttcggccatgaaatgtcccataccaaaggttggacctttgtactgtcccggtggatgatgggattaagtggcattgcgcacttttgctatgcccatgtctacaatcatcaccttgagttggcccatgaggatgatccagccacttgtccacgtggacgcaatatctacaagcactacccgttgtcgcactttggtcagtcacggtttctatacgtcatggagcaacaacgtcttaaacgcctaggaaagatgttcttttcaccagccaatcgttggatacgtggttatttaatcagtcttcccactgtcttcgctttctggtttgctggaggttgggaaggactcggaatcatggcaattacatgggtgatctctggttttgaactggaagtacttaactttctggagcactacggtttgatccgcgaaaaaggtcagcctattgagtaccgtcactcctgggatgtcggtgattctccatttacccaattcggtttcattgaaataggtcgccagggtgatcatcacgatcgcggagagacccatttttgggaactggaagaggtaggctcacctgacaccggacttgggtattacgccatgttttcactgttacttgtaccacctgcctgggaaagtttcatcaaaccgcacttggctaaatgggatgctgaaatggcctctgagggtgaacggcgaatcgcccaacgcatgaatgccaaggctggctggcacgatatggatcaattgagtgcacacgcaagccgtgcctaa	MNKLMVNLRYFLTPALIVTSLIGIVIGGPWVWLGVAMFGASIVLDWVTSILPTHAKPAGTDEEGELNGIPWLLNTMMYMQFPVFVALQLSLVWRVYEYTTGAPIGSTEILGAMEFAGLAIPAISIQTGVTGVELIGAAISAALYMGLGIMFGHEMSHTKGWTFVLSRWMMGLSGIAHFCYAHVYNHHLELAHEDDPATCPRGRNIYKHYPLSHFGQSRFLYVMEQQRLKRLGKMFFSPANRWIRGYLISLPTVFAFWFAGGWEGLGIMAITWVISGFELEVLNFLEHYGLIREKGQPIEYRHSWDVGDSPFTQFGFIEIGRQGDHHDRGETHFWELEEVGSPDTGLGYYAMFSLLLVPPAWESFIKPHLAKWDAEMASEGERRIAQRMNAKAGWHDMDQLSAHASRA	1224	131	558	157	731		0	0	0	0
1623	contig_3	hypothetical protein	atggcaacctacaaagcattattttacgtattgatatttacagccgccagtggttggggtttggtgaaattaggcgtgggagaccaccatgctgatccattatgggctcttggcacctccatctgctttctttttatcctgctgttcaatgtttggatgttttttgccatcgcgaaggatgaacccttccactgggagtga	MATYKALFYVLIFTAASGWGLVKLGVGDHHADPLWALGTSICFLFILLFNVWMFFAIAKDEPFHWE	201	31	91	73	119		0	0	0	0
1624	contig_3	hypothetical protein	atggggcttttcagcaagaaaaaatcaagtgtgaacacgacgatgcatctgcggggatatcccgcagataccaacaccaacaagtgcctactcatggctgcggaaaaggacatctgtctgaacagcgagctgttggatatcgagtctggtgcctgtgatgatccggaatatagacgtttatccccttttggtaaggccccttgtctaaaggaagatggatgtgtagttagtggcattcaagccatattggcctacatggatgtacgtgggcaaggcagttccctcaatcctaaaaaggcggcaattctgggagagcagaattactgggtggatgtagcacaacgatttattgatccaaatgtggctgtactcgttcccggaaaagacaacacctctacatccatgggcgaagtaaacagacagattgctaaggaagagattggtcgggtaatggacaccctcgatgctgtactcgcagatggtcgacgcttcatcgtgggggagtattcgtttgccgacattcactggaccgcctctgttcatttgtgtgttatggctggtcatcaggacttgatagatagccgtacgggtctgaaaggctggtatgaccgagtcaggagtcatacgagtaaagtgagtaaaaaacagacctataacaatttggcgtcgctggaggaaattcgcgaaaaacgccttaagtcagtggcctga	MGLFSKKKSSVNTTMHLRGYPADTNTNKCLLMAAEKDICLNSELLDIESGACDDPEYRRLSPFGKAPCLKEDGCVVSGIQAILAYMDVRGQGSSLNPKKAAILGEQNYWVDVAQRFIDPNVAVLVPGKDNTSTSMGEVNRQIAKEEIGRVMDTLDAVLADGRRFIVGEYSFADIHWTASVHLCVMAGHQDLIDSRTGLKGWYDRVRSHTSKVSKKQTYNNLASLEEIREKRLKSVA	711	53	239	188	263		0	0	0	0
1625	contig_3	hypothetical protein	atgactgatttattcgcttttggtagtgcggcaaagaacctggatgcagaaggacgatacggcaccgctggtgacctaaagaaaacccaatacgttatgcagttgcttggttttcccggtgatgctgataccttgaaagcactcattgttgccgctgaaaaaggcattgaaatcgagagtggcatattggatataacccagggaattgaaaaaaccaaggactacctgacgatctccccattggggatcacacccgcgttgaaagaggcacactaccaggttacaggtgatttaggcatcatcagttttattgaaggtcgaggcctggggaatcgcctgccaccccgaaatgcagcgcttttagctgaacagaactactggatagacattgctcgtgcagaagtggcacctcatgtgcaaaccatcatggccgagaaggtgtttaatgctatgaacgatgatgccaaagaaatggatattgaggcggtcgataacgcacgacaggccctatccgctcctctgaatgcacttgatacccaactggccggcaaagcgtttattgttggtgaatattgctatgcagatgtacattggactgcctatctccatcttttgtatgttgcgggcgagcaggcactgattgatcaaagagataacctcagtcaatggtgggaaagaatcaggttgcataagagtttttccgggcagaacctgattgcctataatctcttgccaagcttggaggatataaaggcaaagaaactcaacgatgtagttatcacagacttctag	MTDLFAFGSAAKNLDAEGRYGTAGDLKKTQYVMQLLGFPGDADTLKALIVAAEKGIEIESGILDITQGIEKTKDYLTISPLGITPALKEAHYQVTGDLGIISFIEGRGLGNRLPPRNAALLAEQNYWIDIARAEVAPHVQTIMAEKVFNAMNDDAKEMDIEAVDNARQALSAPLNALDTQLAGKAFIVGEYCYADVHWTAYLHLLYVAGEQALIDQRDNLSQWWERIRLHKSFSGQNLIAYNLLPSLEDIKAKKLNDVVITDF	792	40	248	161	423		0	0	0	0
1626	contig_3	hypothetical protein	atgaatcgcactaaccaagatctactgaaaatcatgcatgatcataaactaagttgtgtggacgtggcgaaaactctggatgtaccacttgaaacagtagagagctggacgagttcacaacaggcatctaatggctacctacagatgcccgaatttgacctgaagatgctgcaatatagtttgatgactgagaacacccgctaccatcttttctag	MNRTNQDLLKIMHDHKLSCVDVAKTLDVPLETVESWTSSQQASNGYLQMPEFDLKMLQYSLMTENTRYHLF	216	44	154	54	280		0	0	0	0
1627	contig_3	hypothetical protein	atgctatcaattcaattcggtaactgcttgcacactacaaataatgggtatcgttctttatgccggttaatctgtcgtgaattattgattatctatttagttttctggttggcagggtgtaccgtaaatcacaaacaggaattgcaggcgccaattgacaacaataacattgccaaaacatacaaacctgaaatagaaccggttcaaacacatttggtcatacagattgcaaatgatttaaagggaaagccttatcgctatggtggtataaccccaaagggttttgactgcagtggccttgttcactatgcctatcgaaaagcaggcatagttattccacgaacaacagaggcacaatatcgattatcgcatctgatatcggtcgaccaggcacgtcctggggatttacttttctttcggattaactcccgtacgttttcacacgtaggtctctatgcgggtaatgggcgttttatccacgcttcaattagtaaaaagaaggtatctgacgcgtatcttagcgagccgtattggcaggataagttgatcgctgtaggtcgaatttacagattttag	MLSIQFGNCLHTTNNGYRSLCRLICRELLIIYLVFWLAGCTVNHKQELQAPIDNNNIAKTYKPEIEPVQTHLVIQIANDLKGKPYRYGGITPKGFDCSGLVHYAYRKAGIVIPRTTEAQYRLSHLISVDQARPGDLLFFRINSRTFSHVGLYAGNGRFIHASISKKKVSDAYLSEPYWQDKLIAVGRIYRF	576	108	212	86	384		0	0	0	0
1628	contig_3	Transcriptional regulator, HxlR family	atgatgaaaggctacggacaattctgccccattgccaaggcctcggaggtacttggtgagcgctggaccaaccttgtaattcgcgaactcatcgcagggagcgacagcttcaacgaccttcgccgggggttaccgctgatctcgccgtcgctactctcagcccgcctgaaatctctcgagcgcgccgacgtggtgaagcgcaccgtcagtggcaaaaacgtcagctacagactgaccgagtccggcgaagaactcaagccgataatcatgcaactcggtgtatggggtcaccgctgggcgcgcagtgatctgtctgcccaggatctcgatccatccctgttgatgtgggacatacatcgcaatctagacgctgggtttttttccattgaacgcacggtactgttgtttgagtttggagattacacatcgaagtatcgccgctggtggcttgttatcaaggatcgtgatgtagatgtgtgtcttaaagaccccggatacgaaatcaagctacacatctttacagacctgaagactctcacaggcgtctggatgggggatctcagtctacgccaggcattacgaaacaggctaataactgtgaccggcaaggatgatttaaagaggggcatgtcaacctggttggggacgaactacttcgcagatgttaaacccgtgcgtacgatggattaa	MMKGYGQFCPIAKASEVLGERWTNLVIRELIAGSDSFNDLRRGLPLISPSLLSARLKSLERADVVKRTVSGKNVSYRLTESGEELKPIIMQLGVWGHRWARSDLSAQDLDPSLLMWDIHRNLDAGFFSIERTVLLFEFGDYTSKYRRWWLVIKDRDVDVCLKDPGYEIKLHIFTDLKTLTGVWMGDLSLRQALRNRLITVTGKDDLKRGMSTWLGTNYFADVKPVRTMD	690	178	201	309	416		0	0	0	0
1629	contig_3	hypothetical protein	atgactcagtcagcgagaaccattgaacccctatcggcttcaccgcagccggacttggcaacaatcaaggccaagatgaaggccacttgggaagacggtgattacgcagaattcgcccgatacatggagtcgggggcgaaggagatcctggacggctggcagctgccatcaggcaagcacttgttggacatcggctgtggcgcagggcaaacggcaatcccggcagcacggcgcggcctgcacgtcacaggggtcgacatcgcagccaacttggtggagtcagcgaggcatagagcccgtaacgagggaatctccgcccgatttgatgaaggtgatgccgaagcgttgccatacgcggataccagtttcaatttggtaatcagtttaatcggcgccatgtttgctccccgtcctgaactggtgtgcagcgagatagcccgcgtactgcgtccaggtggggccctgtacatggccaactggacgccgcgcagcatgccggcgcagatgtttaaggctgtggctgcagtcgccccgccgtcgccaggcgtagcgccgccagtgctgtggggtgacgaagacacagtgcgcgagcgtctggacgccgagttcaccgatatcgagctaagacgcatcaattatccgcaatggcactaccccttcgatgcggggcgtctcactgagttattccgcagccatttcggcccagtcaagcgtgccttcgacctggcagacgaacagaaagctcagcagctattcaaacagctacaggacatatttgatgaccatggggaattcgacggcaagaccttaaccatcacacgcggtgagcttctgttggtatgcgccaaacgccgttgtcggacaagctgtcagactatctattga	MTQSARTIEPLSASPQPDLATIKAKMKATWEDGDYAEFARYMESGAKEILDGWQLPSGKHLLDIGCGAGQTAIPAARRGLHVTGVDIAANLVESARHRARNEGISARFDEGDAEALPYADTSFNLVISLIGAMFAPRPELVCSEIARVLRPGGALYMANWTPRSMPAQMFKAVAAVAPPSPGVAPPVLWGDEDTVRERLDAEFTDIELRRINYPQWHYPFDAGRLTELFRSHFGPVKRAFDLADEQKAQQLFKQLQDIFDDHGEFDGKTLTITRGELLLVCAKRRCRTSCQTIY	885	61	263	259	292		0	0	0	0
1630	contig_3	hypothetical protein	atgttcggtcttttcggaaaatcgaaaaaagatttccaagccagtatccagccttctgggaagatgcttgaggtgcagtctggcgacaacctacttaaggctggtctggcggccggattacgttggcctcatgactgtcgtgtgggcagttgtggtagctgtaaatgtcgtctgatcgagggaaaaatcaaagaactcgcagactttgcgtatgttctcgatggtgaagaactacgcaacggtatgatcctggcttgtcagtcacaactcaaaagcgatgtagtggtcgaggttgaaatgaatgctggcgatgatgatgcgacaggaataagcacggcatcaggtgtgttaagcgcaacacgcatgctgactcacgacatcatggagctgacagtgacgattgaggcgcctttgcgggaggagggtggtcactacaaagcagggcaatacgccgatattacttttcccggtatcagtcatcccagggcctattctttcgccgccgcacccgaggatgataaaagaaatgaacttaccttttttattcgcaaagtccctaatggagagcttaccggctggttatttgaggatgaccgaacaggcagcccggtaaccatcagtggtccttacggttcattctggctgcgagagggtgaaggtcccgtggtgtgtattgccggtggtagtggcatgagctccatcaaggcgcttttagaacatgccgtcaaagttgggtgtgcgcgggatattgtctatctttttggcgcgcggacccaagctgatctctattgtatggatgaaatgcatgctctggaatcacaatggaattctggacgtacaatgcgttttgtgccggtcctttccgatgaacctgacgatagtgattggcacggattgcggggtatggtgactgagcatatagcagaccagttccaagattggtcctctgctcaggcctatctatgtggtccacctccgatgattgatgcagccatcaagtctctcaaacagcagggaattaccgaaaatgatatacactttgacaagttccttgatgccagcagcatgccgaatggtcgtcaatag	MFGLFGKSKKDFQASIQPSGKMLEVQSGDNLLKAGLAAGLRWPHDCRVGSCGSCKCRLIEGKIKELADFAYVLDGEELRNGMILACQSQLKSDVVVEVEMNAGDDDATGISTASGVLSATRMLTHDIMELTVTIEAPLREEGGHYKAGQYADITFPGISHPRAYSFAAAPEDDKRNELTFFIRKVPNGELTGWLFEDDRTGSPVTISGPYGSFWLREGEGPVVCIAGGSGMSSIKALLEHAVKVGCARDIVYLFGARTQADLYCMDEMHALESQWNSGRTMRFVPVLSDEPDDSDWHGLRGMVTEHIADQFQDWSSAQAYLCGPPPMIDAAIKSLKQQGITENDIHFDKFLDASSMPNGRQ	1086	72	239	92	299		0	0	0	0
1631	contig_3	hypothetical protein	atgttaggcgatcacctgaaaaccaagatgatactgttcggcattgcaaaagatccggatacaatgaaatgcctgatgactgcgggcgaaaaaggtgtggatatcgatagccgtgtagtgggtgagacagcactgtttgccgattcccaggaatttcgttcaatgtccccattcggcacgacaccgtgtctcaaagatgtagacttcattctttgtggcacctcaaccatcatgtcctatctcaatgacaagggattcggaccgtcactaattccacgaaatggggttgcacgtgctattcaataccagtggtctgagatggctacagagcatgcagcacctcacatagccaaactactctcaggtgaagccgacgatacaacagatgcggctctggctgccctgttcgacgctttggatgcacaattaaaaaacaatcgctaccggggagatttcattgttggtgattttacactggcagatatccattgggcgccttacgcgcattgttgcgagattgctggaaagggtgaacttatttcagcccgtggcgcaatgaagacctggtgggagaaagtaaaggcccataaaagtaccagtaaggaaaactatctggcctataacgtactcccaacaatagatgaaattagggctaaccagcttaggtcggtcaccatcaatgtttaa	MLGDHLKTKMILFGIAKDPDTMKCLMTAGEKGVDIDSRVVGETALFADSQEFRSMSPFGTTPCLKDVDFILCGTSTIMSYLNDKGFGPSLIPRNGVARAIQYQWSEMATEHAAPHIAKLLSGEADDTTDAALAALFDALDAQLKNNRYRGDFIVGDFTLADIHWAPYAHCCEIAGKGELISARGAMKTWWEKVKAHKSTSKENYLAYNVLPTIDEIRANQLRSVTINV	687	6	89	24	156		0.00700049	0	0	0
1632	contig_3	hypothetical protein	atgagcaatttgagttgggacgaaaaaatctgccagcacgccggtaattgcgtgaatggattaccaactgttttcaagttagaaaacggccagttcgttattgatgaaaatgctgccagcagcaatgagatacagaaggctgtcgataactgtccatctggcgcattgaaatataacaattga	MSNLSWDEKICQHAGNCVNGLPTVFKLENGQFVIDENAASSNEIQKAVDNCPSGALKYNN	183	4	5	0	22		0	0	0	0
1633	contig_3	Cyanoglobin; Hemoglobin-like protein HbN	atgagtgaaaccaatacaacgctttatgagcgactgggtggccagaatggcatagccgctatcgtggaagacatttggaacaaccatgtcagcaatccagcaatcaaacaacgctatgcaggcagtgatccggaaaatgtgaagcgactggtgcgggagtttttcggggcaggcatcggtggcccggaaacctatacaggccaggatatgcttaccgctcacaagggaatgaatatcagcgacaaagagtttgttgccgttgtagacgatgtattgggcgctcttcacaaaaatagcgtcggacaacaggagaaggatgaagtgttgtgcattctctattcgatgaaaggcgatattgtccacgtctga	MSETNTTLYERLGGQNGIAAIVEDIWNNHVSNPAIKQRYAGSDPENVKRLVREFFGAGIGGPETYTGQDMLTAHKGMNISDKEFVAVVDDVLGALHKNSVGQQEKDEVLCILYSMKGDIVHV	369	4	5	0	7		0	0	0	0
1634	contig_3	hypothetical protein	atgaatgaacaatcgaccatatacattgttgatgatgaagaaccagttcgtcgtgcactggcgttactcgccaaagccgatggcttacaatcgaaatcctttgattctgcggcgacattcctggctgaactggatagggtaggcccgggctgtctgctacttgatgtttgtatgccggaaatgactggccctgaactccaggaggagttgaataaaagagcctgcaccttgccagtcattgtcattacaggccatggtgacatcccggttgctgtacgggcaatgcaggcgggagcggtggattttatcgaaaaaccctttgacagcgaagacctgatggaacgggtgcataattgcatggataatgccgccaaaatgcacgaaaaggatcaactgaaacaggaagcgggaaaattacttacccgattgacccgtcgtgaatatcaaattatggaacggcttgttgccgggcgtcgaaacaaagagattgccagagagttgtttatcagcttcaggaccgttgagcttcatcgcgcaaagatcatggaaaaacttgaggctaagtctctttctgatgtggttcgtatcgctatgatccatacgatgggttag	MNEQSTIYIVDDEEPVRRALALLAKADGLQSKSFDSAATFLAELDRVGPGCLLLDVCMPEMTGPELQEELNKRACTLPVIVITGHGDIPVAVRAMQAGAVDFIEKPFDSEDLMERVHNCMDNAAKMHEKDQLKQEAGKLLTRLTRREYQIMERLVAGRRNKEIARELFISFRTVELHRAKIMEKLEAKSLSDVVRIAMIHTMG	612	43	77	60	188		0	0	0	0
1635	contig_3	hypothetical protein	gtgtgtagcacccgaaatgacaaagcacttgaagactcacttaatcaacatgtgggagggacacagcaaggtgagagtattgattccggtatagtgccagcacctgagatatctgcttcttcccagaccagtggaaatgctgtcttcctcaatgtcgatcctgaaatttactattttatccaccagcagttgcaatctgatctggtcctggatcagttgagtggtttagagcagttgtatataggactggaacaaggacgtatccacattgatgctttggtacttggcgttagccttgaagaacccgtccgtattgcccaacggattcattcgctgggtgtggatgtaccggtattgatactgacggaacctgaacattacgatcagcttaaacgtgcactcaagtttgccccattccttggaaacaatgtgctgctctgttcaattggcgacatcgaagcactacccaagatcttatctgagaccgtgaaaaaaacccttaaacgtcgtcgttacaaaggttcaatggaggcggcgcagattagtctgggagcaatttctagacagcgcccccagattacccactattttgaacgtttactggatcgggcacctatcggggtccttaatatcaatatcaatggcgccattctcaatttaaatcgtcacgcctgtcaggtattgaacatcaatgagcgtgacgcactggggacgcctctcgctgatctgtttacagatcctgaacaggatcgattgcaagccactattgcacgatgcgtcgcaccgctcggccgaagaatgtcggaaatatttcaaatcgacatcgaacccgtgcgctacgtggagttgaacgcctctaccctgattgaccgctccgggcaacttggtgcaactatcatattgcaggatgtcaccgttcggattcaggcagaggaggaacgaaaaaaggcagtcaatgaattacgagccagtgaataccgttatagggaactggtggaaaccatgagtgaggcgctggctctgactgatgatcagtatcgtatcactttcgtaaatcgtcgcttttgtgacctgtttgggtataccagtgaagagattaccgggcggcccctggtcagtctggtgcatgaaaatagtaaggagatgatgcgtcagcgaatggcctctagaccccaggatagtcaggatagctttgaaacagcctggttaagcaaagacggccgggagatcttcaccctgacatcacccaagtcgatatttgatcatggtcagcagtttgtgggttgtctcggggtattcacagacattacagagcgcaaagaggttgaacagcgggaaaagctgcacatgatagagttggcccaagtctcccgggtgactactatcggtgaaatgagcagccaaattgcccatgaactagctcagcctttgagcgctatcggaggactgagcaccgctttacttaaacttcttgagaacggtgatgaatcacgtgatgatgtcactgacagcctttcggagatcctgacacaagcaaatcgtgcacgggagatcatcatccgactacggaattttgtacgtaacgatgaacttcggcaagtccctatcaaactcaataaactgatcaattctgtgattcgactggccaatgtggatgcgcgttggaagggcattaccatcgtattgttattgagtgaatcactacccattgcaattggtgacggtatattgattgagcaggttctactcaatttggtacgtaacgcctgcgaagcgatgcaggaaattgataaaaagcaccgcatactgaccatcactacccgatctgttgattctgggaatatcgaagtgtcagtggatgataccggccccggattggatgagaacgtactcaagcaggtctgccagcctttttttagtaccaaagtggatggtatgggcatgggactggccatcgcacgttccgtggtggaggcccatggtggtcagttatcgataaccaataccccacaaggaggtgccagcttcagttttaccttaccggtagccgctaatgaatga	MCSTRNDKALEDSLNQHVGGTQQGESIDSGIVPAPEISASSQTSGNAVFLNVDPEIYYFIHQQLQSDLVLDQLSGLEQLYIGLEQGRIHIDALVLGVSLEEPVRIAQRIHSLGVDVPVLILTEPEHYDQLKRALKFAPFLGNNVLLCSIGDIEALPKILSETVKKTLKRRRYKGSMEAAQISLGAISRQRPQITHYFERLLDRAPIGVLNININGAILNLNRHACQVLNINERDALGTPLADLFTDPEQDRLQATIARCVAPLGRRMSEIFQIDIEPVRYVELNASTLIDRSGQLGATIILQDVTVRIQAEEERKKAVNELRASEYRYRELVETMSEALALTDDQYRITFVNRRFCDLFGYTSEEITGRPLVSLVHENSKEMMRQRMASRPQDSQDSFETAWLSKDGREIFTLTSPKSIFDHGQQFVGCLGVFTDITERKEVEQREKLHMIELAQVSRVTTIGEMSSQIAHELAQPLSAIGGLSTALLKLLENGDESRDDVTDSLSEILTQANRAREIIIRLRNFVRNDELRQVPIKLNKLINSVIRLANVDARWKGITIVLLLSESLPIAIGDGILIEQVLLNLVRNACEAMQEIDKKHRILTITTRSVDSGNIEVSVDDTGPGLDENVLKQVCQPFFSTKVDGMGMGLAIARSVVEAHGGQLSITNTPQGGASFSFTLPVAANE	2061	51	245	195	469		0	0	0	0
1636	contig_3	hypothetical protein	atgtatcctcgtgatctggaatcaattctcgaacaggtacaacatgttgcaaaagatgttgtggcaaaaaatgctgctgacgttgatcgccagggatgctggccagaggaagggcttcgtgcattgcagcaggcaggcgttgctggattaacggtacccatagagtatggtggtcttggccacggatcttttgctgttgcacagatatgtgaactactcgggcaggaatgtgcttctaccgccatgtgtttcggtatgcattgtgtaggatcggcagtactttccgctaaggcgacacccgatcaacaggaacggtatctacgccctattgcagctggtgaacatctcacgacactctctctcagcgaagcgggtaccggttcccatttctatatacctaatacccgtttggacgctatttcgtctgagatgtaccagataacgggtaccaagaccttcgtcactaatggtggacatgcagattcctatgtcgtctccactgttgctgcagatccggatggacccatgggtgaattttcctgcattgtggtgcctgctaactctgaaggtatgaattggggccccccttggtccggattgggtatgcgcggcaattcatccacaagtctgaccttggacaaggtggcagtgcccagagataatctacttggcgaagagggggatcagatttggtatgtgtttcaagtggtggcaccgatatttctgatggccatgaccggtacttacctgggtattgccagtgctgctcttgaagaggcaagaattcatctactcaaacgtcaatatacagagagtggaacgggactctctcaactggctgttgtacagcatcgacttggcactttatgggggatgttggaacgtacccgacgactatgttatcacgcagctaccagtttcgatgctggagatcctgatgcattgcccactgtatttaccgctaaggcagaagtggctgattgtgccgtgaacatggtcaacgaagtcatgaccttgaccggtgggcttgcctatcgagacgactcacgactgcaccaacttctgcgtgatgctcgggcagcacatatcatggcacctaccacggacatgctacgaacctggacaggtcgagtgctgctcggactgccaatactaggagcatga	MYPRDLESILEQVQHVAKDVVAKNAADVDRQGCWPEEGLRALQQAGVAGLTVPIEYGGLGHGSFAVAQICELLGQECASTAMCFGMHCVGSAVLSAKATPDQQERYLRPIAAGEHLTTLSLSEAGTGSHFYIPNTRLDAISSEMYQITGTKTFVTNGGHADSYVVSTVAADPDGPMGEFSCIVVPANSEGMNWGPPWSGLGMRGNSSTSLTLDKVAVPRDNLLGEEGDQIWYVFQVVAPIFLMAMTGTYLGIASAALEEARIHLLKRQYTESGTGLSQLAVVQHRLGTLWGMLERTRRLCYHAATSFDAGDPDALPTVFTAKAEVADCAVNMVNEVMTLTGGLAYRDDSRLHQLLRDARAAHIMAPTTDMLRTWTGRVLLGLPILGA	1164	61	316	225	526		0	0	0	0
1637	contig_3	Mobile element protein	atgaaagttacatctgaagaattcaatctcatcaaagaattgctgccaaaacaaagaggtaacgtcacgatatcaaatctgcaagtgatcaatgcggttttgtatgttgcggaacagggttgcaaatggcgtgctttaccgaagaagttcggcaactggcacacgatttacacgcgaatgaatcgatgggccaagcaaggtgtgttggatgaggttttttcagagctgcaggccaatgacatcatgaacatccaggtcgaacatgtttccgtcgatagcaccgcggtgaaagtgcatccagacggtacgggcgcgttaaaaaaaacggcccgcagtcgatcggtaaatcgcgagccggatggacaactaagattcatatggtag	MKVTSEEFNLIKELLPKQRGNVTISNLQVINAVLYVAEQGCKWRALPKKFGNWHTIYTRMNRWAKQGVLDEVFSELQANDIMNIQVEHVSVDSTAVKVHPDGTGALKKTARSRSVNREPDGQLRFIW	384	0	10	0	28		0	0	0	0
1638	contig_3	Mobile element protein	atggtagcggcgaatgagaagacggccgtcacgttctcactgtctccgggtcagacgggtgatgcaccagaaggtagaaaactattgaaaacccttgagaatcagggctgggaaggaactcatgtgatcatggataaggcctatgaaggagacgacacactgcaattggtactggacttggaaatgattccagtggtacctcccaagagcaaccgcgtaacaaaatgggactatgacaaagcgctgtataaaaagcgcaacgaggtagaacgcctctttcggcgactaaaaggttttcgccgaatcttttcccgtttcgataagttggatgttgtcttcttgttctttatcaacttcgcactgattaccgatacgctaattagtgttaacaggccctag	MVAANEKTAVTFSLSPGQTGDAPEGRKLLKTLENQGWEGTHVIMDKAYEGDDTLQLVLDLEMIPVVPPKSNRVTKWDYDKALYKKRNEVERLFRRLKGFRRIFSRFDKLDVVFLFFINFALITDTLISVNRP	399	3	38	39	152		0	0	0	0
1639	contig_3	hypothetical protein	atgaaaaaagttattcacgtgagacgtactacatccatgactgccgtggtggtaaccagcatctactcaactgccggttttgccggaccccacggttacgacctacacaatacgctggctccggcttcaggaggcatggctggcgccagtctggctcgaccccaggaccttacctcaaccgtgtttggcaatcccgctacactctcccaattcaaaggtaccaagttcagttttggtgcaacgttctacatgcctgaagtggatctaacccacgatggcagcattaccggcactgcattcaatgagaactccggtacggatatttttgccgtacccaacgtagctgtcacccaggatctgcgaggattaggacttcctgcaaccataggcttgggattgacagcggtatccggaattggtgctgaattcaggggtaatccgggtagtctgggagccggtgcggattttatcattcttggtgtcaatgccggattaggttacgaggtcagcaacaatctctcactgggatttgccgccactatcagttttgctgaactggaccttggactttcatccacctctgccgctactcatgacattgggttgagaggtacattcggcgccacttatgataccggagccacaacagtcggagcttattatcagacagaactgaaacataccttcgataaccaggtccagatcagtgccaccagctacgcaagcccggaaattgaacaaccggcaaatattggattcggcattgccaacaatagtctcatgaacggaaatctgttgttggcattggacatcacccacaagttctgggatgactcgaaattctggcaggatgtctacgacgatcaaacggtcatatccttgggagcgcaattaactcaaggaagctggaaatatcgtattggttatggttacggtgatgaccccactgataccggtactacaggaccaattggtggaatttcacaagttttcagtaatgttggtccgattcctctgaatcagcaggtgacccagtatatccaggccacccaggctgaagtcatctacaaacacaggctcacacttggattcggttaccaaggatttatagcaccaccgatcgatcttgatgcccattttggttggcagttcaaggaagacagagactatggtaccggtagtctcacaggtggcggacacaccaatgccgaaacctattcgtggcacacgggatttgcgttgacctggaatttataa	MKKVIHVRRTTSMTAVVVTSIYSTAGFAGPHGYDLHNTLAPASGGMAGASLARPQDLTSTVFGNPATLSQFKGTKFSFGATFYMPEVDLTHDGSITGTAFNENSGTDIFAVPNVAVTQDLRGLGLPATIGLGLTAVSGIGAEFRGNPGSLGAGADFIILGVNAGLGYEVSNNLSLGFAATISFAELDLGLSSTSAATHDIGLRGTFGATYDTGATTVGAYYQTELKHTFDNQVQISATSYASPEIEQPANIGFGIANNSLMNGNLLLALDITHKFWDDSKFWQDVYDDQTVISLGAQLTQGSWKYRIGYGYGDDPTDTGTTGPIGGISQVFSNVGPIPLNQQVTQYIQATQAEVIYKHRLTLGFGYQGFIAPPIDLDAHFGWQFKEDRDYGTGSLTGGGHTNAETYSWHTGFALTWNL	1257	146	579	214	794		0	0	0	0
1640	contig_3	sigma-54-dependent transcriptional regulator	atgaatattgacaacaatagcaggacacattgcagcctggtgaatgcagccgtacgtgacaacggtaacaataccaaggttatcaataagcagatcatcagatcctggagacgttgtctgcatgaccatattctagaccccgaacatcaaccggatgccatcgtagtcgatcgtgcagatctcaaagagcggcaggaaaaatactgcaacctgtctgagattgcacgtgcagaaatgactaacctataccagcaagtggcaggctctggtcactctattttactgaccgataacgaaggcgtggtagtcaattacgtcggagacccgatgtttaccagcacagctgccaagacctctctacaattaggtgcagtgtggaccgaacaggcccaaggaactaacggtatggggacgtgcttaattgaaaaacgtccactgactattcatcagaacgaacattttttctcaaaaaatacccatctcacctgttccgctgcaccgattctggatcctatcggagaactgatcgctgttttggatgcctccagtaactcacatctggcacagcaacatacaatggtgctggttaacatgtcggcccagttaattgaaaatcgactgttcctttgtcgtatgcgcaataattataaccttcgcttccatagtcgtccggaattcatcagtaccttaggtgagggtgtcattgccttcaaaggtgatggctgtatacaggcagctaatcgtagcgccctgttccaacttgatattacagacataaaagaactccttggacagcggattgaagaactgttcgacatccacattaacagcattataaataatgctcacaaccaggctaccatccccatagcgctgcgagatgccaaaagtgggcggcgtttctatgcctgtttccaaccacccaatattgagcgtgttggcaatcgtaaggtaattcatcagacagggatatcctcaacacccaatactgaaactaaaccgattctagatagcctggagttcggtgactcacgcatgcatcgcaatattgagcgtgccaagaaattattggagcgtgatatccctttcattgtgcttggtgagaccggtaccggaaaagatgtatttaccaaagctgtgcataaattcagcagccgtgcaggcaaacctttcattgcagttaactgcgcctccctacctgaaagcctgattgagagcgaactgtttggctacctaccgggtgcattcacaggggcgagcaaggaaggttcacggggtaagattgtacaagccaatcagggtacgctgtttcttgacgaaataggtgatatgcctctgcacctgcaagcgcgtcttctgcgtgttctggaggagcgtgaagtgattcctcttggtggcgaggtacctataaaagtggatatccgcctaatcagtgccacacataaaaacctacagttactcgtcaatgaaggcagctttcgagtggatctctactatcgtcttaacggcatcagcctacaactgccgccactgcgtgatcgagaggatcgacacactctgatccagcacttactacaacaggaggctggggggactgagcggattaggattgaagatgcggcgatggatgtgctagatgattacgactggcccggtaacatccgacaattgcgtaacatattacgcaccctagtggggttgtgtgacaatgcaacaatccgtattgaagacctaccggatgagatcttcaacacagatgaggatggtaaacctctgcaacccacccgtccaaccaatccactagaaattgctgaacgagataccattttgcgtgagttggaaaccgcacactggaatgtcactaaggtagcgttaaaattacacatcagccgcaataccatgtatcgtaaaatgaaacagttcactattcgtccaccacgttaa	MNIDNNSRTHCSLVNAAVRDNGNNTKVINKQIIRSWRRCLHDHILDPEHQPDAIVVDRADLKERQEKYCNLSEIARAEMTNLYQQVAGSGHSILLTDNEGVVVNYVGDPMFTSTAAKTSLQLGAVWTEQAQGTNGMGTCLIEKRPLTIHQNEHFFSKNTHLTCSAAPILDPIGELIAVLDASSNSHLAQQHTMVLVNMSAQLIENRLFLCRMRNNYNLRFHSRPEFISTLGEGVIAFKGDGCIQAANRSALFQLDITDIKELLGQRIEELFDIHINSIINNAHNQATIPIALRDAKSGRRFYACFQPPNIERVGNRKVIHQTGISSTPNTETKPILDSLEFGDSRMHRNIERAKKLLERDIPFIVLGETGTGKDVFTKAVHKFSSRAGKPFIAVNCASLPESLIESELFGYLPGAFTGASKEGSRGKIVQANQGTLFLDEIGDMPLHLQARLLRVLEEREVIPLGGEVPIKVDIRLISATHKNLQLLVNEGSFRVDLYYRLNGISLQLPPLRDREDRHTLIQHLLQQEAGGTERIRIEDAAMDVLDDYDWPGNIRQLRNILRTLVGLCDNATIRIEDLPDEIFNTDEDGKPLQPTRPTNPLEIAERDTILRELETAHWNVTKVALKLHISRNTMYRKMKQFTIRPPR	1944	159	553	303	1072		0	0	0	0
1641	contig_3	Homoserine O-acetyltransferase (EC 2.3.1.31)	atgcgtgaaaatccatactatacagctgcgcaacatggtgattttgatgtttttggtctgggtgactttgtgctcgagcaaggcgctacgttacgtaatgcaagtttggcatacaagacctttggtcggctaaataaagaagcagacaatgccatcttgtttccagtcatgttttctggtacccatgctgccatggttccctatgtaggtaaggatctggcacttgatccggaaaaatactttatcgtaatcccaaaccagatagggggtggcttatccacttcacctcataatacccagggaccgtatagtactgcagcgtttcctgagttgagcataggtgatgatgtacgtgcccaccatgcattattaacagatcatctgggggtgaagggtctgcaattggtgacaggttggtcaatgggagcccaacaaacctatgaatgggccgttcgttatcctcatatggtaaagcgagcagcacccatagctgggacggcaaaaacaacgccacattgtgccctgtatgtggatgtgttcagtgcagcattatgtgctgatcctgcctgggcaaatggtacttatgaaagtgccagtgaagtcaaccagggactgcgtcgtatggctcgtgtttttgccatgatgggggcctcagctgaactttttaacaaggaacactggtcaaactatggttttagttcagtagaggattttctcaggggattttgggagaactggttcttgcccatggacccaaataatcttctgtgtatggcaaaaaagtggcgtagtggggatgtcagtcagcataagggcggtgatctggaagcggccttaaatagcatcacagccaaagtattcgtaattgcctttgaacaggatatgttcattgccgaggcagattgtcgtcatgagcaaaaaatgatagcgggtagcgaattaatcagtattccctcacaatggggacacttttctatgttgggtgtggcgaatgaagattttcaggctatcaatgcgactctagcaagattactggcaacgccagtataa	MRENPYYTAAQHGDFDVFGLGDFVLEQGATLRNASLAYKTFGRLNKEADNAILFPVMFSGTHAAMVPYVGKDLALDPEKYFIVIPNQIGGGLSTSPHNTQGPYSTAAFPELSIGDDVRAHHALLTDHLGVKGLQLVTGWSMGAQQTYEWAVRYPHMVKRAAPIAGTAKTTPHCALYVDVFSAALCADPAWANGTYESASEVNQGLRRMARVFAMMGASAELFNKEHWSNYGFSSVEDFLRGFWENWFLPMDPNNLLCMAKKWRSGDVSQHKGGDLEAALNSITAKVFVIAFEQDMFIAEADCRHEQKMIAGSELISIPSQWGHFSMLGVANEDFQAINATLARLLATPV	1050	67	234	112	494		0	0	0	0
1642	contig_3	hypothetical protein	ttgaatacaatcacgaagaacctaacctttgtcattctcagcagtgttgccatcgccggttatgctgaaatggaccacaatcatgacgcaatggatcatagcaaccataacaagatggcggcacagtcgaagatgttcttagagaaaatggagatcgatggacatactgtcagcttccacgtaatggaagctactgaaggcatgcaacatggcggcagccacaacctcatgataaaagtggagaagaaaggacaaaccatgaacgacatagtcgccaactccaaagttgtttttcccaatggtaaggaggacagcaagatgctgatgaagatgggggattggtatatgacaggttatgacttgaatcagagcggtaagcatcaactcatggtgctgttcaagaccttagacggacaaaagcactttggcggtgttcactatgtggcgaagtga	MNTITKNLTFVILSSVAIAGYAEMDHNHDAMDHSNHNKMAAQSKMFLEKMEIDGHTVSFHVMEATEGMQHGGSHNLMIKVEKKGQTMNDIVANSKVVFPNGKEDSKMLMKMGDWYMTGYDLNQSGKHQLMVLFKTLDGQKHFGGVHYVAK	453	31	45	80	117		0	0	0	0
1643	contig_3	Copper/silver efflux RND transporter, transmembrane protein CusA	atgatcgagtggatcatcaatggttccctgcgcaaccgttttttgatcatcctcagtagcctgttactgttggcggcgggcatctgggcggtgaaacagaccccgctggatgccattccggatctgtccgatgtacaggtgatcgtcttctccgagtttccgggacaggcgcccaaggtggtggaagaacaggtcacctatccgttgaccagtgccatgctctcggtgccctttgccaagacagtgcggggctactccttctttggattctcattcgtctacataattttcgaggatgggacagacctctactgggcacgctcccgtgtgctcgaacaactcaactatgtcaccagtcggctgcctgatggcatcaacccaaccttgggaccagatgccaccggggttggctgggtctatcagtacgccctggtggaccggagcggaaatcaggatctttcccagctgcgttcaatccaggactggtatttacgctacccgctgcagacagtacccggtgtggctgaggtggccagcattggtggctatgtgaagcagtaccaagtggaagtcgatcccaatgcaatggctgcttatggcatctctttggacaaggtgcagcgtgccatcaatcgttccaacaatgatgtaggcgggcgactggtggagatgaccgagactgaatacatggtacgaagtcgaggctatatcgaaagccttgatgacctgcgtgaaattccggtagcagtggatggtgaggggactccggtgcgcttgagggatatagcccaggtacaactgggaccggagttgcggcgtggcgtgggtgagctgaacggtgagggtgagactgtcggtggtgttgtggtgatgcgttttggtgaaaatgccctgacaaccattcagaaggtgcgggaaaaactcgatgcgttgaaggcgggtctgccggatggagtggaaattgtgccagtttatgatcgttccgacctgatccagagggcggtgaacaatctgcaacataagctgttagaggagtcgatcgtcgtttctctcgtttgcattatttttttattgcacgcccgttcagcattggtagccatcctgaccctgccggtcggcatcctggcagccttcgttgtgatgcagtcgcaagggatcaacgccaacatcatgtctcttggaggtatcgccatcgccatcggcgccatggttgacggtgccatcgtgatgatcgaaaacgcgcataaacacctggaacagatggctcaccggctagaccgtaaactgagtgatcgggagcgatggcaggccatcggcaactccgcacgggaagtaggcccggcactctttttctcactactgatcatcacagtctccttcctgccagtcttcacccttcaggcccaggaggggcgattgttcagtcccttggcattcaccaaaacctacgccatggcagcctcggcgattctggcagtaacactggtgccggtaatgatgggcttttttatccgtggaaagatcatctcggaagcaaaaaatccaatcaatcgtctcctccatatcgtacatcggccgctgttgtcgctggcaatacgggtacgctggctgacgctcgccggagcggtggtgttgctgagcatgaccctacagccgttacagcaactgggtagtgaattcatgccgcctctggatgagggggatattctctacatgcccaccacctatccaggtatctccatcaccaaagccaaggagctgctacagcagaccgacaagatcattgcgagctttcctgaagtggaaacggtgtatggcaaagtgggacgtgccgaaaccgctaccgatcccgcccccttggccatgctggagacaaccattcggttaaagccaagagaagcatggtccaatcctgacaagaccacccaggatctgatgaaagagatggatgcagcgatcaagtttcccggcttagccaacagctggaccatgccgatcaagacccgtatagacatgctttccaccggtatcaagacacccatcggtattaaagtgagtgggccggatttaggcgtgttggagtctctgtcaaaggagattgaacaagtgatgaagaaggtaccggataccatctcagcatttggtgaccgtgcagtgggaggctactatctcgatttcgatatcgatcgcaaggtggcggcacgctatggtttaacggttggcgatgtgcaggatgttatccagtcagccatcggtggaatgaacgtgacccgtacggtggagggattagagcgctatccagtcaacgtgcgatacccccgggaactgcgtgatgatccggcaagacttaagcgtgtattgattcctactcccgatggcaatcccattcccctggcgcaagtggctgagattcacttgcgtcgtggaccgccggtaatcaagagtgaggatgcgcgccccaacgcctggatctatgtcgatatcagcacctcggacataggtggttacgtggctgaagcaaaacgaaccgtcagtgagcaggtgaagattccgcccggatacacactggtctggtcggggcagttcgaatacatggagcgggcagaaaaacggctacgtattgtggtaccggcaaccttgttgattatctttctcttgctctatttcaacttcggcaacctcagttcgccactcgtggtgatgctgtcaattccattcggtctgatcggtggtatctggttaatttattggtatggattcaacctttcagtggcggtggtggttggctttatcgctttggcaggggtggctgcagagattggtgtcctggtgctgacctttattgatcaggctgtagcggaggcacgccaccagcgaaccattagaggtgacacagggtgtcttaccaaagacgagctgatggatgcggtcctgcaaggtacagcagaacgggtacgtccaatcgctatgacggccaccgccatcattgccggcctgttacctattctgtggggtaccggtaccggatctgaggtgatgcagcgtattgctgccccaatggtagggggcatggtgagtgtcaccgtactttgtatgctggtactgcccgtgatctacggtctggtattacagttcaaggaacgattttattccagtagtaccgttatggaagcagaggaactactgaaaaacagcgaaacctga	MIEWIINGSLRNRFLIILSSLLLLAAGIWAVKQTPLDAIPDLSDVQVIVFSEFPGQAPKVVEEQVTYPLTSAMLSVPFAKTVRGYSFFGFSFVYIIFEDGTDLYWARSRVLEQLNYVTSRLPDGINPTLGPDATGVGWVYQYALVDRSGNQDLSQLRSIQDWYLRYPLQTVPGVAEVASIGGYVKQYQVEVDPNAMAAYGISLDKVQRAINRSNNDVGGRLVEMTETEYMVRSRGYIESLDDLREIPVAVDGEGTPVRLRDIAQVQLGPELRRGVGELNGEGETVGGVVVMRFGENALTTIQKVREKLDALKAGLPDGVEIVPVYDRSDLIQRAVNNLQHKLLEESIVVSLVCIIFLLHARSALVAILTLPVGILAAFVVMQSQGINANIMSLGGIAIAIGAMVDGAIVMIENAHKHLEQMAHRLDRKLSDRERWQAIGNSAREVGPALFFSLLIITVSFLPVFTLQAQEGRLFSPLAFTKTYAMAASAILAVTLVPVMMGFFIRGKIISEAKNPINRLLHIVHRPLLSLAIRVRWLTLAGAVVLLSMTLQPLQQLGSEFMPPLDEGDILYMPTTYPGISITKAKELLQQTDKIIASFPEVETVYGKVGRAETATDPAPLAMLETTIRLKPREAWSNPDKTTQDLMKEMDAAIKFPGLANSWTMPIKTRIDMLSTGIKTPIGIKVSGPDLGVLESLSKEIEQVMKKVPDTISAFGDRAVGGYYLDFDIDRKVAARYGLTVGDVQDVIQSAIGGMNVTRTVEGLERYPVNVRYPRELRDDPARLKRVLIPTPDGNPIPLAQVAEIHLRRGPPVIKSEDARPNAWIYVDISTSDIGGYVAEAKRTVSEQVKIPPGYTLVWSGQFEYMERAEKRLRIVVPATLLIIFLLLYFNFGNLSSPLVVMLSIPFGLIGGIWLIYWYGFNLSVAVVVGFIALAGVAAEIGVLVLTFIDQAVAEARHQRTIRGDTGCLTKDELMDAVLQGTAERVRPIAMTATAIIAGLLPILWGTGTGSEVMQRIAAPMVGGMVSVTVLCMLVLPVIYGLVLQFKERFYSSSTVMEAEELLKNSET	3204	34	115	172	216		0	0	0	0
1644	contig_3	Copper/silver efflux RND transporter, membrane fusion protein CusB	atgaataaatatcctataggcctgactgcagcactactggttggtatcggtgcaggcatttttatcagccgttaccagtcgcagatgccctggactgaaacggggctcggtgatgtggccgtagcggccgaggaggaggggaaggagccccttttctggcgtaaccccatgaatcccgccatcacctcgccggtgttcacccaggatgagatgggtatggactacctgccagtctatgctgatgaaccgaagacagggaataaggaacccgaagtgctgttctggcgcaatcccatgaatcccgccattacttcgccggtgttcacccaggatgagatgggtatggactacctgccggtctatgccgaagagggtggaggaggggatgagcctgcgggtactgtgaagatcgatccggtaactgtacagaacatcggtgtccgcacagtaaaggccaaacgccaggcgttctcacgcacagtgcgggcgctgggtcgggtgattgccgacgagacccggatcacccgtctgcatccaaaaaccgaggggtggatcgagaaactcttcatcaacaagacgggagagccggtcagaaaaaatgacatcctgttctccatctactcccccaagttggttaccagtcagcatgaatatctattggcgcagagcaatctgcaggcgctgggtgagagcgagtatccggatatccgggagggtgctcgtcagatggcggagatctcccgtgaacgactgcagttgatggatgtgccggagcaccaaatccgggagctggaacagtccggcaaaacattcaaggcattgcacgtacactcccccttcgacggtatcgtaatgaaactgagtgtaagcgaaggagagtatgtgaccccgaagagtgagctctaccggctcgccgatctctcaaaaatatgggtgcaggtggatgtctttgaatatgaactgccctgggtgcgcatcggggatagggctcaggtgaccctgaagagcctgccgggcaggaccttcgaaggcaccgtggcctatatctacccctatgcggaggcgaagacacgcaccatcaaagtgcgtttggaactggataacccggatttggcgttgaaacccgatatgttcgccgatgtggccctcaacacagggttgcagaaagaggctgtcgtgttaccggatgcagccattgtacgttccggtgaacgtgagcaggtcttcgtggtgcgtgagccgggtaagtttgaaccccgggaggtgacgttaggacagagcagtgaaggctgggtgcaagtgatcgatggggttaaggccggagaggaggtagtggcatctgctctgtttctgatcgattcagaatccaagttacgggaggccacagccaagatgttggaggccgctaaagaggggccatcaaccgatggatcggacgatatggagatgcagggcatgtcgatggatgcgggtgacatgtcaatggatgcgatgcgtctcgatagcagcgattccgatgtacttgatatggatggtctgacactggatgggggaagcaagccatga	MNKYPIGLTAALLVGIGAGIFISRYQSQMPWTETGLGDVAVAAEEEGKEPLFWRNPMNPAITSPVFTQDEMGMDYLPVYADEPKTGNKEPEVLFWRNPMNPAITSPVFTQDEMGMDYLPVYAEEGGGGDEPAGTVKIDPVTVQNIGVRTVKAKRQAFSRTVRALGRVIADETRITRLHPKTEGWIEKLFINKTGEPVRKNDILFSIYSPKLVTSQHEYLLAQSNLQALGESEYPDIREGARQMAEISRERLQLMDVPEHQIRELEQSGKTFKALHVHSPFDGIVMKLSVSEGEYVTPKSELYRLADLSKIWVQVDVFEYELPWVRIGDRAQVTLKSLPGRTFEGTVAYIYPYAEAKTRTIKVRLELDNPDLALKPDMFADVALNTGLQKEAVVLPDAAIVRSGEREQVFVVREPGKFEPREVTLGQSSEGWVQVIDGVKAGEEVVASALFLIDSESKLREATAKMLEAAKEGPSTDGSDDMEMQGMSMDAGDMSMDAMRLDSSDSDVLDMDGLTLDGGSKP	1566	0	36	128	56		0	0	0	0
1645	contig_3	Copper/silver efflux RND transporter, outer membrane protein CusC	atgtgctcttccttacatccctgggggcgattcgcccttttcctggtgtgtggtctgatctggcagggtggtcaggcgaacacagcattttcgatcgaccaggcagtcaacctggcgcttcaggacaatccgagcctagccgaggtgcaagccagggcagaagccgctgcccaacaaccgagtcaggtaggtgccttgtccgatcccgtgttgttcctcaatgcagccaattttcctgtggacaccttcgatctgagccaggaaccgatgacccagattcagattggagtcagccagaaactgccctggccgggcaagctagagttgcgtgccgacgcgatgcggctgactgcactgggcaagcaggatgcggtcagcgaggcaaggctgatgctggctcgcgacgtgcggcgcagttggtggaatctcttctatctggatagggctttggccacggtgaaggacaatcagcaacgtttgcgatccttcgttcaggtggtgcaaatgaaataccgcgtgggggatggacaacagcaggacgtgttgctggcccaggtagagctttccgggcagttagagcggcaggtacgtctgcaaggcatgcacaacagtgaagcggcccggctgcatgccttgatggcccatcccggagacgtgtctgtggagctgcagcctatcgagatacccaaactaaaaaaattggataatgccgagacttggtttcaaaaggccctgatccgacgaccactgctgagtatgaagcaacacgcactggaagcaatggatcaccggttggcattgtcacgaaaaagtaaatatccagactttaccctcaagggtgcctacggcctccgggacgggaataatccggacggctcctcccgcagtgattttctcaccatcggtgtcagtctcaatcttcccatctaccaagaccaaaaacaggaccgggaggtggaccagcgtaacagtgaacgaatggaggcccgttacgcattggatgatgcccggcgtgagattcgtgaacaagtggaacaggccctggctaactatgaacagggccgggagcaggttcgtctattgctcaaagggattattcctcagaccgaacagaccgtggcctccatgctcgccggttatcaggtggacaaagtggatttcctcaccctggtccgcacccagattaaattaaacaattttcgtatcgcttactggaaggcattgagccaagcaaaacaggccgaagcacgtctgttggcagcggttggtgtggagatgaatcatgaataa	MCSSLHPWGRFALFLVCGLIWQGGQANTAFSIDQAVNLALQDNPSLAEVQARAEAAAQQPSQVGALSDPVLFLNAANFPVDTFDLSQEPMTQIQIGVSQKLPWPGKLELRADAMRLTALGKQDAVSEARLMLARDVRRSWWNLFYLDRALATVKDNQQRLRSFVQVVQMKYRVGDGQQQDVLLAQVELSGQLERQVRLQGMHNSEAARLHALMAHPGDVSVELQPIEIPKLKKLDNAETWFQKALIRRPLLSMKQHALEAMDHRLALSRKSKYPDFTLKGAYGLRDGNNPDGSSRSDFLTIGVSLNLPIYQDQKQDREVDQRNSERMEARYALDDARREIREQVEQALANYEQGREQVRLLLKGIIPQTEQTVASMLAGYQVDKVDFLTLVRTQIKLNNFRIAYWKALSQAKQAEARLLAAVGVEMNHE	1290	19	208	207	529		0	0	0	0
1646	contig_3	hypothetical protein	ttgatagcactactgctattgtcctggggtgatggcctattggcggcaatttcacaaagcaacatgtcgatgggagagggctcccatagggtttctggcgacaatcagcattgccagatgccagcggtggacgtcttacaacaagattgtggctgtggctgtggctgcgccagtctgcagcagaccctgcctcgacgtgatgccgctattttgggtactgaacgaatcgatcagctgatattgctcgtcatggatccgacgatcctgcttccgggaaggagacctccccgggatgtgctgcttttcatctcatcaaccccacctatacccattcccccacgcctgaatttttgctgcctgcgtatctga	MIALLLLSWGDGLLAAISQSNMSMGEGSHRVSGDNQHCQMPAVDVLQQDCGCGCGCASLQQTLPRRDAAILGTERIDQLILLVMDPTILLPGRRPPRDVLLFISSTPPIPIPPRLNFCCLRI	369	216	690	248	892		0	0	0	0
1647	contig_3	hypothetical protein	atgagaacatacagttcaatgaaaatttccggcgcctgggaagtcaggcgcaagattaaagtctcggcattgaatcatgatgcagatgccatggcggtagaacgtgcactcgactcattaccgggtattcgcaaggtaaccgccgatgcaaccagacagcaggttatcgtgttgtacgacatcaggggaacagactttcgcacaattgtggccatgctggagcatgtgggattcccaccattggatgattggtggtcgcgccgcaagatgagttggtacacatttactgacagcaatgggcgagacaacgccaaggcaccacctgccgcttgttgcaacaagcctcccaatgagttaagtaatcggccaaagatcatagggaagaatgaataa	MRTYSSMKISGAWEVRRKIKVSALNHDADAMAVERALDSLPGIRKVTADATRQQVIVLYDIRGTDFRTIVAMLEHVGFPPLDDWWSRRKMSWYTFTDSNGRDNAKAPPAACCNKPPNELSNRPKIIGKNE	393	6	25	4	29		0	0	0	0
1648	contig_3	hypothetical protein	atgatgggcgatagctttgcaatgggttttggtggcggattcatgtggctgttctggatcctgttgatcattgtgatcgtttgggttgtaaaggcagttatgggagtgagtaacaatccatctgaaaaacaaaagactgcactggatatcctgaaagagcgctatgcaaacggtgagattggtaaagaggagttcgagcaaaaacgaagggatattagtggctga	MMGDSFAMGFGGGFMWLFWILLIIVIVWVVKAVMGVSNNPSEKQKTALDILKERYANGEIGKEEFEQKRRDISG	225	0	4	0	3		0	0	0	0
1649	contig_3	Uncharacterized DUF4399 domain-containing protein PA0315	atgagtaaaaaaaatcttgtttcagttgccgctccaatcttaatcatcaccctgctcgtgagcacattcatcgcgagagcacatacaccaccagacgatgcaaaagtctacttcatcggccttatggatggtgcagtggttaccagcccattcaaagtgaaatttggaatcaagggattcggtatcacgcctgccggaaccaaaggaaagattcggcacacagcgggtcatcaccatcttttggtagatgtggaacagttaccggatctggatgaggccattcccagagatgtgcgtcatttgcacttcgataatggagaaaccgaagctctcctggaattacctgccggtaagcacacccttcagctgttgctgggcgatgaagaccacgaacctcaggccccaccactgttctcagagaagatcacaatcacagttgagtga	MSKKNLVSVAAPILIITLLVSTFIARAHTPPDDAKVYFIGLMDGAVVTSPFKVKFGIKGFGITPAGTKGKIRHTAGHHHLLVDVEQLPDLDEAIPRDVRHLHFDNGETEALLELPAGKHTLQLLLGDEDHEPQAPPLFSEKITITVE	444	9	41	36	29		0	0	0	0
1650	contig_3	CopG protein	gtggcaaaaaagagagttgagaagtcgagcaaatcacccgcttacggaaaactgacgatatggctactggtcgggatcggtttggttacgggtggcatactgcttagccggcaacccgccggggcagccgatgtagtggtctataaaagtccgacctgtggatgttgcaagaaatggatcagccatctgaaagataacggttatacggttgaggtgcataaccagcgcaatatgggtccagtcaaggcggagttgggagtgccgcgccatttgcagtcctgtcacaccgccaaagtgggtggctatgtggtggaagggcatgttccggctgaagtgatcgtccgtctcttgaaagaaaaaccccagataaaaggacttgccgtacccggtatgcccatgggttcgcctggaatggaagggcccaggaatgatgcctatgacattttgacctttcaacaaaacggcaagaccaccgtttacgccagccgttaa	MAKKRVEKSSKSPAYGKLTIWLLVGIGLVTGGILLSRQPAGAADVVVYKSPTCGCCKKWISHLKDNGYTVEVHNQRNMGPVKAELGVPRHLQSCHTAKVGGYVVEGHVPAEVIVRLLKEKPQIKGLAVPGMPMGSPGMEGPRNDAYDILTFQQNGKTTVYASR	492	14	23	0	29		0	0	0	0
1651	contig_3	Cytochrome c family protein	atgaagaaaagcgtattgatagtgctgatgttgatcagcctggttgggctggccggttgcgaaaatcagcaacgggctactgccggcgtcaatgagccaacggcatcgctgaagacgttatcgattgaacgttggtacagccaggcgcaagtcgaaagaggtgatccactgttccaaacaaattgtgccagctgtcataagcccgatgcctcgggcacgcccaattggcgtgatctggatgccgatggaaaactcccgccaccacctttaaatggcactgcgcatgcatggcatcatccgctgtccgttttgcatcggacagtcagagtgggaggggtgccattgggtggaaccatgcccggtttcgcagagacactgaatactgagcagatcaatgacattttggcctgggttcaatcccactggtctgatgagatctaccgtatttggcatgaacggaatgctcaggccaacaaacccatgcaaccaataaagaaaggctga	MKKSVLIVLMLISLVGLAGCENQQRATAGVNEPTASLKTLSIERWYSQAQVERGDPLFQTNCASCHKPDASGTPNWRDLDADGKLPPPPLNGTAHAWHHPLSVLHRTVRVGGVPLGGTMPGFAETLNTEQINDILAWVQSHWSDEIYRIWHERNAQANKPMQPIKKG	504	50	99	60	81		0	0	0	0
1652	contig_3	Copper resistance protein B	atgaaaaaaacagtatttgccttgatggcgatgggactctctacagctgtgtttgccggtggagccgatgacccactgatctacaaagtgatggtcgataaattggagatcagaaataccgggggtaatgatccacttgtattggatgcagatgcctgggtgggttacgacctcaacaaattctggttcaaaaccgaggttgagcgtgtggacggtgagacggaggaggcggaagtacagtttctttacagccgggcagtcgcacccttttgggatgttcaggccggatggcgtcgggacttaaaaccggagcctgaccgtgattttctggcacttggattcaaaggcctggcaccttatttgttcgaggttgatgccggggtattcatcggtgaatcgggacagatcggagccaggatagatgctgaatacgaatatatgttaacccagaaattgattctgtcacccgagatagaaatgaatctctatagcaaggatgacgaggaagtgggaataggttctggtctctccgacatggagctgggactacgcttgcgatacgaagtacttcgcgagtttgcgccgtacattggggtcaactggacaaagatatttggtcagactgccgactttgccagtgacgagggtgaggataccagcgatgtacagatagtgctcggtattagggcctggttctga	MKKTVFALMAMGLSTAVFAGGADDPLIYKVMVDKLEIRNTGGNDPLVLDADAWVGYDLNKFWFKTEVERVDGETEEAEVQFLYSRAVAPFWDVQAGWRRDLKPEPDRDFLALGFKGLAPYLFEVDAGVFIGESGQIGARIDAEYEYMLTQKLILSPEIEMNLYSKDDEEVGIGSGLSDMELGLRLRYEVLREFAPYIGVNWTKIFGQTADFASDEGEDTSDVQIVLGIRAWF	699	2	50	0	22		0.00687979	0	0.00413765	0.00428471
1653	contig_3	Multicopper oxidase	atgagtgtaaacgatccaacaaccaacaatggcggtcgctttcgacgtcctgtctccaacgatacatctccatccctggagggcgtttgtttgacacggcgtcgatttgttcagggactgtctatgggtggggctgttgccggcctgggcctgggcaccccgtccctgttagcggcgatcatgaggcagcaagggccgcagacgctggatggtactgttttcaatctgaccatcagtgagcaggccgttaattttaccggcacacctcgcatcggcaccaccgtcaacggctcactaccggcgccgatcctgcgctggcgtgagggtgatacggtgactttgcgagtcactaacctgctaagcgagaccagttcgatccactggcatggcatcatcctgccgagcgcaatggatggtgtgccgggcatcgcaacaggctttgggggtatcaagtccggtgagaccttcacctatcggtttcctgtgatccagagtggcacctactggtatcatagccattccggctttcaagaacagaccgggctatatggcgccatcgttatcgatccccgggaatcggaaccggccagctacgaccgggattatgtagtgatgctctccgactggaccgatgaagaccctacggatgtctataaaaagctgaagaagctcagtcactactacaatttcaatgagcgttcccatgccgacctgatgaaagacatcgaggagaagggactggctgctacctggaacgatcgcaagatgtggaaccagatgcgtatgagccagcgtgatctgtcagatgtcacaggttacacctacacctacctgatgaatggccagaccccggccaatggctggatggggttgttcaaaaaaggcgaaaagattcgactgcgtatcatcaatggttcagccatgagtttcttcgatgtacgaatcccgggtctgaagatgactgtggtggcggcggacggtcagcacatcgaaccggtttcagtggatgagttccgaatcggcgtggcggagacctatgacgtgattgtcgagcccaaggacgatacggcgtacaccctctttgctcaggatatctcccgttccggatatgccaggggaacattaacgcctgacccattgtttacggctgagattcctgagatggatgttgtgccgaatttaggacatggcgatatgggtatggacatgatgctccatgccggtcatgacatgtcaggtatggaccacagccagcaccagatgccggatggaaaaatgatgcagggcatggatcacagtcagcaccagatgacggatgaacaaatgatgccgggtatggatcacagtcagcatcagatgcctggtatgtcgatgggtagtaacacggatatggatatgggtggataccagttaagcaatgcatcatcagagagagccaatccatcagatttcacttccggtccagttcaccatgccgcaagcgaatatggcccccatgtggatatgcgggctgatgcaccacagtaccggttaaatgatccaggtgtaggtctacgcaacaatggccgccgggttctaacctatgcggatttgaagaatttacggagtacccacgatcatcgtgaaccagacagggagatcgagctccacttaaccggcaacatggggcgatatatgtggtcgatcaacggtgtgaagcacgccaatgccgaaccgctacgctggaagttgggagaacgcctacgcatcacctttgtcaacgacaccatgatgaaccatccgatgcatttgcacggcatgtggagtgatcttgaaacaggggacaacaacttcctcccacgcaaacatacagtgatcgtgcaacctggttctcgcatcagttaccgggtgactgtggatgcggagggcggctgggcataccactgccatctgctgtatcacatgcttggcatgtttcgcacagttatcgtcagttga	MSVNDPTTNNGGRFRRPVSNDTSPSLEGVCLTRRRFVQGLSMGGAVAGLGLGTPSLLAAIMRQQGPQTLDGTVFNLTISEQAVNFTGTPRIGTTVNGSLPAPILRWREGDTVTLRVTNLLSETSSIHWHGIILPSAMDGVPGIATGFGGIKSGETFTYRFPVIQSGTYWYHSHSGFQEQTGLYGAIVIDPRESEPASYDRDYVVMLSDWTDEDPTDVYKKLKKLSHYYNFNERSHADLMKDIEEKGLAATWNDRKMWNQMRMSQRDLSDVTGYTYTYLMNGQTPANGWMGLFKKGEKIRLRIINGSAMSFFDVRIPGLKMTVVAADGQHIEPVSVDEFRIGVAETYDVIVEPKDDTAYTLFAQDISRSGYARGTLTPDPLFTAEIPEMDVVPNLGHGDMGMDMMLHAGHDMSGMDHSQHQMPDGKMMQGMDHSQHQMTDEQMMPGMDHSQHQMPGMSMGSNTDMDMGGYQLSNASSERANPSDFTSGPVHHAASEYGPHVDMRADAPQYRLNDPGVGLRNNGRRVLTYADLKNLRSTHDHREPDREIELHLTGNMGRYMWSINGVKHANAEPLRWKLGERLRITFVNDTMMNHPMHLHGMWSDLETGDNNFLPRKHTVIVQPGSRISYRVTVDAEGGWAYHCHLLYHMLGMFRTVIVS	1977	157	485	522	601		0	0	0	0
1654	contig_3	hypothetical protein	atgtaccgattatctgaaaaactgctggctattctacttgcgctgctgcttggattgattccactgcaaagtgtgatggccggtttttctgcatcttccgaacaggaggggtggatgcatcagatgattggtatgcaaagtgatggcacggttacaaatggtgatcatggggatcatgaccatgcacaatgcagcgttgatgcggattgcagcgatcatgactgttcatcctgtcaatgcatctcaagtactttggccatacttccggttttattgaatctcacaaacgtctctgtcatacctggatatgttcgaacggacccgggtatcatcaaccacgccccctcatctccttttcgcccgcccagactctga	MYRLSEKLLAILLALLLGLIPLQSVMAGFSASSEQEGWMHQMIGMQSDGTVTNGDHGDHDHAQCSVDADCSDHDCSSCQCISSTLAILPVLLNLTNVSVIPGYVRTDPGIINHAPSSPFRPPRL	375	375	872	874	1281		0	0	0	0
1655	contig_3	SOS-response repressor and protease LexA (EC 3.4.21.88)	atgaaattgacccgacgccagcaggagatttacgacatcctgcgagacaatctcgatcacttcgaccagccacccacctatgatgagctctgccggttgttgggactcagttcgcggggttccctacataagcatattcaggcactgattcaggcaggtctactggaaccgatggagggattgcaacgaggcattcgcctggtcgagtcagtagcggccgaggagggtatcccctttgttggccgcatcgcagccggtcgacctatcgaagccatttcccaggcggccctgatgaaagtgcctgatgagatgttgaccggcaaatcctgctatgtgcttcaggttacgggtgactcaatgatcgatgagggtatcttcgacggggattatgtggtcattgaacagagagacagcgctgacaacggagatatcgtcgcagccctggtcaataacgaagaggcgacactgaaaaaaattgaacagcaatctgacagagtgattctttatccggctaacgcctcgatggctgcgatggtttacaagcctgaagagattcagatacagggtgtgttgagagggctgttgcggtgttatctatga	MKLTRRQQEIYDILRDNLDHFDQPPTYDELCRLLGLSSRGSLHKHIQALIQAGLLEPMEGLQRGIRLVESVAAEEGIPFVGRIAAGRPIEAISQAALMKVPDEMLTGKSCYVLQVTGDSMIDEGIFDGDYVVIEQRDSADNGDIVAALVNNEEATLKKIEQQSDRVILYPANASMAAMVYKPEEIQIQGVLRGLLRCYL	600	119	594	748	1015		0	0	0	0
1656	contig_3	ATP-dependent RNA helicase	atgagtatacctgcagagtccctttccatcccgaagggtgtcaacgtaaacgatccggctgatcagctggccgcccggttacgggctgactatgcaaaccggatcaccggagaactggcgatgccagccacatcaggccgataccgccccctgcctgctgcccttgacccacgtctgaccgacgccctgcacagtcggggtattgatcagctctacacccatcaggccgctgcctgggagagtatccaggcagctcaacacacagtgattgtcaccccgaccgcctcgggtaaaacgctctgctacaacctaccagtattacaagctgcactgcaggatcgcaccaaggccctctatctctttcccaccaaggccctggcacaggatcaggtagcagagctgaccgcgttgaatgagacagtttcactgggagtacgggccttcacttttgatggcgacacaccgggagatgcccgcaaagcggtcaggacacgaggggatatcgtggtgaccaatccggatatgctgcaccaaggcatcctgcctcatcacaccaaatgggcgcagttttttgaggccctgcgtttcgtggtgatcgatgagatgcatacctaccgtggcgtattcggttctcacgtggccaatgtaatacgacgtctgcaacgcatctgccgattctacggttcagatcccctgttcattctctgctccgcaaccattgccaacccggcggagctggccggtgagttgattaatcgcgatgtgtttgcgattaccgagagtggtgcgccgcagggtgcaaaacacctcttgttatggaatccccccgtggtaaatgccgatttgggtatccgcgcctcggcccgttctcagaccacccgaattacaaaactggcggtgaagaacggactcaaaagtatcgtctttgcccggtcgcgactgatggtcgaggtactgaccaagtaccttaaagatgccttcgatcatgacccacgctacccggcacgggtggccgcctatcgcgggggatatctaccaaccgaacgtcgtgccatggagaaacaactgcgtcagggccagctcgattgtgttgtctcgacctctgcactggagttgggggtggatatcggtgccctcgacttgtgtgtgttgaacggttatcccggtactatcgccggcacctggcaacggctcggccgtgccggtcgacgtcaacgcactgcagtcggggttcttattgccagcagccttcccttggatcaatacatcatccgaaatcccgacttcttcctgggcgcctcaccggagcaggcccgtatcgacccggaccaactgttgatcctgttggatcatattcgttgcgccgcctttgagttgccgttcaacgaaggcgaggcattcggcaagcaacagctggccgagatgcttgcctatctcgaagagcatgggatcgttcatcgggaagggaagcagtggcactggatggccgatagttatcctgccaacagtgttagcctgcgctcggtggcagaaggcaatttcgtggtaatcgacgccaccgcgggagcaaaatcggtgatagccgaggtcgattacagttcggcgccaatgaccatctaccctggagccatctacatgattcagtccgccccctatcaggtcgagagactcgattgggaaggtcgtaaagcttttgtcagtcgcacccgggcagactattacacagatgctatcgactatacccggttgaaaatcctggaacgcttcgatgaagagagaccagcacaacacgctgtagctcagggtgaggttcatctggtcaagcgttttgtcggctataagaagattcgttactacagccatgagaatgtgggctatggcaagatcaatctacccgaccaggagatgcataccacggctgtctggtggcagctgaatccgctcgccctcgatgaggttttttgttcacgccaggcagcactggacgggttcctgggtgccggttatgcactgcacatcgttgccgccatgcgtatgctctctgaacctcgtgacatcggtcgtgccgtgggggacggggatgccaaatggtttgccaccgtgggcacgaatggccgtggccagttacgtgacacaagcggtgaggcactggatcccgttcaattaatccatttcacgccgaccctattcctctacgacaactatcctggcggcatcggtatcactgccccgctctatgagagccggactgcgatcgtggcggatgctcagctactggtcagcgactgtgaatgcgcccagggttgtcccagttgtattggtccaatcctggccagtgatgagatacgcggctattcacccaaacaggtcgcattgcaactcttagcattgatatctacccatgaatcttaa	MSIPAESLSIPKGVNVNDPADQLAARLRADYANRITGELAMPATSGRYRPLPAALDPRLTDALHSRGIDQLYTHQAAAWESIQAAQHTVIVTPTASGKTLCYNLPVLQAALQDRTKALYLFPTKALAQDQVAELTALNETVSLGVRAFTFDGDTPGDARKAVRTRGDIVVTNPDMLHQGILPHHTKWAQFFEALRFVVIDEMHTYRGVFGSHVANVIRRLQRICRFYGSDPLFILCSATIANPAELAGELINRDVFAITESGAPQGAKHLLLWNPPVVNADLGIRASARSQTTRITKLAVKNGLKSIVFARSRLMVEVLTKYLKDAFDHDPRYPARVAAYRGGYLPTERRAMEKQLRQGQLDCVVSTSALELGVDIGALDLCVLNGYPGTIAGTWQRLGRAGRRQRTAVGVLIASSLPLDQYIIRNPDFFLGASPEQARIDPDQLLILLDHIRCAAFELPFNEGEAFGKQQLAEMLAYLEEHGIVHREGKQWHWMADSYPANSVSLRSVAEGNFVVIDATAGAKSVIAEVDYSSAPMTIYPGAIYMIQSAPYQVERLDWEGRKAFVSRTRADYYTDAIDYTRLKILERFDEERPAQHAVAQGEVHLVKRFVGYKKIRYYSHENVGYGKINLPDQEMHTTAVWWQLNPLALDEVFCSRQAALDGFLGAGYALHIVAAMRMLSEPRDIGRAVGDGDAKWFATVGTNGRGQLRDTSGEALDPVQLIHFTPTLFLYDNYPGGIGITAPLYESRTAIVADAQLLVSDCECAQGCPSCIGPILASDEIRGYSPKQVALQLLALISTHES	2412	46	236	403	449		0	0	0	0
1657	contig_3	hypothetical protein	atgaatcttaaatcacgactggctcgcttacagacacaggcggggagtgaactcacctcccctacaccatcaaacctgcgtaaccggctgacaaagatcaaaacgacacggttacaccggcaacgcaccactccatgccgttccatgtcggattcaacgcttgcagacaaggttcatggcaagctgattgctgagggggtaatccagatccaaaaacgcattccactgagtaggaagcttggtaaggttgagttggccggtttacagaaacagccacatcttccaggggagacagcggtacaacgtcaacgccacgtctacatcgacacagagacaaccgggctttcaggtggcagcggtaccctagccttcctggttgggatggctgttctggatgaggccgccattctactgacccagtttctgatcacccgatttgcagctgagacattcatgctcactgcctttgcccaaagcctcacgagcgatgacaggctggtcagctacaatggcaagagctatgacctgccactattagtgactcgttatcgcatgcattcgctctcacatccccttgaacaactgccccatgtcgacctcctccatcccacccggcgtctgtttcgtcgacaatggccggattgccgtctgacgacattggaaaagaacctactcggttttaaacgtcgcaatgacctgcctggtgctgaagcgccagctgcctggttcagctacattcgacatggacagggtgaaaatctaatcaaggtagtaacacataaccaacaagacatcctctcattggcagcagcccatacccgcttatcgcaagctatcgaacagccgcaacgctatcaggcggattgttgtgctattgcccgttggctatcggagacagatgaacagggtgcacgtcagttgttggcacgatcatcagcatccctatccaatgacgctaaacgtctgcaagcacaacttgccagacggcatggtgactggttacaggccgttgagatctggcaggcgctcgccatgaggggctgcagcgagtcggttgaacggctcgcaaaataccacgaacatatcaataaggatctacacaaggcaaagttctattgtgagcagttacctgtaggtgctgcgcagtcgctccgcttgcgaagactgaatgaaaaaatgcaccagcaagcgattcaaccctgtgtggacgatgctatctcgatataa	MNLKSRLARLQTQAGSELTSPTPSNLRNRLTKIKTTRLHRQRTTPCRSMSDSTLADKVHGKLIAEGVIQIQKRIPLSRKLGKVELAGLQKQPHLPGETAVQRQRHVYIDTETTGLSGGSGTLAFLVGMAVLDEAAILLTQFLITRFAAETFMLTAFAQSLTSDDRLVSYNGKSYDLPLLVTRYRMHSLSHPLEQLPHVDLLHPTRRLFRRQWPDCRLTTLEKNLLGFKRRNDLPGAEAPAAWFSYIRHGQGENLIKVVTHNQQDILSLAAAHTRLSQAIEQPQRYQADCCAIARWLSETDEQGARQLLARSSASLSNDAKRLQAQLARRHGDWLQAVEIWQALAMRGCSESVERLAKYHEHINKDLHKAKFYCEQLPVGAAQSLRLRRLNEKMHQQAIQPCVDDAISI	1227	38	108	56	165		0	0	0	0
1658	contig_3	hypothetical protein	atgtgtggtcggttttatctcgatgtacagcaagatgaattgatgagttattttgatttggcaaccgtcatgcagcttcccccccgctacaacattgcgccctcacaaaacatagtggcagtcttagtgtccggtcgtgaccgaataatggtgaatctaagatggggattgatacctttctgggccaaagacgaaaagataggctatcgcatgatcaatgcccgtgctgaaacggtagagagcaaaccggcctttcgcgcagccttcaaacagcgacgctgcctgataccggccagtggttttttcgagtggaaagcgcaaaaagatggcaaacagccctactgcattcgcccaagacacaataccctgtttgctttcgccggattatacgagcattggcgaaacaataagggagagcaagttgatacaggtactattctggtgacagatgcaaacgccgttgtgaaacaagtacatgataggatgccggtcattctaagccccgagcattttaatagctggcttgatcctgataataagaatcgatccgggctgaaggagatgctcaagccctggcctgaagatgaaactgagtggtatccagttagtaagcttgtcagtaaccctggaaacgataccccagcgtgtattcttccactctcctag	MCGRFYLDVQQDELMSYFDLATVMQLPPRYNIAPSQNIVAVLVSGRDRIMVNLRWGLIPFWAKDEKIGYRMINARAETVESKPAFRAAFKQRRCLIPASGFFEWKAQKDGKQPYCIRPRHNTLFAFAGLYEHWRNNKGEQVDTGTILVTDANAVVKQVHDRMPVILSPEHFNSWLDPDNKNRSGLKEMLKPWPEDETEWYPVSKLVSNPGNDTPACILPLS	666	38	133	212	276		0	0	0	0
1659	contig_3	Mobile element protein	atgaaagttacatctgaagaattcaatctcatcaaagaattgctgccaaaacaaagaggtaacgtcacgatatcaaatctgcaagtgatcaatgcggttttgtatgttgcggaacagggttgcaaatggcgtgctttaccgaagaagttcggcaactggcacacgatttacacgcgaatgaatcgatgggccaagcaaggtgtgttggatgaggttttttcagagctgcaggccaatgacatcatgaacatccaggtcgaacatgtttccgtcgatagcaccgcggtgaaagtgcatccagacggtacgggcgcgttaaaaaaaacggcccgcagtcgatcggtaaatcgcgagccggatggacaactaagattcatatggtag	MKVTSEEFNLIKELLPKQRGNVTISNLQVINAVLYVAEQGCKWRALPKKFGNWHTIYTRMNRWAKQGVLDEVFSELQANDIMNIQVEHVSVDSTAVKVHPDGTGALKKTARSRSVNREPDGQLRFIW	384	6	7	23	19		0	0	0	0
1660	contig_3	Mobile element protein	atggtagcggcgaatgagaagacggccgtcacgttctcactgtctccgggtcagacgggtgatgcaccagaaggtagaaaactattgaaaacccttgagaatcagggctgggaaggaactcatgtgatcatggataaggcctatgaaggagacgacacactgcaattggtactggacttggaaatgattccagtggtacctcccaagagcaaccgcgtaacaaaatgggactatgacaaagcgctgtataaaaagcgcaacgaggtagaacgcctctttcggcgactaaaaggttttcgccgaatcttttcccgtttcgataagttggatgttgtcttcttgttctttatcaacttcgcactgattaccgatacgctaattagtgttaacaggccctaa	MVAANEKTAVTFSLSPGQTGDAPEGRKLLKTLENQGWEGTHVIMDKAYEGDDTLQLVLDLEMIPVVPPKSNRVTKWDYDKALYKKRNEVERLFRRLKGFRRIFSRFDKLDVVFLFFINFALITDTLISVNRP	399	6	11	9	121		0	0	0	0
1661	contig_3	hypothetical protein	atgaacaaatccaaactcgtattggcaatgctggggggtgtttgtctggccggtgctggcagtgcacaggcagtcaattggcagacaggtgactggacattaggtctgggcggcaatatcaacgcattctatacactcacttcctgcgacgcgggcgatctgaactcagggggtgccacaatggccgggttggcctgcggtggctcacccgatgatgacacacacaacgtttcaaacggactattgccagcctcactgaacttcagtgccaccaccaatcagaacggatatgacctgggtgcgcatatcaatgtctattatggcattgcctcccaaggcaacggagggagtgacgccctcgccttctcaacagtcgatgcacgacaggtctacctgaccttcggcaatgagggcatgggtacgataaccatgggacgcaactttggtctctttggcctggatgccatcctcaacgacatcagtctagttggcgtcgggcctacatttacatcggataatccggggcataccaccttgggtggtctcggttatggctatgtctatgttgaccgtttgacacagattaactggacctcaccagacatgggtggattatctgcaaccattggtatatttaaccccatgaatggcaatgcaaatggcagtactgcacaaggccaaggcagtcctggttttcatgctaaggccagctataaattcgttggtaatctaaatggcctcgtttcagcgactgttatttcccaggaggtcgatcttgcgggtggggctagcagtgacataaaaggtttcgatctgttcggcaaggtaagttttggcgacctggggctgatcggctactactatgatggtgaaggtatgtccaccctggcacttggtggtttagtgttacctggctttgatgctgccacaggtgatgctgaggaaaccagtggctattatctacagggtagctatgacattggcaatactaaactgggtatacactggagtgaaagtgagcaagagaaaatcactctggttgaaaacacgcgcatcactttaggcgtctaccaccatctcacacctgccctgacactaatggcggaatactccgatatggaaagcgaaacaccagtgggtactgatgaaaccaataacatcaatgttggcgccattttattcttttaa	MNKSKLVLAMLGGVCLAGAGSAQAVNWQTGDWTLGLGGNINAFYTLTSCDAGDLNSGGATMAGLACGGSPDDDTHNVSNGLLPASLNFSATTNQNGYDLGAHINVYYGIASQGNGGSDALAFSTVDARQVYLTFGNEGMGTITMGRNFGLFGLDAILNDISLVGVGPTFTSDNPGHTTLGGLGYGYVYVDRLTQINWTSPDMGGLSATIGIFNPMNGNANGSTAQGQGSPGFHAKASYKFVGNLNGLVSATVISQEVDLAGGASSDIKGFDLFGKVSFGDLGLIGYYYDGEGMSTLALGGLVLPGFDAATGDAEETSGYYLQGSYDIGNTKLGIHWSESEQEKITLVENTRITLGVYHHLTPALTLMAEYSDMESETPVGTDETNNINVGAILFF	1188	399	1093	793	2728		0.00404079	0.0191409	0	0.0780143
1662	contig_3	hypothetical protein	atgttcagaacaataacttcatcctttgtatctttcctgcttgccatgtctttattgcattcagtaaatgcccaggcaaccttgttgttcagttcgaatcttgtagaaatccattcgataaccactgaaggcaacaatatcaatgctcaccctgtacagaatgcagatgaaacagcactgggccggttattcgcatcgatccggatcaactcggatgtcgaagagaagatcatctatctgatgagtgaatccgatgctgcaaaattagctaaacaggttgttatctccttgaggcgcctgcgacccgaacaagatatgcatctggtcatctaccgcagtgtcggcggttttttaacaaccaagcgattttctacaggaatccgcctgtttgccagtgatgcagggttgaacctgatatttggccagttagatacctttcagaatgagtttcgcggtccgggtcgcaagctcgcacatcccggtagccgctccaacacacgaataaaaggcggcagtctggtagcagctgactggttcaagtttcacactgatcgcaatgactggatgatctatcccattgccaccacaccctcattgaaactcagaataaaaccagggcaaccgcgcacaaactattaa	MFRTITSSFVSFLLAMSLLHSVNAQATLLFSSNLVEIHSITTEGNNINAHPVQNADETALGRLFASIRINSDVEEKIIYLMSESDAAKLAKQVVISLRRLRPEQDMHLVIYRSVGGFLTTKRFSTGIRLFASDAGLNLIFGQLDTFQNEFRGPGRKLAHPGSRSNTRIKGGSLVAADWFKFHTDRNDWMIYPIATTPSLKLRIKPGQPRTNY	639	121	332	33	660		0	0	0	0.00468893
1663	contig_3	hypothetical protein	atgggccggaatgacgaggttacaggatatccacagatctactgctcagacggcatcctgtattcagcgttaagcctcgaaaaagatgcagccaataaattctgtattattattatctttcaatag	MGRNDEVTGYPQIYCSDGILYSALSLEKDAANKFCIIIIFQ	126	64	131	1	206		0	0	0	0
1664	contig_3	hypothetical protein	atgattagtcttctaccctcaagcaagtcctggtttgaaatagaaaagaatataaaaatcaatcatcatgaaatagagcccctgctacagtcactgattgtgatggcctggatggtggaaacacgtgacccctatacgggcgggcatctttggcgggtagcccaatactgccgactactcgctgaagccctgggcctggaaaagtcagaagtagcacgtatagcattaggtggatttcttcatgatcttggcaaaatcagtgtgcctgatgccacgttaaagaaaccggcaagactctccgaccaggagtacgaatcaattaaaaaccatccggaagtcggtgcccgaatcgttgtaggtcatccattggctgcactggtgaagagtgccattcttcatcatcatgaacgtccagacggtgcaggttatccctatggattagatgatggcaatctgtcggtggattcacggattgtcagcatatgcgacgcctttgatgccatgaccagtactcggccttatcgacttggtatgtcactggatcaggctttgaagggaatcaaaatgaacctgcatacccaattcgatggaaatttcggccatatcttcatcgaaatgggacaatccggccgtttaaatcatatcctcggacatactgatttaggtattcccttacagacttgtttaacctgtggaccaacaatggttgtacggcgcaatcagaagacaggcgatcatacctattgccacaattgttcagcagaagctgtcattgaaaaatcaaacaacaaaatcgaaatcataccaacaggtctaaaaggttcatcgaaagccctccaacccaatgttgattttgatctcatcggtgaatttgtcaccacatccgcttcggcgcttattgtgcaatag	MISLLPSSKSWFEIEKNIKINHHEIEPLLQSLIVMAWMVETRDPYTGGHLWRVAQYCRLLAEALGLEKSEVARIALGGFLHDLGKISVPDATLKKPARLSDQEYESIKNHPEVGARIVVGHPLAALVKSAILHHHERPDGAGYPYGLDDGNLSVDSRIVSICDAFDAMTSTRPYRLGMSLDQALKGIKMNLHTQFDGNFGHIFIEMGQSGRLNHILGHTDLGIPLQTCLTCGPTMVVRRNQKTGDHTYCHNCSAEAVIEKSNNKIEIIPTGLKGSSKALQPNVDFDLIGEFVTTSASALIVQ	909	143	1142	409	951		0	0	0	0
1665	contig_3	hypothetical protein	atggtaacatccatggaatacgtaaggtttgtcattgctgttgttatcggtagcttactgttcgggcaggtagaggcgaggacatttaaaggtggttttgatgtaaccgatgcacaggtaccgatcgagaatatattgcctggtggaccgcctaaagatggtattccgtcgatcgataaacctcgctttgtagcggctaacaaggccaaattcctagatcccgaagatcgtgttctcggtttagcgtacaacggactcgtcaaagcctatcccatttccatcatgaactggcatgagattgtcaatgatcgctttggtaatgaacgagtgactgtcaccttctgcccactatgcggcacaggtatcgcattcaaggcgaagttggataacaagccactattgttcggtgtatccgggttgctctacaacagtgatatgctgctgtatgacagaaccacagaatcactttggtcacagataaaaagagaggccatcagtggtaaatacaaagggagacgcctcacccccatccccttacagcatacgacctggtcagattggcaacagcaatatcctgcaacaaaggtattatcacaagacaccggcttttcacgcaattaccaacgctcaccctatcaaggctacgagacaagtcgctcaatctattttcccgtagaatttgcctctaaaggttatcatccgaaagaacgggtattgggactggagatcgaaggtgtgagtaaagcctacccctttgcggaattatccaaaacaaccggcttgatcaaggagaatgtggctggtaaagaggtcgtaattcactacgatatcgacaatcaatccgctagtgtaagtgatagtaacggcaacacaatacactctgtgatcgccttctggttcgcttggtatacattttaccctgatacagagctgttccaggttgaatga	MVTSMEYVRFVIAVVIGSLLFGQVEARTFKGGFDVTDAQVPIENILPGGPPKDGIPSIDKPRFVAANKAKFLDPEDRVLGLAYNGLVKAYPISIMNWHEIVNDRFGNERVTVTFCPLCGTGIAFKAKLDNKPLLFGVSGLLYNSDMLLYDRTTESLWSQIKREAISGKYKGRRLTPIPLQHTTWSDWQQQYPATKVLSQDTGFSRNYQRSPYQGYETSRSIYFPVEFASKGYHPKERVLGLEIEGVSKAYPFAELSKTTGLIKENVAGKEVVIHYDIDNQSASVSDSNGNTIHSVIAFWFAWYTFYPDTELFQVE	948	70	302	590	572		0	0	0	0
1666	contig_3	hypothetical protein	atgaaacgagagagaatcaggaaatcgcatcaatatcacttggtttacctgttggtattggcgcttggttttggcatgacgagcgatgggtttactgatgagctctctatcctccaacaaaataacaatcagacaatcagtagcagggtagaaaatacagactcaaagtcctggcaatatttgtcatactaccatcaggcagtggaggcgtcagaggagatcaactgtctggcgttgaatatctattttgaagcacggagtgaatcagaacagggacagcaggcagttgggcatgtggtcatgaatcgtgtcgcgcacacccgatatccaaattcgatctgtcatgttgtcagacagggaggcgagagaaaacgaaatcgctgccaattttcctggtggtgtgatgggcggtctgatcagccaacaaatcgtaccgcctggttaaagtctttgcggctggcctatgaaatttatatgggtcattccaatgatcctacggatggcgcactttggtatcacgctgattatgtcaatccggattggagcactaccctcagactgggcaaaaaaatcggcatgcacttcttttatctgggtagaaagcagaccacttatgccctaaatacggcatccaccttgtag	MKRERIRKSHQYHLVYLLVLALGFGMTSDGFTDELSILQQNNNQTISSRVENTDSKSWQYLSYYHQAVEASEEINCLALNIYFEARSESEQGQQAVGHVVMNRVAHTRYPNSICHVVRQGGERKRNRCQFSWWCDGRSDQPTNRTAWLKSLRLAYEIYMGHSNDPTDGALWYHADYVNPDWSTTLRLGKKIGMHFFYLGRKQTTYALNTASTL	642	35	97	2546	252		0	0	0	0
1667	contig_3	hypothetical protein	atgcagcattgcctcaacatttcaatgctcgcgaagtattcattgacccttctagtcttgctcttacctgggcatctcttagctgcagagtgtgaacctgtggctaagttgatctcgctggaaggtgcagtcgagacaaaaagagctaacgaagagacatggcacagtgcagcgctcaagcagggattctgcacaggcgacaccctcagaaccggctacgacagtcgggctgcagttcgtctgactaacgaaaccttgttacgactggatggggattccgccctcacgttcacccatgttgagaaaaaggcacgctctatcatcgacctgctgcttggtgccgtacactttatcagccgtacgccgaaaagcctcgaagtcagaaccccctacgtcaacgcttccatagaagggacagagtttgttgtacagatcaaagagagtgccaccgatgtaacggtctttgaagggcttgtagttgccactaatacggctggatcaatcgaactggcagccaaccaggcagctcacgcagccaacaatcaagcaccggtacgtatcgccagggccatacctctcgaggctgtcacctgggcgctctattatccccccttacccgaacaacctgatgccactgatacactggagcaacagacaatcactgccatagcccagaatcgtattgatgaggccgctgagctggcgaagcaggctctggcaaatgatagccagtcggccgcagcctatatggcgcaatcctatgtcgatcaagcccagttcaatatacccgctgctttggccaacagtcagaaagctgctgagctggcgccgcaaagtgcgctgactcaggctcgcctggccgaggtctggttaatgaccggcaatacgaattccgcccaacaagcggcaaatcaagctgtcgccctagatcccaagctctccctctcccacactgtgttgggttttgcatcccttcgagaggtcaacctcgatgcggccattgcggcgttcgaagcggcgataagccttgattcggctgcgcccttaccccgattaggtctgggtctggtgaagattcgccagggagctttgcagtccggtcgtgaagagatcgaaacagccgccctgctcgatcctggtaatgccctgctgcgcagttacatgggcaaggcctattatgaagagaagcgcaacagcctggcatcagagcaatttgccctggcgaagacccttgatccgaatgatccgaccgcctggttttatgattcgatactgttgcagtccgataaccggcctgttgaagccctgcaagcgcaacagcaggcgattgaactgaatgataaccggggtgtttaccggtcccggcaacttctggatcaggatgaggcagcgagaaatactgcttctgctcgtatatatactgatcttgggtttgaaaagatggcaatcaatgaaggtgcaaaggcactgacacaagcacctgagaactcttccgcccaccgctttatggctgatatcaatgccactcaaccacaacgcagccttgcagtagatagtgatttattgcaatctaaattacttcagccacttaatgcacatactctaagacctcagttgagtgacttacaacttgctgatggccctgccagattctcttataatgaatttaatccactctttaatcagtcaggtccttcgttattagtcgatggcttcgttgcaggaaacaatacctggggagaggatattattgcttcctatttacatagtcgtttcagtgttagcctcgggcaattccattatgaaagtgatggcttccgaaaactagactggttggataaagatactttaactgcgtttgcgcaaatcaatgtcacacctgacaccatgttacagattgaattatctgaagataatcaagagaatggctatctcaaccagcatttttttactgatagttttgcaatccaagattttacagctgatgcagaacgtaaaaatacccgattaggtataagacaccaacattctccagactcagtaataattgctaatgctcttcattcagatagctcaattgatcaacaatttggtttgggatttgaatcctctcattcccttgctgatgaaaaaacagataacggagagttacaatggttgaacacatataaaggtataaaaacaatattcggaggaagcaaaataaaatttgaatcagacacatctgaggaattcggttttacagtagataaagacaaaacaagattcaagcaaaagtatgatcgtttgtatttgtatgcctatttaccaataaaacaagccgtaaatgtcacaattggtgctggctacactacatttgaagaaacacttagcacaaggattatttcaccgaatggcgatgtaatttcattgcccactacaaaaattgatgaagaccagataaatccaaagcttggtatttcatgggatatattcccaaatacaacgttaagattttcagcatttcgtgaagcaagaagatttgatgatgattccacacttgaacccactcaagtatctgggtttaatcagatatataatgatttttcgagtaatgttattgttgactcaaagagatacggattagccattgatcacaaaatcagttcaaacctctttacaggcgcctccgttttacatgcagatcttaagtcaagtgtccaaacctttaatgacctaacgttttcattagagcaaaaggcacttgatactcaacaggatctaacagaagcctacatttattatatacctaatgaaaaactgaatattaaaatggaattagactatgaagattttcaaggtcaaaaagaggctctcccacccaacattctatccttaaaaacttatcgcttacctgttggtattaaatatcgttactctgacaaattaacgcttgaaatgcttgccacatattacgaccaaaaaggtaggtaccaaatatttaatgaatcatttaacttaactgaagtagatggtaatgacgatttttggttatttgacagcagcatcacatataatttacctaaacgtgttggtaaaatatccttgggtgtaaagaatatatttgatacttcatttaaatacgaagatagaattaataattctgcatttgtatcttctaataaagatacaaacttttatgaactcagccaagaaagaataatatatgggaagcttatcctgcacttctctagttaa	MQHCLNISMLAKYSLTLLVLLLPGHLLAAECEPVAKLISLEGAVETKRANEETWHSAALKQGFCTGDTLRTGYDSRAAVRLTNETLLRLDGDSALTFTHVEKKARSIIDLLLGAVHFISRTPKSLEVRTPYVNASIEGTEFVVQIKESATDVTVFEGLVVATNTAGSIELAANQAAHAANNQAPVRIARAIPLEAVTWALYYPPLPEQPDATDTLEQQTITAIAQNRIDEAAELAKQALANDSQSAAAYMAQSYVDQAQFNIPAALANSQKAAELAPQSALTQARLAEVWLMTGNTNSAQQAANQAVALDPKLSLSHTVLGFASLREVNLDAAIAAFEAAISLDSAAPLPRLGLGLVKIRQGALQSGREEIETAALLDPGNALLRSYMGKAYYEEKRNSLASEQFALAKTLDPNDPTAWFYDSILLQSDNRPVEALQAQQQAIELNDNRGVYRSRQLLDQDEAARNTASARIYTDLGFEKMAINEGAKALTQAPENSSAHRFMADINATQPQRSLAVDSDLLQSKLLQPLNAHTLRPQLSDLQLADGPARFSYNEFNPLFNQSGPSLLVDGFVAGNNTWGEDIIASYLHSRFSVSLGQFHYESDGFRKLDWLDKDTLTAFAQINVTPDTMLQIELSEDNQENGYLNQHFFTDSFAIQDFTADAERKNTRLGIRHQHSPDSVIIANALHSDSSIDQQFGLGFESSHSLADEKTDNGELQWLNTYKGIKTIFGGSKIKFESDTSEEFGFTVDKDKTRFKQKYDRLYLYAYLPIKQAVNVTIGAGYTTFEETLSTRIISPNGDVISLPTTKIDEDQINPKLGISWDIFPNTTLRFSAFREARRFDDDSTLEPTQVSGFNQIYNDFSSNVIVDSKRYGLAIDHKISSNLFTGASVLHADLKSSVQTFNDLTFSLEQKALDTQQDLTEAYIYYIPNEKLNIKMELDYEDFQGQKEALPPNILSLKTYRLPVGIKYRYSDKLTLEMLATYYDQKGRYQIFNESFNLTEVDGNDDFWLFDSSITYNLPKRVGKISLGVKNIFDTSFKYEDRINNSAFVSSNKDTNFYELSQERIIYGKLILHFSS	3237	425	1175	1074	4853		0.00148062	0.00100194	0	0.00276638
1668	contig_3	Mobile element protein	atggtagcggcgaatgagaagacggccgtcacgttctcactgtctccgggtcagacgggtgatgcaccagaaggtagaaaactattgaaaacccttgagaatcagggctgggaaggaactcatgtgatcatggataaggcctatgaaggagacgacacactgcaattggtactggacttggaaatgattccagtggtacctcccaagagcaaccgcgtaacaaaatgggactatgacaaagcgctgtataaaaagcgcaacgaggtagaacgcctctttcggcgactaaaaggttttcgccgaatcttttcccgtttcgataagttggatgttgtcttcttgttctttatcaacttcgcactgattaccgatacgctaattagtgttaacaggccctag	MVAANEKTAVTFSLSPGQTGDAPEGRKLLKTLENQGWEGTHVIMDKAYEGDDTLQLVLDLEMIPVVPPKSNRVTKWDYDKALYKKRNEVERLFRRLKGFRRIFSRFDKLDVVFLFFINFALITDTLISVNRP	399	3	57	3	106		0	0	0	0
1669	contig_3	Mobile element protein	atgaaagttacatctgaagaattcaatctcatcaaagaattgctgccaaaacaaagaggtaacgtcacgatatcaaatctgcaagtgatcaatgcggttttgtatgttgcggaacagggttgcaaatggcgtgctttaccgaagaagttcggcaactggcacacgatttacacgcgaatgaatcgatgggccaagcaaggtgtgttggatgaggttttttcagagctgcaggccaatgacatcatgaacatccaggtcgaacatgtttccgtcgatagcaccgcggtgaaagtgcatccagacggtacgggcgcgttaaaaaaaacggcccgcagtcgatcggtaaatcgcgagccggatggacaactaagattcatatggtag	MKVTSEEFNLIKELLPKQRGNVTISNLQVINAVLYVAEQGCKWRALPKKFGNWHTIYTRMNRWAKQGVLDEVFSELQANDIMNIQVEHVSVDSTAVKVHPDGTGALKKTARSRSVNREPDGQLRFIW	384	0	9	21	22		0	0	0	0
1670	contig_3	hypothetical protein	atgaatcatgtaaaaattctattgataacaatattgttatttcctttagcttcttgtgctcaaaaaaccatgccagttaaaccaggcaattacgatagtaatgtattctatagcattgataaggaaggtgctgtttctgcagtcgatgcaaaaggaaatatggtcccacttgaaagagtagaaatcccatttaaacataatattactgagataaagagtatagaacagattaccatccttgaattacaaggatctcattttagattaatatgtacttcatcacatcgttgttattatcagaggctacctcactga	MNHVKILLITILLFPLASCAQKTMPVKPGNYDSNVFYSIDKEGAVSAVDAKGNMVPLERVEIPFKHNITEIKSIEQITILELQGSHFRLICTSSHRCYYQRLPH	315	12	60	114	208		0	0	0	0
1671	contig_3	Alkaline phosphodiesterase I (EC 3.1.4.1) / Nucleotide pyrophosphatase (EC 3.6.1.9)	atgcgtcttcctgactacaatggcggcagtattgtcaatttgatggcctcattgcaggaggccatgggcggttcgaagcatgcttatcgacagctcgatttactcacttcggagcagatcggtgagtaccgtcaggttgtgctctgggtagtggatgggttaggtatgaactatcttcaggcgcaccctgaagcaagccatctgaatgcccatctaaaaggcaatatgacctcggtgttcccgccaacgaccgcaaccgcagtcaccacctttctcacgggtgacgcgcctcagcagcatggccttacaggttggcatatttacttcagggaactgggggcactgctggccgtattgccgggaagggcaagatacggcggtgtcggattgaggcaggccggaatcgatacccgggccttgctgggacatcacgctttttccgaccggattgatgcagagagtgtcaccctctcacccaagcttattgcccaatcggatttcaatctcgcacatctgggaacatcccgtttgctgagccacagcaatctgacagatctaaccgatcagattgttgataccctgcacaacaagggtaagagatacctgtatgcctactggccggatctggataacatcggacatcagtatggcatctggagtgaagcggcgaggcagcacctgttggagcttgatcaggccttcaacgatctgctgcaacgttgtcgtggcacggacagcctgcttatcatctgtgccgatcatggccagatcgataccaaaccatcagacagactctgcctcgatgatcatccggaactgctcaggctgctcagtgtaccgctctgtggagaaccacgtgctgcctactgctatctgcgtcccggttgtgaaaacgcctttgatgactatgtgaaaagcgaatttgctgggcaggcagaagtctatacggctgcagagctgattgaaaacagctggttcggtttgggagaacctcatcttcaattgattcagcgtataggcgatcgtctgctactgatgcaggagaactacactatcaaggattggttggcacaggagaggcgttatgaactggtgggggtgcatggggggttgagcggtgatgagttgcttgtgccgctcgttgttgctgagccacgataa	MRLPDYNGGSIVNLMASLQEAMGGSKHAYRQLDLLTSEQIGEYRQVVLWVVDGLGMNYLQAHPEASHLNAHLKGNMTSVFPPTTATAVTTFLTGDAPQQHGLTGWHIYFRELGALLAVLPGRARYGGVGLRQAGIDTRALLGHHAFSDRIDAESVTLSPKLIAQSDFNLAHLGTSRLLSHSNLTDLTDQIVDTLHNKGKRYLYAYWPDLDNIGHQYGIWSEAARQHLLELDQAFNDLLQRCRGTDSLLIICADHGQIDTKPSDRLCLDDHPELLRLLSVPLCGEPRAAYCYLRPGCENAFDDYVKSEFAGQAEVYTAAELIENSWFGLGEPHLQLIQRIGDRLLLMQENYTIKDWLAQERRYELVGVHGGLSGDELLVPLVVAEPR	1161	98	246	758	626		0	0	0	0
1672	contig_3	Serine/threonine protein kinase	gtggctacaaaagatgatgatcgtcctgcatccatagatgaagcgacaagactggccaccaccaagggcttggataatcctgctgattccgattcgaccgatccgatcacggattcggtgcgttccgctaccgaggcattgaccgcaatttccgaggagatagccaactcaacctcagcggcagtcacgatcggctcggtactgaaaaaccgctttgtactcgaggagatgttgggacgcggtggtatgggcgttgtctataaggcaagggatctgcgaaaggtcgaggcaatggatagggagccctatatcgcagtcaaagtgctatcgaaggatttccaagccaatccagactccttcattgcactgcagcgagagagtaaaaaggcccaacagctggcccatcccaatatcgtcaccgtttatgattttgaccgcgacggtccaaatgtcttcatgaccatggaattgttggagggtgagcctcttgatcagctgatccggcgtcttcgcccagggacactgcccactgaacaagccctttcgatcattcagcagatgagtcgtgcactcgcctatgcccactcggaaaagatcgttcactccgactttaaaccgggaaatatctttctgacctcaaaagatgtcgtaaaagtggtcgatttcggtatcgcccgcgcggcaaagggctctgaccgggttgttgaggatgcaacgatatttgatccgggttccctcggcgctctgacaccgacctatgcgagttgtgaaatgcttgagtccggggagccggaccctcgagatgatgtctacggtctggctgtggtggcctatgagctgcttgtcgggaatcatccattcgatcgtaaaccagccacttatgcacgggatctggagcttgaaccgaaacgccccaaggagttgtccaaagagatctggaatgctatctcccatgccttggagtttgagcgtgaaaaacgtacagccgatgctacccagtttctcaaggagatggccggggcccgtaccggacgggacaaggtacgacccaaatggctgattccgctcgttgcgtctgcggctctcgccctgatcgttattgttgggtcactgctgatttctggtcagaacaacggtgttcaaccggagggggttcttgaagagacctctaccctcgaccccgatctacgagaaagagtggaaaatctacttgaggtggcggaggtacatatgatggttggccgtatgctcgaaccacccggcagcagcgcctacgatgcctatcaacaagtgttgatcatgcaccagcacaacaaacaggccaatcagggcctgcaacggttaggtgatcaaattgaagagagtgtcagagaggcgatacagacggaaaagcttgaagcaggacgaaagctgttggataaggcgcttgatgccctcccccgacatcagggattgattgaactgcagaaagaattgtaa	MATKDDDRPASIDEATRLATTKGLDNPADSDSTDPITDSVRSATEALTAISEEIANSTSAAVTIGSVLKNRFVLEEMLGRGGMGVVYKARDLRKVEAMDREPYIAVKVLSKDFQANPDSFIALQRESKKAQQLAHPNIVTVYDFDRDGPNVFMTMELLEGEPLDQLIRRLRPGTLPTEQALSIIQQMSRALAYAHSEKIVHSDFKPGNIFLTSKDVVKVVDFGIARAAKGSDRVVEDATIFDPGSLGALTPTYASCEMLESGEPDPRDDVYGLAVVAYELLVGNHPFDRKPATYARDLELEPKRPKELSKEIWNAISHALEFEREKRTADATQFLKEMAGARTGRDKVRPKWLIPLVASAALALIVIVGSLLISGQNNGVQPEGVLEETSTLDPDLRERVENLLEVAEVHMMVGRMLEPPGSSAYDAYQQVLIMHQHNKQANQGLQRLGDQIEESVREAIQTEKLEAGRKLLDKALDALPRHQGLIELQKEL	1479	0	0	0	1		0	0	0	0
1673	contig_3	hypothetical protein	atgacatattcactacttttttgcattgcaacatcgattttactcactgcctgtacaactccgagtcttcgatttgaccaagtagcagaggcgtatggcttccacagagctgagattacgggtaagggatttacccatgtcatcttcaacaatgatgagcagcaagcctcatccaccctacatgtctacctgggcggggacggcactccgtgggtgggtggatttttggtcgctcaagatcctacgccgcgaaatccagtgggattagcgttgatggcgttggatacagcacccagtatctatctgggacgcccctgttatcatggccagtccaggcagtctccctgcatacccgctctctggacctcagctcgttactcgtctcaggtggtcgacagtatggcgttggcactgcgtggagtgatggatgatttcgactacacgacactgaacatatttggcttcagcggggggggtggactagccatgttattggctcaaagattcccagagaccagtaccgtcgtttccttggctggaaatctggatatcataacctgggccagctatcacaattatgacccccttcacggctcgttaaacccccaatcgatgcaggccctgccaatcggtatccggcagtaccacttggcaggaggaaaggataagaatatccctccgcagattattcgtgaggcactgaaaaatcagtcaaacagccagttcattgtagtagaggaattttcccatgcctgttgttgggagaaggtgtggagagaggtattagcctgtgtcaatgctgactgcgaatggccggatgcttcaaaatag	MTYSLLFCIATSILLTACTTPSLRFDQVAEAYGFHRAEITGKGFTHVIFNNDEQQASSTLHVYLGGDGTPWVGGFLVAQDPTPRNPVGLALMALDTAPSIYLGRPCYHGQSRQSPCIPALWTSARYSSQVVDSMALALRGVMDDFDYTTLNIFGFSGGGGLAMLLAQRFPETSTVVSLAGNLDIITWASYHNYDPLHGSLNPQSMQALPIGIRQYHLAGGKDKNIPPQIIREALKNQSNSQFIVVEEFSHACCWEKVWREVLACVNADCEWPDASK	831	0	0	0	0		0	0	0	0
1674	contig_3	hypothetical protein	atgttacatattcattcaaggaagcaaacgcttcatatcaaacccttgcctttgattgctagcacaatcctggctgcctttatatcacttgccggttgtcagtcgcagactacccgacagatgacaggcaacgcttcggctcccgttacgggcaattcagacaaatttctgattatcgactgcctgcttccgggacaggtacggaagttggggtcgaatatgacctacatttcaccaagaaggccggttaaaacgaccgcttcagcgtgtgagatccgtggtggtgaatacgtggcctttgatcgggcagactataggacctccctgcatgtctggctacctcaggcgcaggaaggcgatcctatcgcccagaactatgtgggtgagatttatgaaaagggtctgggtatccaacccgattatgctacggctgcagcctggtacggtaaggctgccgaccagggtaactcaagagcacgaatcaacctgggttttctccacgaaaagggattgggtgtcgaaaaggatctggctcaggcgctcaactggtaccgcaaggcatccggtctggaggacgataatctccagttctcctcatctgtcgagatctccaaggcagagcgaaacgaacttcgtctgcttaaacaggagagacagcaacagaaatctgaaacagagagtctgcgtcgacaactcaaaagcaccagcgggcagttgaagtcagaacggtcaaaactcaccaaggcggaacaacgactgaccaacctacgaaaagatttaaatagtcaggtccccatgacttcatcggctgcagttgtctcatctgctgggccagcactgaaacaactcaaaagcaggctggtcaacagtgaaaagagtgcccagcaacaacgtaaccaaatcgcagccctggaaaaggccttcactgatcaacagtcgcaaatggagagcgcactaaaacagtctcagcaagagacggttcaacagcgaaaacaggcagcactactccgtcgcaagcttgatgaaacaaaccagcaattgttgagtgagaagaggtctctagccacgactgagacagaactaacgacactacgctcggaattgaaccgaagggagaatctctccaaagtttcgagagacaagggattgaagcaactacaggctcaactggctgaacaggaaaaggcggtactcactcagcaacgcaagattatcgatcttgagtcctccttcacctcacaacagtcaaagatgagtgagtcattacgcttgtcggctcaggaaaaagctcaattgcaggaggagctcaaggtccagacaagtaaagcgagtcaactgaaacagaaactcgatcaggtacaaactgaactctctctggctgaccaggagattggcaagagtcgccctgagcttgcagaacaacgcaaacaactggcgctggcacaaaagtcactcactgaatcaaccaataacaccctatcgctggaacaggaagtggtacgattgcaaggcgaattggagagccgcgaaagtagcatgggtcagcagggtcaggcggttactaaactcagacagcaattgagtgagtatcagcaacgcctacagttgattgaacaggataagagcaacgctcaatccgcactgaagagtgatgtggcaaaaagagaacggcaaatcgcagatctgcgtcagaagttacagcaaactcaacaacagctcgatattaatcaacagcagctcggtaaactcaatcctgatctggcccgtcaacagacaatcctacggcagacccagaaagagctggtcgcaaccaagacggctgccgcaagaaaagaaagcgaggtcaggaagctgcgcaaggccgagcagaaatatcttgatgagattcaggcacagcagataaagatcgatcgcttccaggctgaagccctcagatacaggactcaattagccgatctacgggcacgtaaacagaccgcatccctatcagggccaagcatagaaatcatcgaccctccggttgcacttacccgtggcattcccagtatccgcttgaggtctgccgcaaaagagcgactgatcactggcaaggtggttgccccggcaggcctactctctttcacagtgaacgataaaactgaaaagcctgatgaactgggtatctttgcaaccagtgtcaaggttgacgatgaacagacaccggtgaagatggtcgctgtcgacaagaaaggacaacacaccagcctggagtttctattgattccaaaacttcgctatgcatcaagcgcgaaagatctgcaccaatcagccagcaacacacagatgtcagctaggagaatggctggcaaagtggattttggcaattaccatgcactggtgatcggaaacaaccagtataagcactttcccaacttggtcagtgccagtgtcgatgcccaaaaaactgccgatctgctcagcagcaaatatggtttcgagacaaccacactgatcgatgccacccgttatgacatgctctccgcactcaatgaattgcgggaaaagatgactgagaatgataatcttctgatctattatgctgggcatggtgaattggacagggtgaatctacgcggttattggttacccgtggatgctgagcctaacagtaccgccaattggatctcaaatatcgccatcacagatatcctgaacgccatgtctgcaaaacatatcctggtggttgcggattcttgctattccggttccctgacccgctcatccatggcacgactggatgccggtatgtccgatgaggtaaaaactaaatggttgaaagtcatggctaagacacgctcccgcactgtattgacctcgggtggtcttaagcctgtgctcgatcagggtggtggtcaacactccgtgttcgccaaatcattccttaagaccttaacggaaaatgatactatcctggaagcctataaactgttccgtggtctggccaaagaagttcagttgacagcttcaaaattcggtatcgatcagatcccggagtatgctcctatcaaacatggtgggcatgaagcgggcgaattcttctttataccgcaaggttga	MLHIHSRKQTLHIKPLPLIASTILAAFISLAGCQSQTTRQMTGNASAPVTGNSDKFLIIDCLLPGQVRKLGSNMTYISPRRPVKTTASACEIRGGEYVAFDRADYRTSLHVWLPQAQEGDPIAQNYVGEIYEKGLGIQPDYATAAAWYGKAADQGNSRARINLGFLHEKGLGVEKDLAQALNWYRKASGLEDDNLQFSSSVEISKAERNELRLLKQERQQQKSETESLRRQLKSTSGQLKSERSKLTKAEQRLTNLRKDLNSQVPMTSSAAVVSSAGPALKQLKSRLVNSEKSAQQQRNQIAALEKAFTDQQSQMESALKQSQQETVQQRKQAALLRRKLDETNQQLLSEKRSLATTETELTTLRSELNRRENLSKVSRDKGLKQLQAQLAEQEKAVLTQQRKIIDLESSFTSQQSKMSESLRLSAQEKAQLQEELKVQTSKASQLKQKLDQVQTELSLADQEIGKSRPELAEQRKQLALAQKSLTESTNNTLSLEQEVVRLQGELESRESSMGQQGQAVTKLRQQLSEYQQRLQLIEQDKSNAQSALKSDVAKRERQIADLRQKLQQTQQQLDINQQQLGKLNPDLARQQTILRQTQKELVATKTAAARKESEVRKLRKAEQKYLDEIQAQQIKIDRFQAEALRYRTQLADLRARKQTASLSGPSIEIIDPPVALTRGIPSIRLRSAAKERLITGKVVAPAGLLSFTVNDKTEKPDELGIFATSVKVDDEQTPVKMVAVDKKGQHTSLEFLLIPKLRYASSAKDLHQSASNTQMSARRMAGKVDFGNYHALVIGNNQYKHFPNLVSASVDAQKTADLLSSKYGFETTTLIDATRYDMLSALNELREKMTENDNLLIYYAGHGELDRVNLRGYWLPVDAEPNSTANWISNIAITDILNAMSAKHILVVADSCYSGSLTRSSMARLDAGMSDEVKTKWLKVMAKTRSRTVLTSGGLKPVLDQGGGQHSVFAKSFLKTLTENDTILEAYKLFRGLAKEVQLTASKFGIDQIPEYAPIKHGGHEAGEFFFIPQG	3096	0	0	1	6		0	0	0	0
1675	contig_3	hypothetical protein	atggttcactgcaggaaagccacacgctatcccaagctgatgaccaaatcgctgcaatatttctcagcgctattgcttgcactcttctcaatgagcgcttcagccgtgtttactgttacgcctgctaccattgactttggtggcattggggttggcaatagcagtgccgtcatcacagtcactttcagtaacacaaatatacttcaagtgcaatag	MVHCRKATRYPKLMTKSLQYFSALLLALFSMSASAVFTVTPATIDFGGIGVGNSSAVITVTFSNTNILQVQ	216	0	0	1	0		0	0	0	0
1676	contig_3	hypothetical protein	gtggatataggctccgtaccattaggcacaaccagcagtccggtccctgtcgccctctcaaatccaggtaatgcagcagtcaatatcagtgctatcaccgctacggctcccttcactcaaaccaacgattgtcccggcaaccttgccgctgccggtagctgcaccataatggtcagtgccgctccggaatcgttggggacgctctcaggatcgttaactgccagcggtataggcccacaaggcacaaccagccaaagtgtatccctcaatgcgactgcagttggtgcagtactatcttcttcgattaccagcttaagtttccctgacactcccgtaaataccagcagtagtccacaatcattaaccatacgaaatcagggaaatacagcactgcaaacattatcggtatcgacggccggtgatttcacacaaaccaatgactgtccagctgcacttaatccaaatctgagttgtacgatctcagtcactgcatcaccctcaacccagggtgatctgacgggttcggtgcagataaatggcaccagtgcaggcctggctgttgtccatactgtacctctcagtgtgttagccactgtaggagaagtggcc	MDIGSVPLGTTSSPVPVALSNPGNAAVNISAITATAPFTQTNDCPGNLAAAGSCTIMVSAAPESLGTLSGSLTASGIGPQGTTSQSVSLNATAVGAVLSSSITSLSFPDTPVNTSSSPQSLTIRNQGNTALQTLSVSTAGDFTQTNDCPAALNPNLSCTISVTASPSTQGDLTGSVQINGTSAGLAVVHTVPLSVLATVGEVA	609	0	0	0	0		0	0	0	0
1677	contig_30	Respiratory nitrate reductase alpha chain (EC 1.7.99.4)	atgagccatttgttagacagacttaggtacttcaagaagatccaagggactttctccaaaggtcatggcatcgtgacgggtgaagaccggcagtgggaagacacctaccgtaatcgctggcgtcatgacaaggtggtccgttccacccatggggtgaactgcaccggcggctgctcctggaagatctatgtcaagaacggtctggttgcttacgagatgcagcagaccgactatccgcgtacccgtcctgacatgcccaaccatgaaccacggggttgtcaacgtggggcctcgttctcctggtacctctatagtccaacccggatcaaatatccgctgattcgtggccgtctgctcgatctctaccgcaccgaacgaaaaagtggtaaagacccggttgaagcctgggaggcaatccaaactgatcccaacaagcgcaagaaatacacagcggtgcgcggtctgggaggtttcgtgcgcagcacctgggatgaggtgactgaaatcaccgctgcagccaatgtctatactgcgaaaaaatgggggcctgaccggatctatggcttctcaccgattccggccatgtccatgatcagttacgctgccggttcccggtacctctctctgattggtggcgcatgcggttccttttacgattggtactgtgatttgccaccggcttcaccacaggtgtggggtgagcagaccgacgtgccagaggcagccgactggtacaactccaaatacctcatcatctgtggtgccaacctgcccatgacccgcaccccagatgcccactttgctatcgagtcccgctataacggaaccaaggtagtctccatggccccggactacgctgagtatgtgaagtttgccgacctctggatgccggtcaaacagggcaccgattccgctgcttttctggccatgggccatgtggcactgaaggagtttcatgtcgacaaacaggacccatatttcactgaatatgcacgtaagtatactgatctgccaatgcaggtgatgctgcgaaaggatggggatcgttatatatcggatcgttttctgcgcgcctcggacttttccaacaatatgggcgagtcgaataatcccgagtggaaaacagtggtctacgacaccaagagtgaggcctttgtagtacccaatggttcagtgggtttccgctggggcgaggagggtaagtggaacctgctggagaagaatgctgtagaccagtccgtaatcgaggcagaactctcctgtatcgacggtagtgatgacgtggtatcagttgccttcccccacttcaccccgggtgagggtgacgttctaatgcgtaacataccggtgcgtaagctcaagctggcctctggtgaaacagtcatggtcacctccgtgttcgatctgcaggtggctcagtacggtattgatcgggggctgggtgatgatctggctacatcctacgacgatgagtcagtgccttataccccggcttgggcagaaaaagttaccggtgttaaacgtgccgacctggagcgcaccggccgcgagttcgctgataatgcatcaaagactcacggcaagtcgatggtcatccttggtgccgcaattaaccattggtaccacaacgacatgaactaccgtggcatcatgaacctgctgcacatgtgcggttgtgttgggcaatccggtggtggttgggctcactatgtggggcaggagaagctgcgaccccaggctggttgggcgcctattgcgttcggtctggattggcaccgtccaccccgccatatggcctctaccacctactggtattttcataccgatcagtggcgctatgaaaccgtgaatgccgatgagcttatggcatccactgccaagggtcgctacaagggctacagcttagctgactataacgtcgtctcccagcgtctgggttgggggccatctgctccgcacttcaataagaatccaatggatatcgtggatgaagccgagaaggccggtgctaccgatgagtcaggtgtggccaagtatatggttgatcaactcaagagcggtgatcttacatttgccagtgaagacatcgatgcaccggagaaccatccacgtaacctgtttgtctggcgtgccaacttgttgggctgctcagccaagggtcacgagtattttctcaagcacctgatgggtgcgcaaaacggtgtcatgcaggaggctaacatcggagctgactccaaagagatcgtcttccgaaaagaggccccggtgggcaagcttgatctgatggcggacatcaactttcgtctcaactccaccggtgcctactccgacatcatcctgccaacggctacctggtatgagaagagcgacctgaataccacagacatgcacccctttgtacatccactggatgccgcagtggatccagcctgggagtccaggtccgactggcagatcttcaaaaccattgccaagaaattctctgaactggcagaaatccatctgggtacccgaaaggacgtggtggcgcttcccatgcaacacgatagcccaatggcactggctcaacctctgggtgaagtcaaggactggaagcgaggtgaatgcgaacccgtaccgggcaagacattgcccctactgaaggtggtggagcgtgattacgccaacacctacaagaaatacacctctcttgggccgttattgaccaagatcggaaatggggtgaagggtctggattggaacaccgaggtggaatacgagcaactcaaggagctcaacgatgtgatcaaggaggagggtatcagccagggtttgccatctctggaagaggatatttatgtctgtgattcggtactacagatggcaccggagaccaatggcgaggttgctcacaagtcctggaaagccctgggtagaaagacaggcatcgatcataatcatctgtgcgatccacgcaaggatgagaagatacgttaccgggatattcaggcccagccacgcaagatcatcaccgcaccgacctggtctggt	MSHLLDRLRYFKKIQGTFSKGHGIVTGEDRQWEDTYRNRWRHDKVVRSTHGVNCTGGCSWKIYVKNGLVAYEMQQTDYPRTRPDMPNHEPRGCQRGASFSWYLYSPTRIKYPLIRGRLLDLYRTERKSGKDPVEAWEAIQTDPNKRKKYTAVRGLGGFVRSTWDEVTEITAAANVYTAKKWGPDRIYGFSPIPAMSMISYAAGSRYLSLIGGACGSFYDWYCDLPPASPQVWGEQTDVPEAADWYNSKYLIICGANLPMTRTPDAHFAIESRYNGTKVVSMAPDYAEYVKFADLWMPVKQGTDSAAFLAMGHVALKEFHVDKQDPYFTEYARKYTDLPMQVMLRKDGDRYISDRFLRASDFSNNMGESNNPEWKTVVYDTKSEAFVVPNGSVGFRWGEEGKWNLLEKNAVDQSVIEAELSCIDGSDDVVSVAFPHFTPGEGDVLMRNIPVRKLKLASGETVMVTSVFDLQVAQYGIDRGLGDDLATSYDDESVPYTPAWAEKVTGVKRADLERTGREFADNASKTHGKSMVILGAAINHWYHNDMNYRGIMNLLHMCGCVGQSGGGWAHYVGQEKLRPQAGWAPIAFGLDWHRPPRHMASTTYWYFHTDQWRYETVNADELMASTAKGRYKGYSLADYNVVSQRLGWGPSAPHFNKNPMDIVDEAEKAGATDESGVAKYMVDQLKSGDLTFASEDIDAPENHPRNLFVWRANLLGCSAKGHEYFLKHLMGAQNGVMQEANIGADSKEIVFRKEAPVGKLDLMADINFRLNSTGAYSDIILPTATWYEKSDLNTTDMHPFVHPLDAAVDPAWESRSDWQIFKTIAKKFSELAEIHLGTRKDVVALPMQHDSPMALAQPLGEVKDWKRGECEPVPGKTLPLLKVVERDYANTYKKYTSLGPLLTKIGNGVKGLDWNTEVEYEQLKELNDVIKEEGISQGLPSLEEDIYVCDSVLQMAPETNGEVAHKSWKALGRKTGIDHNHLCDPRKDEKIRYRDIQAQPRKIITAPTWSG	3030	267	608	7673	476		0.00790154	0	0.000950429	0
1678	contig_30	Nitrate/nitrite transporter NarK/U	atgtcagatatcagagaatggaacccagaagattcgaaattttgggagtcaacgggtaaaaaagtagcaaaccggaatctctggatttcgatcccgagtctgctctgtggttttgcggtgtggctctactggggcattatcaccgtgcagatgctcaacttgggctttccatttgagaaggccgaattgttcaccctggcagccatcgccggcctgaccggcgcaacactgcgtatccccagcagtttcttcatccgtattgccggggggcgcaataccatctttttcaccactgcgttgctgatgatcccggccataggcgccggcatcgcgttgcaggacaagaacacaccactttgggtgttccagatacttgcctttctatctggttttggtggcggcaattttgcctcctcaatgtcgaatatcagcttcttctttccaaaaaagatgcagggtcttgcactagggctgaatgcgggtctaggtaatgcgggtgttactaccatgcagatcgtgataccgctggtgatgaccttcggtatcttcggtggtgactcgatgattctggagaatacatcaggcaccctgatcggtaagatcccgaccggttctgagacctggattcacaacggcggctatgtctggctgatactgctgataccactggcctttgccggttggtttggtatgaataacctgcgtactgatcacgtttcaccccatatcggttcgaccatcggcgccttctcgaagatcagtggcatgctgctgattggtttcatcactgcggcaatcggactctatatcattttaccggcaccaaccggattgggagcccccggttgggccaaatggccggtcattgccggtattctgttcggtacagtgatgctgctgaaaatgattcctggtgacatcaaaccgaatctgcaacgccagttcaagattttcggtaataagcacacctgggtcatgagcgtcatctacaccatgacttttggcagctttataggctactccgcaggattcgcactggccatcaaggtggtcttcgggtttcagcatctgatggtagatggagtaatgactcacacgacagccaatccaaatggcccatcagccttgatgtatgcctggatggggccgttcattggtgcgctgattcgtccggtgggcggctggattgccgacaaggtaggtggcgccaaggtgacgcaaatcgtttccatcgtgatgatcggtagtgccctaggtgtggcttacttcttgaagcaggcctatgtgtcagcaacgcctgaggaatttttcctgcccttctttgtactgtttctcatactgttcgccgcgacaggtattggcaatggttccaccttccgcaccatagctatggtcttcaacaaagagcaggcaggtcctgccctgggttggacttctgctgtagccgcctatggtgcatttatcattcctaaggtgtttggtgagcaaatcaagatggcaacccctgaatatgcgctctacggtttcgccatcttctattttgtctgcctactgctgaattggtggtactacctcggacccaaggcggagtacaagaatccttaa	MSDIREWNPEDSKFWESTGKKVANRNLWISIPSLLCGFAVWLYWGIITVQMLNLGFPFEKAELFTLAAIAGLTGATLRIPSSFFIRIAGGRNTIFFTTALLMIPAIGAGIALQDKNTPLWVFQILAFLSGFGGGNFASSMSNISFFFPKKMQGLALGLNAGLGNAGVTTMQIVIPLVMTFGIFGGDSMILENTSGTLIGKIPTGSETWIHNGGYVWLILLIPLAFAGWFGMNNLRTDHVSPHIGSTIGAFSKISGMLLIGFITAAIGLYIILPAPTGLGAPGWAKWPVIAGILFGTVMLLKMIPGDIKPNLQRQFKIFGNKHTWVMSVIYTMTFGSFIGYSAGFALAIKVVFGFQHLMVDGVMTHTTANPNGPSALMYAWMGPFIGALIRPVGGWIADKVGGAKVTQIVSIVMIGSALGVAYFLKQAYVSATPEEFFLPFFVLFLILFAATGIGNGSTFRTIAMVFNKEQAGPALGWTSAVAAYGAFIIPKVFGEQIKMATPEYALYGFAIFYFVCLLLNWWYYLGPKAEYKNP	1605	118	432	2554	397		0	0	0	0
1679	contig_30	Nitrate/nitrite transporter NarK/U 1	atggccacgcatagaaccaaacagctgtcggttctcaccatgaacacggttgccttcgcagtaaattttgctgtttggaccatgttttcggttattggcatcaagatcaaacaggagttgtctctcagcgagaccgagtttggcctactggtggccactccgatcctgaccggctccctggtacgtttacctctggggctgatgaccgaccgctatggcggacgtattgtctatttcatccagatgctgctggtggctattcccacctacgggctctcttttgccaccgagtattggcagtacctggccattggcctgtttgttgggcttgccggaggttcctttgcaatcggcatcgcctatacctccgcctggtttccgaaggaacgccaaggcactgctatgggaatcttcggcgccggcaatgccggtgcagcggtgaccaatctggtggcacccctcatcctggtggcatacggttggcgggcagtaccggaaatctattcaattgccatgttggttatggctgtcctgttctggttcactacctatcccgacccactccatgaagagcgtaaaaaatctaagacccccttttcactctcacaacaattggcacccctcacagaagcgcgggtctggcgctttggactggcctattattttgtctttggcggttttgtcgctctggcgctgtggctacccaaatactatgtgggtgagtatgggctcggtctgaaagaggccgccttaatcaccatgttctttacactaccctccgggttgattcgcgccctgggtggttggatgtcggataagtggggtgggagtaccgtgacatggtgggtgttctgggtgagcatcatctgcctgttcctggtttcctatcctcccacgacgttgactatccatggtattgagggcgatgtttcagtgagcctcggtgtcggtattgtgacgttcactgtgttgatcttcattgtgggtatcgctcagggtattggcaaggctagcgtctaccgcgaactggccgactactatcccaccaacatgggctcagtgggtggtttagtgggggtcattggtggccttggcggtttttccttacccattatgtttggtattgctgccgatatggttggtgtgcgcagcagttgcttcatgttgatgtatatggtcctggcgggtgtcatgatctggacatgggcggcggccaagggtgagcgtgaggctattcttcaggagaacgaaggtctgcgtgacgaaatggttcgcgatggcctggtggatgccaagcggaggagaaaggtctggctcaccgattggcgcccggaggacgagggcttctggaacacgactggccgtgccatcgccaaccgtaatttgtggatctccatgccggcgctgctgctatcgttttcagtctgggtggtctggagcgtggtggtggttgagttgcccaaagtcggcttccagtttaccaccagtgagcttttctggctggcggcattgccgggattgtcaggggctattctgcgattgctctattctttcgtggtacccatctttggggggcgtaactgggctgtattcagtaccgcttcgctactcctcccgtccctatggatgagtattgccgttcagaatcccgataccaactatgccgtattcgttgtgattgctctgctatgcggctttggtggtggcaacttctcctcgagcatggccaacatcagcttcttctttcccaagaagatgcaggggacagctctggggtttaacgccggtgtcggtaacctgggtgtggctgtggcccaggctgtggtgccagtggtgatctacggtggagcacttttcttcatgggtggcgaggctcagaccatgatggaagggggtacggaaaaattggtctggctgcagaatgcaggcttcatctgggtaccgttcatactgctctctacactcgcggtttggtttggtatgaacaacattcggcataccaaggccacttttgcagaagaggcagctgttttccaccgaaagcatgcctggttgggaagctggctttacaccggcacctttggctcttttatcggcttcgccgtcggttttccgatgttgttggccacacaatttccagattcaggcatggtcaggtatgccttcgttggaccactggtaggggctctgatccggccgctgggtggttggctgtccgatcgtatgggtggtgccagtcttaccttctggaattttggggtaatgactgctgccatgttcggcgtactgtttttcgtacctggcgatgcctacagcggtaatgcgacaggcttctatcttttgtttctgctcctgttcctcaccaccggaattggcaatggctctgttttccggatgattcccatcgttttccacacgctccatcaacgctggtctgcggataagggtgaagcagggcgagcgttagctaagcatcaggccgaaaccgaaactgccgtggcattgggattcagcgcctctatagcagcatttgggggatttggtattccagttgccttagccatttccaacgcgcttttcggaaatccctatttcgccatgatctgcttcggcgtatttcacatgagctgtttaatcgcaacctggtggtggtattaccgcgaggacgctgaggtgtcgtgttag	MATHRTKQLSVLTMNTVAFAVNFAVWTMFSVIGIKIKQELSLSETEFGLLVATPILTGSLVRLPLGLMTDRYGGRIVYFIQMLLVAIPTYGLSFATEYWQYLAIGLFVGLAGGSFAIGIAYTSAWFPKERQGTAMGIFGAGNAGAAVTNLVAPLILVAYGWRAVPEIYSIAMLVMAVLFWFTTYPDPLHEERKKSKTPFSLSQQLAPLTEARVWRFGLAYYFVFGGFVALALWLPKYYVGEYGLGLKEAALITMFFTLPSGLIRALGGWMSDKWGGSTVTWWVFWVSIICLFLVSYPPTTLTIHGIEGDVSVSLGVGIVTFTVLIFIVGIAQGIGKASVYRELADYYPTNMGSVGGLVGVIGGLGGFSLPIMFGIAADMVGVRSSCFMLMYMVLAGVMIWTWAAAKGEREAILQENEGLRDEMVRDGLVDAKRRRKVWLTDWRPEDEGFWNTTGRAIANRNLWISMPALLLSFSVWVVWSVVVVELPKVGFQFTTSELFWLAALPGLSGAILRLLYSFVVPIFGGRNWAVFSTASLLLPSLWMSIAVQNPDTNYAVFVVIALLCGFGGGNFSSSMANISFFFPKKMQGTALGFNAGVGNLGVAVAQAVVPVVIYGGALFFMGGEAQTMMEGGTEKLVWLQNAGFIWVPFILLSTLAVWFGMNNIRHTKATFAEEAAVFHRKHAWLGSWLYTGTFGSFIGFAVGFPMLLATQFPDSGMVRYAFVGPLVGALIRPLGGWLSDRMGGASLTFWNFGVMTAAMFGVLFFVPGDAYSGNATGFYLLFLLLFLTTGIGNGSVFRMIPIVFHTLHQRWSADKGEAGRALAKHQAETETAVALGFSASIAAFGGFGIPVALAISNALFGNPYFAMICFGVFHMSCLIATWWWYYREDAEVSC	2685	100	267	2377	214		0	0	0	0
1680	contig_30	hypothetical protein	gtgcagcgatgctgcaaacgcagaaggattaatcccacaaatatcttgctggatttggcgatgcggatgtttgcccagcctgtaaccggtcagaacaccactcaggcatcttattga	MQRCCKRRRINPTNILLDLAMRMFAQPVTGQNTTQASY	117	20	14	23	23		0	0	0	0
1681	contig_30	Nitrate/nitrite sensor protein (EC 2.7.3.-)	atgtttggatacctgaaccactcactcttgcttcgcgccggtctggcgatgggattggtcactgttttagcagtgggtggaatggccagtgcggtattcgtggcccgttccactcatggtgaagctgctgcggtgaaccaggcgggcagcctgcgtatgcagtcctaccacattgcagcggtattggagtcagaacacaacggaggacctggtccctttggggacatgaatctgctgacagcggagtttgagcaacgcctgaccaaccctcgcttgaccgatgtcgtaaacacgaccagccgcaagtccatacaagagatctaccagctgattatgggtcgctggcagggaacaatccttcccttacttcatgattacatggaacagaaaaatgattcatttgcggaagaatcatttgataaaacccgcttagccttccgtggcatagtaggtgggtttgtagccgatatcgacaatctggtgcggttgctggaggaagatgccgagtcacgtatacacatgttgggtctgttccagggaatcagtctgtttctgaccctgactgtagccattgccaccctctatctgctgcaaatcgatgtactgggtcccttacacgaattgctcaatgccgcagagcaggcaggaagcggcaattttacagcccgggtaagtcacactgggcgtgatgaactaggtcgattgggtaggactttcaataccatggccacagacctatccaagatttatggggcacttgaggaacgggttgccgagaaaaccagaaaattagtgcaacgcaatcaatcactggaattgctctacaccgcaacccagtatctgactgaggccccagtttctgagcagacctatcgtaaattgttggacgacatcggccaggtggtagagatcgacggtatcaccctgtgtaggatggatgagagaaaaaaacgtgcccatcggatagcctgcaatggtccaataccgccgatgtgtgaaaatgaaaactgcagcctgtgtctgggcaatgggataacgcagctgcttggaaatatggaacatggcggtgctcaaaatattctttcagtacccgttggcgataaaaagaataataatggcgtactgcttgttgaaacaaaaccggataaagaactggagtcctggcaggtccagcttctggaaacacttggcaaacatatcggtatctccgtggacgttactcgtcgtgtaacccagcgtcgtcgtctggcactccttgaggaacgtagcgtgatggctcgggaactacatgattctctggcgcagtcccttacatatctgaagatacaagttacccgcctctcagtgataacacgatcaggggcggagcatagcgcggtagaagatgcccttcgtgaactcaaggaggggctggaatcagcctaccgccagttacgggagctgctcaccacttttcgcctgcagatggatggtagcggcctcgggccggcgctggccaaaacggtagaggaattcaatgcgcgaggtaatttggatattcaactggacaaccagcttaagacctccccattcaccgtcaatgaggagatccatgtactacaaatcgtgcgtgaagcactatccaatgtcattcaccactctaaagctacacaggccagggtcagcctaggctttggcgatgataaaggcatactggtcagtgtggaggataacggcattggcttgccgcaaaaagccaaacgtacccaccactatgggcttgcaatcatgcacgaacgtagcaactctttgcatggcaatctacggatcgaacggcaagatcatggcggtactaaggtcagtctgaggtttcagcccgtagtatctcagaaacagttctccccacaggaagaacagacgacatga	MFGYLNHSLLLRAGLAMGLVTVLAVGGMASAVFVARSTHGEAAAVNQAGSLRMQSYHIAAVLESEHNGGPGPFGDMNLLTAEFEQRLTNPRLTDVVNTTSRKSIQEIYQLIMGRWQGTILPLLHDYMEQKNDSFAEESFDKTRLAFRGIVGGFVADIDNLVRLLEEDAESRIHMLGLFQGISLFLTLTVAIATLYLLQIDVLGPLHELLNAAEQAGSGNFTARVSHTGRDELGRLGRTFNTMATDLSKIYGALEERVAEKTRKLVQRNQSLELLYTATQYLTEAPVSEQTYRKLLDDIGQVVEIDGITLCRMDERKKRAHRIACNGPIPPMCENENCSLCLGNGITQLLGNMEHGGAQNILSVPVGDKKNNNGVLLVETKPDKELESWQVQLLETLGKHIGISVDVTRRVTQRRRLALLEERSVMARELHDSLAQSLTYLKIQVTRLSVITRSGAEHSAVEDALRELKEGLESAYRQLRELLTTFRLQMDGSGLGPALAKTVEEFNARGNLDIQLDNQLKTSPFTVNEEIHVLQIVREALSNVIHHSKATQARVSLGFGDDKGILVSVEDNGIGLPQKAKRTHHYGLAIMHERSNSLHGNLRIERQDHGGTKVSLRFQPVVSQKQFSPQEEQTT	1905	564	3453	2529	1446		0	0	0	0
1682	contig_30	Nitrate/nitrite response regulator protein	atgaatcaaagtaaacgccagcgtattgtcatcatcgatgatcatcccctattacgtaaaggactgcagcaacttgctaatctcagtcatgatgtcgagattattggagaaacagacaatggtgagcaaggattagcattagtcaaggccttgcagccagacctcatattacttgatctgaacatgcctggaatgaatgggctggaaaccttggatgcactgaaacaactagagccggaacctaaggtaattatcctcaccgtctcggatactcaagaggatgtcatagctgctttgcgtgggggtgctgacggctacttgctgaaagacatggatcccgaagagcttctgcacaggattagggcctgttaa	MNQSKRQRIVIIDDHPLLRKGLQQLANLSHDVEIIGETDNGEQGLALVKALQPDLILLDLNMPGMNGLETLDALKQLEPEPKVIILTVSDTQEDVIAALRGGADGYLLKDMDPEELLHRIRAC	372	30	176	196	104		0.0129765	0	0	0
1683	contig_30	Mobile element protein	atggtagcggcgaatgagaagacggccgtcacgttctcactgtctccgggtcagacgggtgatgcaccagaaggtagaaaactattgaaaacccttgagaatcagggctgggaaggaactcatgtgatcatggataaggcctatgaaggagacgacacactgcaattggtactggacttggaaatgattccagtggtacctcccaagagcaaccgcgtaacaaaatgggactatgacaaagcgctgtataaaaagcgcaacgaggtagaacgcctctttcggcgactaaaaggttttcgccgaatcttttcccgtttcgataagttggatgttgtcttcttgttctttatcaacttcgcactgattaccgatacgctaattagtgttaacaggccctaa	MVAANEKTAVTFSLSPGQTGDAPEGRKLLKTLENQGWEGTHVIMDKAYEGDDTLQLVLDLEMIPVVPPKSNRVTKWDYDKALYKKRNEVERLFRRLKGFRRIFSRFDKLDVVFLFFINFALITDTLISVNRP	399	0	0	0	13		0	0	0	0
1684	contig_30	Mobile element protein	atgaaagttacatctgaagaattcaatctcatcaaagaattgctgccaaaacaaagaggtaacgtcacgatatcaaatctgcaagtgatcaatgcggttttgtatgttgcggaacagggttgcaaatggcgtgctttaccgaagaagttcggcaactggcacacgatttacacgcgaatgaatcgatgggccaagcaaggtgtgttggatgaggttttttcagagctgcaggccaatgacatcatgaacatccaggtcgaacatgtttccgtcgatagcaccgcggtgaaagtgcatccagacggtacgggcgcgttaaaaaaaacggcccgcagtcgatcggtaaatcgcgagccggatggacaactaagattcatatggtag	MKVTSEEFNLIKELLPKQRGNVTISNLQVINAVLYVAEQGCKWRALPKKFGNWHTIYTRMNRWAKQGVLDEVFSELQANDIMNIQVEHVSVDSTAVKVHPDGTGALKKTARSRSVNREPDGQLRFIW	384	0	0	0	4		0	0	0	0
1685	contig_30	Nitrate/nitrite response regulator protein	gtgttaacaggccctagtgagattgaagaaggcaaactgatattgtcccccaaaattgctgaacacttgggtgactcgctgcatgcagaggttcagcgcatcgttatcattgatgaccatcccctattacgtaaaggactgcatcaacttgtagatctcagcccggacctggatatcatcggggaaacagataatggtgaacaaggtttactgatggttcaggaaatacaacccaaccttgtactgttggatctgaatatgccgggaatggatgggttggaaaccctgcatgcgctgaaacagctagagccctcacccaaagtggcaatcctcaccgtatccgacaagcaaaaggatatcgtatctgccttacgaagaggcgctgatggctatctgttgaaggacatggaccctgaggatctcctggataagttacatgaattagcggaaggccggctagtgatgtcccaaaatatagctgaaagcctggcgctggctttgcgtgccgagagccagaaggatctagaatcggggggtgaagagctcacggaacgggaatgcgagatcttaatccacataagtggaggtgagagtaacaaggtaatcgcccgcaaacttgacatcgctgaagccaccgtcaaagtgcatgtcaagcatctgttgaaaaaactaggactgaagtcgcgtgtcgaagcggcggtatgggccataacccataaagacaagttgaaatgccatagcctgccataa	MLTGPSEIEEGKLILSPKIAEHLGDSLHAEVQRIVIIDDHPLLRKGLHQLVDLSPDLDIIGETDNGEQGLLMVQEIQPNLVLLDLNMPGMDGLETLHALKQLEPSPKVAILTVSDKQKDIVSALRRGADGYLLKDMDPEDLLDKLHELAEGRLVMSQNIAESLALALRAESQKDLESGGEELTERECEILIHISGGESNKVIARKLDIAEATVKVHVKHLLKKLGLKSRVEAAVWAITHKDKLKCHSLP	750	140	590	1170	237		0.00641008	0	0	0
1686	contig_30	FIG006163: hypothetical protein	atgaacaacctattagaaaaactggagagggtactcggtatgtctgatacgggaagcctgaacggacttgaatatgagttcaatccgataccaggagaagttgaggtggtccaggttgcatttaaagatagggaggaactgccgatatatctgacccaatcagaaagccagatgctctgtatctgttatttatgggatgacgaggaggttatctccgacaaacgagcagaaatgctggaggtcatgctggatatgaatatacccatgcccctctcctcttttggccggattggatcacgctatacgatattcggcgccctctctctcgaatcgtcagcagagagtattgccagagaacttacagtactcagcgacaatgcgctcgacgccattgacgccatgagcgaatacttgaactaa	MNNLLEKLERVLGMSDTGSLNGLEYEFNPIPGEVEVVQVAFKDREELPIYLTQSESQMLCICYLWDDEEVISDKRAEMLEVMLDMNIPMPLSSFGRIGSRYTIFGALSLESSAESIARELTVLSDNALDAIDAMSEYLN	420	179	1124	507	1486		0	0	0	0
1687	contig_30	hypothetical protein	atggaatttttcaaaaaactgatgactgctattcgtggtggtagccgtgagctgggtgaggcggtactcgacacacaaagtatccgcatctatgagcaggagattgaagatgcaaaggaggcgatcaaaaaggctgaaagtgacctgacaggcgtcatggccaaggatatgcaggcaggccgtgaaatcgaacgcctcgaaaaagaggtttctagttatgaatcgaaggcattgagcgcccttgatcaggataacgaggcactggccggcgaggttgctgaaaagattgctgaactagaggttgaactcgaaacacaaaggattgccaaggatagattttctgcccatgtggattcggtcaaggagatgatcaagcagactcatgcaaagatccgcgaacatgaacgtgagatatccatggtaaaaaccacggataacgtccataaagcagccaaatcgattaatcagcacatcgatggtggcagttcaaagatggttgccgccaaagagtcgctggagagaattaagcatcgccaacaggatgatagtgaccgtatggttgcttcagaatcactgaatgatgaattgagtggcgagtctctggagaataaattgaaagcggcaggcattggtgatgagagtgatcgtaaaaagcaagtgttggaacgtttaaaggccaagcgtaaaggtaacaaaaactga	MEFFKKLMTAIRGGSRELGEAVLDTQSIRIYEQEIEDAKEAIKKAESDLTGVMAKDMQAGREIERLEKEVSSYESKALSALDQDNEALAGEVAEKIAELEVELETQRIAKDRFSAHVDSVKEMIKQTHAKIREHEREISMVKTTDNVHKAAKSINQHIDGGSSKMVAAKESLERIKHRQQDDSDRMVASESLNDELSGESLENKLKAAGIGDESDRKKQVLERLKAKRKGNKN	702	286	1462	1041	1498		0.109604	0.023178	0.0659182	0.0170653
1688	contig_30	hypothetical protein	atgaccaaaaagaacccagcaaaaccgaaacgatggacagattccgataaggcaatacgtgcaacccaagtcgcatttgatgtcgagaatgagattatcgatacgataaaaaaggaagcttgtcataaaggtgttgctccttcagatatgattcgtcacattgttggtctgaatgtgaccgtcaagcctgtcagaccaagacttaccatgtcgttaaaggaagatgattatcatgtattggctgaaaaatatggactattgcccagtgagcgtcttgccatcaagacacgcatgatcgacgagatcaggaaatacgcatcacggaaaaaatag	MTKKNPAKPKRWTDSDKAIRATQVAFDVENEIIDTIKKEACHKGVAPSDMIRHIVGLNVTVKPVRPRLTMSLKEDDYHVLAEKYGLLPSERLAIKTRMIDEIRKYASRKK	333	77	445	111	351		0	0	0	0
1689	contig_30	hypothetical protein	ttggacgcattttttgacacgatcagcagttatccgaccagtgtctataccgttattctcggaataatgctggtattttggctgtttgctattgttggcatgctggatatcgatctaatcccaactgatgttgatgaaggtctgtttgaaacggatgtgaactttgaaggtgatatacctggttttgtgggtctcctgcataccctgggcttgaccggtgtcccctttaccttagttatcagtatcatcgcattgataggcttcacactctcatatgttgtctcggcctacctgctcatacccctaggctccacattgattcgatatgctgctggcacgttggtattggttgctggtcttgccgtggcaattcccattacggcaaaactgatcaaacccatgaaaccactttttgtaaagcactttgctccttcgaataaggattttatcggatatatctgcacggtatcgtcttcaaaagtaaatacaacatttggtatcggtattgtggagacgggtggctctccactgcaaatcaacatccgcgcagatgaacaacaagcttttaagaagggtatggcggtaagaatcgccgattacgatcaagccaatgacgtcttcgatgtcatcagcgaagaagagtatcaaaaacttgttggctga	MDAFFDTISSYPTSVYTVILGIMLVFWLFAIVGMLDIDLIPTDVDEGLFETDVNFEGDIPGFVGLLHTLGLTGVPFTLVISIIALIGFTLSYVVSAYLLIPLGSTLIRYAAGTLVLVAGLAVAIPITAKLIKPMKPLFVKHFAPSNKDFIGYICTVSSSKVNTTFGIGIVETGGSPLQINIRADEQQAFKKGMAVRIADYDQANDVFDVISEEEYQKLVG	663	40	361	351	425		0	0	0	0
1690	contig_30	Inner membrane protein YqiK	atggaaacaatcctatttattattggatctgctgcaattattctgcttggcgtatttgccctgtttgctggcctatacaaaaaagttccacagggtaaagcaatgatcgtgagcaccctcagtaaagatccaaaagtgacgtttaccggtgccttggtactgcctgtcattcacctcaaggagttgatgaccatctccctgaagactatcgaaatcgatcgtcgtggacatgatgggctgatatgtaaggataatatccgggccgatatcaaagtaactttttttgtacgggtaaacatgaccaaggatgatgtattgaaagttgcacaagccgtgggtgttgagcgggcctccgatcaatcatcggtcgaagagcttttctcagctaaattttcagaagccttgaaaacagttggtaaacggatggatttcatctccttgtacgaagagcgggatgccttcagagacgacatcatcgaagtcatcggtaaagatctaaatggttatgtgcttgaagatgcagctattgattatcttgaacagacacccgttgagtctttggatcgtgataacattcttgatgcagaaggcattcgaaaaatcaccgaactcactgcaactcaacatatcaaaacgaatgagtatgagcgggatgaagagaaggcgatcaagaagaaggatgtcgagactcgcgaggctgtattgcagctggaaaagcaggaggaagatgctatagctcgtcagcatcgggaagtcaccaccatccaggcacgggaagaagcggagacacaaaagatccaggcggaggagagactcagagccgaagaggcacgcatcaagatggaagaagcgattgcaatccaggaggagaataaacagcgtgagatcgaagttgccgcttatcaacgtcagagcgtaacagtcaaagaggcggaaggtgtcaccaaagccaaagaccttgaaattgtcgaacgtcaacgcattgttgcccttgcagattatgccaaggagaaagagattgaacaggagaaaaaggagatcgccgacctcaccagtgatcgcatctcggtagagaaacgggttgcagaagaagaggagaatatcgaaaaagtacgtcttgtctccaaggctgaacgtgagaaggaagctaccatcattgctgctgaggctgaagcgcaagagggtcttgtcaaagaggtgaaggcatctgaggcagaggcacaaaaagcgattcaaaaggcacaggaagaggtgaccctggccgagggtcgtaaacaatcggctacactcgatgccgaggcggccattaaacaggcagaggcaacccgttctcgggaagcggcgcctgggctagccaaagcagaggtcatggaagccactgcagtagcaaaagagaaagatgggttggctgaagcggttatcctgcgtgagcgacttgaggctcaggccattggcgatgaaaaagtcggattggccgcggcaaggatcaaggaagccgatgcggatgcagttgagaaaatgggtgaggccgatgcaaaaaatgttgagctacgctttcttgctgaggccaatggtctgaaggagaagttcaccgctatggacgcaatgagtgaccattcccgacaacatgaggagttccgtctcaagcttgatctcaaccacacagagaccatgcgttggatcgaggccaatacagagatcgccaaagagcaggccgatattctcgcttcagccctcagcgatgccaacatcgatatcgtcggtggtagtggcgactacttcgagaagttcgtcaatgcactcgcggttggcaaatcaatggatggggttgtacgcggtgaaactgcccaaaaattgctgggaaaacacctcagtggtgaagccgatctgattgaggatatcaaggatattgccactgggcttggcggtaacagcgacagtctgcagaatctcactgtcagcgcctttattgccaaaatgatgcgggatggcaacccagaacaaaaagagatgctgcaaaaactgatggggtctgtctctgctagaaaatcatcataa	METILFIIGSAAIILLGVFALFAGLYKKVPQGKAMIVSTLSKDPKVTFTGALVLPVIHLKELMTISLKTIEIDRRGHDGLICKDNIRADIKVTFFVRVNMTKDDVLKVAQAVGVERASDQSSVEELFSAKFSEALKTVGKRMDFISLYEERDAFRDDIIEVIGKDLNGYVLEDAAIDYLEQTPVESLDRDNILDAEGIRKITELTATQHIKTNEYERDEEKAIKKKDVETREAVLQLEKQEEDAIARQHREVTTIQAREEAETQKIQAEERLRAEEARIKMEEAIAIQEENKQREIEVAAYQRQSVTVKEAEGVTKAKDLEIVERQRIVALADYAKEKEIEQEKKEIADLTSDRISVEKRVAEEEENIEKVRLVSKAEREKEATIIAAEAEAQEGLVKEVKASEAEAQKAIQKAQEEVTLAEGRKQSATLDAEAAIKQAEATRSREAAPGLAKAEVMEATAVAKEKDGLAEAVILRERLEAQAIGDEKVGLAAARIKEADADAVEKMGEADAKNVELRFLAEANGLKEKFTAMDAMSDHSRQHEEFRLKLDLNHTETMRWIEANTEIAKEQADILASALSDANIDIVGGSGDYFEKFVNALAVGKSMDGVVRGETAQKLLGKHLSGEADLIEDIKDIATGLGGNSDSLQNLTVSAFIAKMMRDGNPEQKEMLQKLMGSVSARKSS	2058	594	1977	938	1681		0.0186407	0.00157678	0.00140136	0
1691	contig_30	ATPase involved in DNA repair	atgtctgacatggtcacgaaggatgagaaacagaacctagagcgcgcagtcgctgaaggtggcgcctatgaggtcatacgcaaacgactgcttgaccaggcagaaatgttgggcaagcaggcgacctctctgaatgaggccaggctggcggagtttggtgatacctcgatggaggtgatcggtcgagttcgtgtgcatactgaaaataactgcatagctcgtgatatcgcactgctcgatgaccgtctgctttttggctacaatgtctttattggtctaaaaaaggagactagggtcagcgacgtttttggcctctatcaactgcttgaaacagcggatggattagagatcgaacctcgtcccttgcatggttcgtttctcgatgagtcctcctttgttgccgatttcaaagaactctacgcctactacaagaatacccggttctccaaactgttggtcgccaatcagtatttgttggccacctttcaaatcggcgagaaggtaactgatataaaggttttccgttggtcgatcggtaatgatggaactgttcattatatcgacaatcggggtgaacgggatatccctgccccaccccgctatgactttgaatggattccgtgcgatcgtgaaaatttcatcaccggtaggtttcctcatatcagtattctcgatgaggtcttcatcgacacaataaatggctcacttaccatcaaggtggaaaacaatactgaggccggattaggcatctacgatgagccggtggatgacaaaaaccagtctcttgctgatgcgagtgtccagtacgccaaagtgggcagtttgatcgttcttaaggttctaccctatcgtgaacaagattggcgctatttcatttttaacaccaagacgaaggctgtaatacattcaaatgccatcggtgaagcctgtcaacagttgccggaagatcagggcctgatttttcctggcggttattacctagaaagcggtgagacaaaagttttcgatgaggataaccggggaaagcagttcgaacgggaagtcaggtctcccaatggtgaagacgtgctctatcgattctatgaacctgtttctggacgattgtcggtctacgtctataacttgatccgtaaggatctgcaacctcccctattgggtcatggtttcgctcgcttcgatgatggtacggccatgctgtttagcaccgaaacagatgaaccaacccgtaatcatcccatgcaggtttggcgaactcctttttcaagtgacagtcacctacctaaagaatctgtcagtaaaacctttcttggtaaaatcggtaatgcggagctggttcgtggtatttctgaattctacaccgtgatacgccgcattcgggagcaaaaatccagtgctattctctatgaagacctgatcaagagttgcagcgagatcctggatggttaccactggatcaacaatcaacagaccggttccatgggccagatcattcgccagatacgcgagaccgctgaactggttcttgacgaattcgagaaggtccaggctattcagcagcaagcactgcacgcagtagctgatgcaacaaatgcacaacagaaaacactacaaataatcaaccggcgtgactacagaaaacccgacgactatgttgttggtcttaaaaaaattcagcagcatcgtggccatctcctcacaatgcgtgaacagcgctatattgaccatgctgccctggatcagctcgatgaaaaattgctcaatgccgaggagcgcctctccggcaagaccgttatttttttgcagagaaatgatgcgttcagcagctatgaagaagcgatcgaagagactctaaagtcgatcgataaggtggagacagttgtcgatattcagcctatccaacagcgacttgacgagataggtgatggtctcgatctcctgactgagatgctgaactcactgaaggtcgacgacacaacaatacgaacaaccatactcgagaccatgtccacagtctatgcgcgtctcaaccaggccagggctcgtgttcgtaatcgtctgaaggaggtcggtgccggagaagcggtagcggaattcggcgcacagtttgccctcttttcacaatcagtcatcaatgcactcggtctggcgaccacaccggaaaaatgtgatgaacaactctccaagctgttagtacagttggaggagtttgaaagtaagttcagtgattttgatgaatttcttaatgacatcatcacaaagcgggaagaggtctatgaaacctttgaggcacgaaaacagactctcctggatgaacgacagcggcgaatccacaatctgaacagcgctgccacacggctgcttgatggtattgaaaagcgcacccagaagatgcagtcacaggatgagatcaatacctacttcgcctctgacccgatggtcaacaaggtacgcactctctctaagacgatccgggaactgggagatacggttcgttcggatgacatcgattcccgcttgaaaaacgccaaagagcaatcggtgcgttcgcaacgggacaaacaggagttatttgaggatggcggtgaggtcattaaatttggtcgtcaccgcttcagtgtcaatgttcaggagacagacatcacaattgtccctcatgaagatacattggcattgcatctcagcggtactgattattttgaacctgtgactgaccagcgcctgatcgcattgcagggttattgggagcaaagcctaccctctgaaaatggtcatgtctatcgtgttgaatatctgatctatacgttgctgaatgccgctgagcggggtgaatccggtctctctatgaaatcgctcatggaacagcaaggcaatcaaacagcattggctgaaatcattagaaagttcatgacaccacgctatcaagaggggtatgagaaaggcatccacgatcaggatggggtaatattactaaatgccatcttaaagatgtatcagaccgcctctctgttacgcttcagcccaagaagtcgggctctgggtatgctcttctggcatgagaagcacagagattcccaactgctaaaagcacgcgcctggatcgaacgagcacaaagtgttcatcagctggaaaaggcctttggtgcttcagatgcctttcaacgtttacgcgaggaactcactcaacagataagtgagtttgccactgctggcaatctacctttttcccctagtgaaacggcaatgagtgcccggtatctctccctggagttggctaagcctaaactcagctttgaggtcagtgagtatgccagtgagcttgccgatcgcctgatacagcaactgcggagactcaaacatcaagagaccttttctcaagcactcgatcagatgaagggtgatagtggatctcgttggaatctggtctcgacatggatcgatggttttatccgatttcagcaacttgagcagtatgatttcttcaaagccgaagccactgccctacttctggtgggtaatagcctgcctgtgcaaaaacgcagtgcagtcatccaacaaaatcttgacgatctactaggtgaccacccgcgtatcgaatctcaatccatgttgctgctgcttcctgagtttcttgaccggttacaccactttaactcatccatcctgcctgaatatgagtctttcaaggtgcttcgctcagaacttattggtgaagctcgaaaacagttgcggatcaaagatttcaaggggcgccccctctcctcctttgtacggaatcgattgatcaatgaagtctatctacccatcgttggtgacaacctcgccaagcagttgggcaccgtcggtaaagataaaagaaccgacctgatgggactgctgctactgatatcacctcccggctacggcaaaacaacattgatggagtacatcgccaaccgtatgggattgatcttcatgaaaatcaactgcccctctctgggtcatgatgtgctatcccttgatccgcaacaagcacccaatgccactgcacgccaggaactcaacaagctcaacctgggtctggagatggctaacaatgtcatgctctatcttgatgacatccagcatacccatccggaatttctgcagaaatttatctcactcagtgatggaacaagacgcatagaaggcgtctggaaagataaaccaaaaacctatgatcttcgaggaaagaagttctgtattgtgatggccggcaatccctatactgaatctggtgacgtcttcaaaatccctgacatgctggccaatcgcgcagatatttataacctgggtgatgtcctgagcggtcgtgatgatgcattcgcccttagttatattgaaaactcgctcacctcgaacccggtactggcacctctggcaatccgggatatgcaggatgtctaccgttttgtccgtctggcaaagggtgagaatatacctggtactgattttacacacgcatacagtggtgcagagaccaatgaaattgtgggagtattaaagaagctattcaaggtccaacagacagtaatgcttgtcaatcagcaatatattgaatcagcagctcaagctgacaagtatcggacagaaccgcctttcaagttgcagggtagctatcgtaacatgaacaagctggcagga	MSDMVTKDEKQNLERAVAEGGAYEVIRKRLLDQAEMLGKQATSLNEARLAEFGDTSMEVIGRVRVHTENNCIARDIALLDDRLLFGYNVFIGLKKETRVSDVFGLYQLLETADGLEIEPRPLHGSFLDESSFVADFKELYAYYKNTRFSKLLVANQYLLATFQIGEKVTDIKVFRWSIGNDGTVHYIDNRGERDIPAPPRYDFEWIPCDRENFITGRFPHISILDEVFIDTINGSLTIKVENNTEAGLGIYDEPVDDKNQSLADASVQYAKVGSLIVLKVLPYREQDWRYFIFNTKTKAVIHSNAIGEACQQLPEDQGLIFPGGYYLESGETKVFDEDNRGKQFEREVRSPNGEDVLYRFYEPVSGRLSVYVYNLIRKDLQPPLLGHGFARFDDGTAMLFSTETDEPTRNHPMQVWRTPFSSDSHLPKESVSKTFLGKIGNAELVRGISEFYTVIRRIREQKSSAILYEDLIKSCSEILDGYHWINNQQTGSMGQIIRQIRETAELVLDEFEKVQAIQQQALHAVADATNAQQKTLQIINRRDYRKPDDYVVGLKKIQQHRGHLLTMREQRYIDHAALDQLDEKLLNAEERLSGKTVIFLQRNDAFSSYEEAIEETLKSIDKVETVVDIQPIQQRLDEIGDGLDLLTEMLNSLKVDDTTIRTTILETMSTVYARLNQARARVRNRLKEVGAGEAVAEFGAQFALFSQSVINALGLATTPEKCDEQLSKLLVQLEEFESKFSDFDEFLNDIITKREEVYETFEARKQTLLDERQRRIHNLNSAATRLLDGIEKRTQKMQSQDEINTYFASDPMVNKVRTLSKTIRELGDTVRSDDIDSRLKNAKEQSVRSQRDKQELFEDGGEVIKFGRHRFSVNVQETDITIVPHEDTLALHLSGTDYFEPVTDQRLIALQGYWEQSLPSENGHVYRVEYLIYTLLNAAERGESGLSMKSLMEQQGNQTALAEIIRKFMTPRYQEGYEKGIHDQDGVILLNAILKMYQTASLLRFSPRSRALGMLFWHEKHRDSQLLKARAWIERAQSVHQLEKAFGASDAFQRLREELTQQISEFATAGNLPFSPSETAMSARYLSLELAKPKLSFEVSEYASELADRLIQQLRRLKHQETFSQALDQMKGDSGSRWNLVSTWIDGFIRFQQLEQYDFFKAEATALLLVGNSLPVQKRSAVIQQNLDDLLGDHPRIESQSMLLLLPEFLDRLHHFNSSILPEYESFKVLRSELIGEARKQLRIKDFKGRPLSSFVRNRLINEVYLPIVGDNLAKQLGTVGKDKRTDLMGLLLLISPPGYGKTTLMEYIANRMGLIFMKINCPSLGHDVLSLDPQQAPNATARQELNKLNLGLEMANNVMLYLDDIQHTHPEFLQKFISLSDGTRRIEGVWKDKPKTYDLRGKKFCIVMAGNPYTESGDVFKIPDMLANRADIYNLGDVLSGRDDAFALSYIENSLTSNPVLAPLAIRDMQDVYRFVRLAKGENIPGTDFTHAYSGAETNEIVGVLKKLFKVQQTVMLVNQQYIESAAQADKYRTEPPFKLQGSYRNMNKLAG	4659	390	1405	1740	2847		0	0	0	0
1692	contig_31	hypothetical protein	ttggctgcttattacgacctactggtaaaacatgcctttggaaattaccgaacacttttaggtgtgatcgcccgaagtcctgggatgggtgtctatctatcccatcaggggaacagtaaggccaaccctctgactggcacaagacctgacgaaaactttgccagggaggtcatacaactgtttaccgtcggtctccatgaattgaatctggatggcagcccaaaccgggacggtaacagtagcagttatcctgattcagaggtgctgaagaaagttgtcgtgtcttttgtaaccttagcaata	MAAYYDLLVKHAFGNYRTLLGVIARSPGMGVYLSHQGNSKANPLTGTRPDENFAREVIQLFTVGLHELNLDGSPNRDGNSSSYPDSEVLKKVVVSFVTLAI	303	0	0	0	0		0	0	0	0
1693	contig_31	hypothetical protein	atgacttcggcagtatcgacgactatcgttcggcgccaacaagcgctagaggcagcgcgcaaggaggccgagcaaaataggctacagagcgcggtggcatcagaactgcactggctcgctggcgagggtcaagaaccctgttggcctgcagaacgcctgatcctaagctaccgcaaagagcggcatggaatctcgctgggcaagtctcggccgcgacagaagcgatacccgctgccgtcacctgttttcgcgctggcctcgacagaagcggcgcaatggttatcactcgcggttgaactctggcgtgcgtcgcgtcccgatctgctgtgggggttggtgcggcattgctggccctggactgcaggcgcgaatggtgtgggtagtgaacccgatgaggagccaggagagttggcgttcgaatggaacgacgcctactttgcagccgcccttgcagctgcggtctcgatcgcagatgcagacattgaaaagtatgtgctccatcccctcgaccaattgccggaagaacgactcctcgatgccgcagaagccgtgctgcatgctttggatcagctgtggctgaacgatagcgtagtaacggacagcttggtcatatctatccgtgaggcgctggcgcagcggctcgtggcaacccggtcatggcgttacttggcgtccgagcactccgcgagcacagagattcacctcgccggagctgttgccgcaatgttcatgggccaacaccacatggggcaagggcctcgttgttatgtccttccccctggagccgcccgtgctgacttgctcctgcccatgctcacccgattggccgaacaggcagccgggtccatgttcgttgctgtcgcgttcctcggactgctggaagtcgaagcgcatgtgaatcggctgattttcttggcccgtgcggtggcggcatggtggcatgtgcagggcgcgaatgccgagttttggatcgatcacgggatcgagcggcggctctgcgattggatcgacaaggcggtgcttggcgcacctgtctcgccgacagtgctagacagtgcggaactcactgcaatcatggacatactggtgcaatgcggtacgccgttggcgaaggcgctcgaggaacgcattgaggcctaccgaaaggaaggtgccagatga	MTSAVSTTIVRRQQALEAARKEAEQNRLQSAVASELHWLAGEGQEPCWPAERLILSYRKERHGISLGKSRPRQKRYPLPSPVFALASTEAAQWLSLAVELWRASRPDLLWGLVRHCWPWTAGANGVGSEPDEEPGELAFEWNDAYFAAALAAAVSIADADIEKYVLHPLDQLPEERLLDAAEAVLHALDQLWLNDSVVTDSLVISIREALAQRLVATRSWRYLASEHSASTEIHLAGAVAAMFMGQHHMGQGPRCYVLPPGAARADLLLPMLTRLAEQAAGSMFVAVAFLGLLEVEAHVNRLIFLARAVAAWWHVQGANAEFWIDHGIERRLCDWIDKAVLGAPVSPTVLDSAELTAIMDILVQCGTPLAKALEERIEAYRKEGAR	1161	32	38	0	130		0	0	0	0
1694	contig_31	hypothetical protein	atgtgtctggaaactcatcgttccaggtcaacacttgatcagctacagtttcgatgtgtcgaagcggcccttgagccacgaggcggcagcaaaagcatcgcggttccattggaccgtggaagcatccagggccaaaccacttcctgtggcctaggggccaaagccgaagacattcgctggtgtgggcagttctggactcgctacgttgccaaggccaggctagtctcagcaacgccccgcggccgataa	MCLETHRSRSTLDQLQFRCVEAALEPRGGSKSIAVPLDRGSIQGQTTSCGLGAKAEDIRWCGQFWTRYVAKARLVSATPRGR	249	0	20	0	33		0	0	0	0
1695	contig_31	hypothetical protein	gtgcaagacagatttctgctgtggggagctacctgcgcacacgtcgccatctaccgccaagagacacttcgaggcttgttcgataagctagtatcgcgatgtctcctaaaagagcacacagcgctgacaataccgttaactcaaaagggtgaagtattggaaaccaatacagcagagtccacaggtgaatggcatggccgcatagactggagcgcgcttcttggcaagatcggaactcccggcggggtggacatcatatttgctggaccgtttcgcgttgcagaacgcatcagcgagttggccctggtcgccctcacggcgtatctagcaaacggacgccgggcgtacgactgcgtggtcatagtcacgtcgcctctgttcagtgattctgctgatgcgctgcgaaaacacgtcagcgccgcgatgcatcggtttcgaggaacacatttggacgatgccgagctcgcagcactagaacgccgactcctagtacagcaaacttccagcctggaaacccgaagcgtcgtcgagctattacgaggcgttccaagaggttcattggccattgtgatcgacagtacagcctatcgggaacccggtctgaaactggcagcaacaaccatcggtaggatccgagtagtggaagacatgtgggttccacacctatactcgctatctagggagtgtgtcgatgtggctttagctacccaaggatgcgtgatacttgactgcgaacagtacggtcctacccgtacctcgaacctcgagttgctcaagtccgtcgactcctgcgccttactaactgccgtcaacgaccagaatccggacgaacagtcgctgcagtcctcgcagcgatggatcggctacgtgaagatgggacgcaccgatctcgcgctcaaactcatcgaggcgctacccgaaacggtagctgagcacaagatcgcgttcaaggttcaggctcttcacatggggggcgacggtgtcgccgcgactgccctgctgaagtcggaattggacgaggggaaccaatttgaccctgtatttcgtgtgcgggcagccaatatagccgaggacgcaggctcaccggatcttgccagatcgctgttagacaacacggttgcatcgctttctaccgaggagtggcttgaagaagcgcttgtcctgagtcggcggctatcgatgactgatgttcaaaaggagtgtgaggatcgactcgcgagtctctttccaaactcaatcggcttgcgcgaccactactacgtgatgttgctccaggcatgtcaggacttggctcatggcattgtcgctcaaacgctgcggggaacaccacagttcgtcgcgtgcggagaggggctgcttgctgcattgagtgctactgagcatctcgactacaaagcagtgctgttgcatgtcaaagagcactcgcccgatttctttgcagccgctcagttggcctgtgctcaccacgcgaaggagattggacgcatcgggcaggccatggcactcgctaagccagcggaaatcccaggcgatttcgcgaggcatgcgtcgagaattcttttgtggggaatcgagctgacactgttgggaaagcgcgacccggagatcgacgacaacacggtcggtgctgccatcacggaggtacttgcatatttggggaggcatcccagcgatacgccgacgcgcgcgcggttcgcgagagtcatgtccgttcagattgctgggacagaaggcatcgcgctccttgcccgcgcggtcctgtcgctggtcaggaaggaccagcaggtccatgacaagctcgtggacgtgaataatgacgcaaccgacgaccagttcaagacattcttcgaggccgccctctcctggtgtgaagctaacgagcccctagaaatgggacatgtgcaactgcctggagaactgatggttccatcagctgatgctttgttcgaccggcttgtcgacatgatctatttggtgagtcgtatgcacgacgccgaagaggatctcagatttctgcaacagcttgtcacggtcgccgccgcgaccgcgccacacacaagttcgcctgaggacgacttgcttgtgctccgtgtcgctgccacaaaatatgccaataccgggcgacctcagaccgctagagactatgcagagctcggattgaccatcacgcatgaagatcctcttcggcgtcgccttgcatggtttggttttgcagatgtgtaccagcgctcacgtaacgccatcaatgcactcatcggcatgggatgtgcgctgacctgccaagcatccgtcaccaatcaacaggcgttctacgagacctacgggatgatccgccttctgcgtgacctcggaatggtcgaactagcggagatcttgttacccacttgcgaggcgctcgtcactaagttggggttgcaggaaagcatgactccacgcattcagaccatccggctcagtttacggtttcgtgtcgtcgggccaggaacagacaccggcgtgttgaaagtactcgccgacgatgtgatggcgaacctgcgcgacgtactcgatcaccacgatgaagcgatgccagccgccactatggccgctcaactcttccagttgtgcgacgatgcgggtgtggcagtcgatatcgaggctagagcactacttgaccgtgcggctgacgcattagggacgacgtcgggtctcttaatgcgactgtcagggaacgcggcgccaactgccgcggaagtcttcgagtggctcgaaaggtttgaggctgcacgctattctgaagacgttggctacgacatccatgttctcgcacgctccgcgcggcgcctcctgaccacgacccaggcagagtccgatccggtcgtggcaatgtttgccgccgaacttacgacagaccacggcgtcaatctgccggatcaggaacaagagtcgagagagcggccagcttggctaccatcagcaatggaacaacctgcagagcacgcgcgggccatttctcgtcgaggtttagttgttagtgtgctggcaatgaacgatgacgaacggctggtgcgagtctcggcgcaaggcggtgaactccagccagtggtggtggaggacgagcaagtcttctcgcaagctcgtctagctgagtggtcaaagaccttcccatatgcctacggattccctaccgacgaccctaacctcttctacagcagtactctcgggctaggactgacgcagcagacagcggagcgctcggtgatagttcttgacatcgaactacaaagactctcggcgaatttactcgtcgtggagaatgagttgctgggagtgaggacggcaacggccgttgcgccctcacttgcttggttgcacgcggctttggaagtgcgtcggactgagcataagcctcccgttgcttggatctccaccgcaactgaagacggcagtcttggaacccttgagatgctggccagtcgacttgaagaaccgctgcgcaattatggcatcccgctggagaccacagccaatatgccccccgcccttgaaggagccgaactggccatcgtagccgcacatggaagcgtcggggcggaaggcaggtattttcaggtggtcgctgatgaggatgactttcggatgaaccagattgaccttgccaacgcacttgccaacgcaggcgttgtaattcttttcgtctgcagcggcgggcgctttgatcagcacccagtggcaagcacggcggtggcgctcccaaaggagctgctggacagaggctgttcggcagtcgtcggttcaccttggccgctggattcgagcgtcccagcgcattggcttccggctttcctggatgcttggtacggagatatacctctcatagatgcaacatatcaagctaacaaggcagtcgaaaagacactcggaaactcgcctgcgaagtggttggcaatgaccgtttatggcaatccattggctacacggtga	MQDRFLLWGATCAHVAIYRQETLRGLFDKLVSRCLLKEHTALTIPLTQKGEVLETNTAESTGEWHGRIDWSALLGKIGTPGGVDIIFAGPFRVAERISELALVALTAYLANGRRAYDCVVIVTSPLFSDSADALRKHVSAAMHRFRGTHLDDAELAALERRLLVQQTSSLETRSVVELLRGVPRGSLAIVIDSTAYREPGLKLAATTIGRIRVVEDMWVPHLYSLSRECVDVALATQGCVILDCEQYGPTRTSNLELLKSVDSCALLTAVNDQNPDEQSLQSSQRWIGYVKMGRTDLALKLIEALPETVAEHKIAFKVQALHMGGDGVAATALLKSELDEGNQFDPVFRVRAANIAEDAGSPDLARSLLDNTVASLSTEEWLEEALVLSRRLSMTDVQKECEDRLASLFPNSIGLRDHYYVMLLQACQDLAHGIVAQTLRGTPQFVACGEGLLAALSATEHLDYKAVLLHVKEHSPDFFAAAQLACAHHAKEIGRIGQAMALAKPAEIPGDFARHASRILLWGIELTLLGKRDPEIDDNTVGAAITEVLAYLGRHPSDTPTRARFARVMSVQIAGTEGIALLARAVLSLVRKDQQVHDKLVDVNNDATDDQFKTFFEAALSWCEANEPLEMGHVQLPGELMVPSADALFDRLVDMIYLVSRMHDAEEDLRFLQQLVTVAAATAPHTSSPEDDLLVLRVAATKYANTGRPQTARDYAELGLTITHEDPLRRRLAWFGFADVYQRSRNAINALIGMGCALTCQASVTNQQAFYETYGMIRLLRDLGMVELAEILLPTCEALVTKLGLQESMTPRIQTIRLSLRFRVVGPGTDTGVLKVLADDVMANLRDVLDHHDEAMPAATMAAQLFQLCDDAGVAVDIEARALLDRAADALGTTSGLLMRLSGNAAPTAAEVFEWLERFEAARYSEDVGYDIHVLARSARRLLTTTQAESDPVVAMFAAELTTDHGVNLPDQEQESRERPAWLPSAMEQPAEHARAISRRGLVVSVLAMNDDERLVRVSAQGGELQPVVVEDEQVFSQARLAEWSKTFPYAYGFPTDDPNLFYSSTLGLGLTQQTAERSVIVLDIELQRLSANLLVVENELLGVRTATAVAPSLAWLHAALEVRRTEHKPPVAWISTATEDGSLGTLEMLASRLEEPLRNYGIPLETTANMPPALEGAELAIVAAHGSVGAEGRYFQVVADEDDFRMNQIDLANALANAGVVILFVCSGGRFDQHPVASTAVALPKELLDRGCSAVVGSPWPLDSSVPAHWLPAFLDAWYGDIPLIDATYQANKAVEKTLGNSPAKWLAMTVYGNPLATR	3963	45	201	30	1193		0	0	0	0
1696	contig_31	ISPsy6, transposase	atgaagcgtttcattaaaggaataaaccgggatcagggtgttctgatgccggaacggttggacgacttcattggggaggacaacccggttcgtattgttgacgcctatgttgagtcactggatttgcgaggattaggctttaagggagccgaaccttgtgcgacgggacgccccgcttatcatccatcagttattctaaagctctatatctacggctatctcaaccgtattcaatcgagtcgccgtctggagcgggaaacgcaacgcaatgtcgaggtgatgtggttactcgaacgactgactccggacttcaagactatcgctgacttccgcaaggacaacggaaaagcgatccgtggcgtatgccgggagtttgtttttctgtgccggaggctcgacctattttcacaagcaattgtggccattgatggcagcaagttcaaggcggttaacaaccgggacaaaaacttcacgtctgcaaagctgaaacggcgtctagagcatatcgaagcgagtattgatcgctacctttcacaattggatacagccgatcgtcaagagcccactattgcggaagctcagaccgaacgacttcaagaaaagattgccgcactcaaagaagagcagcaacatttaaggaaattggaggcccaggtgcaagaggctcccgacaaacaagtctctctgactgacccagatgcgcgctctatgaagacacgaggcagcggtattgtcggttacaatgttcagacagccgttgatgccgagcatcatctaatcgttgctcatgaagtgatcaatacaggtagtgatcggaacgcgcttttttcgatggctacccaagcacgcgaggcaatgaatactgaggagctgttggcggttgctgatcgtggctattacaagggtgaagaaatactggcctgtgaggattcaggtattaaaaccgttctcccaaaaccgaagacatcaaacaatcaggccaaaggattttttggaaggagtgatttccgttttctacctgaagacaatgaatatatctgtcctgctggagagtgccttatctggcgcatgacgagccaagagaaagggcgaattctgcatcgctattggagctcaagctgtaaaacgtgctctatgaaatcacaatgtacaacaggcaaggaaaggcgagttatacgttgggaacacgaagctgtgctagaggcagtacaggcacgacttgatcgtgagcccgaaacgatgcgtctgcgccggcaaacagttgaacatcccttcgggacactgaaggcatggatgggctatacgcacttcttgaccaagacgctacctcgggtgagtacggagatgagtcttcatgtgctggcctataatctaaagcgggtcatgaacctgctgggcgtcatcaccttgatggaagcaatacaggcttga	MKRFIKGINRDQGVLMPERLDDFIGEDNPVRIVDAYVESLDLRGLGFKGAEPCATGRPAYHPSVILKLYIYGYLNRIQSSRRLERETQRNVEVMWLLERLTPDFKTIADFRKDNGKAIRGVCREFVFLCRRLDLFSQAIVAIDGSKFKAVNNRDKNFTSAKLKRRLEHIEASIDRYLSQLDTADRQEPTIAEAQTERLQEKIAALKEEQQHLRKLEAQVQEAPDKQVSLTDPDARSMKTRGSGIVGYNVQTAVDAEHHLIVAHEVINTGSDRNALFSMATQAREAMNTEELLAVADRGYYKGEEILACEDSGIKTVLPKPKTSNNQAKGFFGRSDFRFLPEDNEYICPAGECLIWRMTSQEKGRILHRYWSSSCKTCSMKSQCTTGKERRVIRWEHEAVLEAVQARLDREPETMRLRRQTVEHPFGTLKAWMGYTHFLTKTLPRVSTEMSLHVLAYNLKRVMNLLGVITLMEAIQA	1431	0	0	0	1		0	0	0	0
1697	contig_31	hypothetical protein	atgaagaagcattcactgctcacggtctcattactgcttatagttagcgcatcctatgcggatgggatctatcgggtcggtcgttatacggccattgatccagtggctacctcgcaacagtcagatgttctttctgtcgtcgtcaccatgaacttccctgatcagatcacgactgtgggtggtgctatccagcatttgctgcatcggtcaggctatcgcctggctgcactcgaagcatccgatcccaatataccgacgctcctcgatctaccgctgccatcggtgcatcgcagactcggtcccatcaagatcgacaatgctttgagaacgctgtcaggtcctgcctgggatctggtcgtcgatcccgtgcatcggctggtttcatttgatctgctcgagtcttacacgaagtccacgctcgatccactggctggtaaggcagccaacttttaa	MKKHSLLTVSLLLIVSASYADGIYRVGRYTAIDPVATSQQSDVLSVVVTMNFPDQITTVGGAIQHLLHRSGYRLAALEASDPNIPTLLDLPLPSVHRRLGPIKIDNALRTLSGPAWDLVVDPVHRLVSFDLLESYTKSTLDPLAGKAANF	453	0	15	0	64		0	0	0	0
1698	contig_31	hypothetical protein	atggtaattatggtgagcctgccgctactggtgatgttgggctgcacggcgactgttccagtcggtactaacatgcggcagtctgaagtggtgcctctatccacccccgccctcgattcggtaatccacaaaatcatccgtgagccgatccgcgtgacgaagtgtcgcagaacccagcgggatctgacaattcattgggccacgaaagaatatctctgcagtcacgagcagcgactcagcgcactccaggatcacaatgcggctgtcttccatgatactccacaccgatctcagccgctggcggtgagccaggatattccaaagcagctgatcgcccgtcagatcgaggatacgcccccgtcacctactgtggaaaggcttcagactgtcaacagtggaggtacacctgcgtgcgcagagcccactcaatcagtaccaacgaaacaaacacctatacacattccatttgcccacaaccgtgaagtgctcggtccggtgggaaccgaacagtcgttgtcactggtctcgaaagtcaacgacgcccaccgggtcaccttgcgcggtctttatgaacagaacgagatcgtcgatccaactccgctgaatcgagagcgcttttctgtggggcgctcgttatccgtgagaaagctctggagtgaagccggcgtcgatcccgcgaaggtcaccatcctccaccaccaaaacgaccggtccggccgcactgtcgaggtgatcctgcatgttcggtaa	MVIMVSLPLLVMLGCTATVPVGTNMRQSEVVPLSTPALDSVIHKIIREPIRVTKCRRTQRDLTIHWATKEYLCSHEQRLSALQDHNAAVFHDTPHRSQPLAVSQDIPKQLIARQIEDTPPSPTVERLQTVNSGGTPACAEPTQSVPTKQTPIHIPFAHNREVLGPVGTEQSLSLVSKVNDAHRVTLRGLYEQNEIVDPTPLNRERFSVGRSLSVRKLWSEAGVDPAKVTILHHQNDRSGRTVEVILHVR	750	2	4	0	36		0	0	0	0
1699	contig_31	hypothetical protein	atgttcggtaaacacatttttatgagtggccttctggtcctgccgttgtctttgcaggcgatagaggtcgaccattcaatcactaagaacacggtagtcgaaacggggattgccgaatcacaacgcattgagcggttggccaggcgctgggaggtcacgagcgaagagtggatccgctatgaggagatcatgcagggggagggccgttatcactggcgggatgtggatcccctcgtggtgcttggcatctattcgaaggacgatgcagaacgccggcgctttgcccgcttgacggcggaaaaggagtatcgcctgcaatcgcgcttcacccaattcaaccaggcctatgtcaaggcgtttcatcatctttatgggtcgcagccgatcatcgagctggagccattctatgagcagtaccggcaacgtgggatcagttcagccatccgggatcctgctccgcactcaacactggaggataagtccggtgatcgcacggtgttgtttctgaacacccactgcgccagatgtgacgattggttcaggaatctcaaagaccagaccaacctcggtagcgccatcgatctttatttcatcgatgagtccagcgatgccatcggccaatgggcaaaacgcatcggcatcgatcccgtcgaactcgatcaaggtgcgctcaccctgaatcaggacagcggccagtacaaccaatacggcagacccggcatcccggccgcctactactatgacgcctcctatcaatccgtgctgcgcttgaaggatggggagagcctgccatga	MFGKHIFMSGLLVLPLSLQAIEVDHSITKNTVVETGIAESQRIERLARRWEVTSEEWIRYEEIMQGEGRYHWRDVDPLVVLGIYSKDDAERRRFARLTAEKEYRLQSRFTQFNQAYVKAFHHLYGSQPIIELEPFYEQYRQRGISSAIRDPAPHSTLEDKSGDRTVLFLNTHCARCDDWFRNLKDQTNLGSAIDLYFIDESSDAIGQWAKRIGIDPVELDQGALTLNQDSGQYNQYGRPGIPAAYYYDASYQSVLRLKDGESLP	795	0	11	40	0		0	0	0	0
1700	contig_31	hypothetical protein	atgaaagcgcgacttctgctcctctgcttgtggatccctgtatatgccatcgcggccgtcccgcaaggctatcagcgtattggtgaggcctacggcattcctcccaaactgctctatgctgtcgccctgaccgaatctgaggcgccgggcatcggtaagccttggccctggaccgccaatgtggcgggtgaggggcactatttcgcctcacgccaagcgctgttcgatgcactcaatgagttgcagaaacgtggagagacccatttcgatgtgggccccgcgcagatcaactggtactggaacagtggattgttcgactcgctctgggaggccaccgacccctacgtcaatctgcaaacagccgcctcgttgctcaggggctactaccgggagaccggttctttcgaagtggcagtgggcaagtatcacgcccccaataatcaacaaagggccaagcgctatcgcagccgagtctggcagagactggcgctggtcagtagagcgggaggcgataagcgatga	MKARLLLLCLWIPVYAIAAVPQGYQRIGEAYGIPPKLLYAVALTESEAPGIGKPWPWTANVAGEGHYFASRQALFDALNELQKRGETHFDVGPAQINWYWNSGLFDSLWEATDPYVNLQTAASLLRGYYRETGSFEVAVGKYHAPNNQQRAKRYRSRVWQRLALVSRAGGDKR	522	0	15	0	15		0	0	0	0
1701	contig_31	hypothetical protein	atgacgcgggcctggtgtttcgacggcaccctatacccagctgttctcaggagaagagatcccagacttcagggactcctggctgttccaggatctgcccgaagcagagtcaaccctaccaacgccaatgcgcagctttcccattaccacccgcaaattgaccccgcgccgcatcaccgaggagaaggcaacctattttgctgtcatggcctatcccatctgtgtcgtcggcacggatggcctgtcgcgtga	MTRAWCFDGTLYPAVLRRRDPRLQGLLAVPGSARSRVNPTNANAQLSHYHPQIDPAPHHRGEGNLFCCHGLSHLCRRHGWPVA	252	0	0	0	2		0	0	0	0
1702	contig_31	hypothetical protein	atgcgtgatgagcaccgggtagtgcgcgatcttgaaggtctctgcgatggtgtcaccatttcccgggtagaccgacaactccctgcgtcagttgcagcaaggagtggggcgtccgccttgctcttggcagaaaccagcagacattgggcattcatcttaatcagttgctga	MRDEHRVVRDLEGLCDGVTISRVDRQLPASVAARSGASALLLAETSRHWAFILISC	171	0	3	0	7		0	0	0	0
1703	contig_31	hypothetical protein	atggttcaggtgatgcaggagacggttcaagatttgcgtgtagagggccaccatacgacgatgaccttggtgctgcaggaagcgttcatgggacaaggcgaaccgcctggcccagcgatagaaccggccctgctccttatacttgcgcccctcattgcgttgcagattggcgaggcgttgggtatgcctgccatcccattcgaagcccatgccgaggaagagcttgcggcgactggtcgggatgcgctttga	MVQVMQETVQDLRVEGHHTTMTLVLQEAFMGQGEPPGPAIEPALLLILAPLIALQIGEALGMPAIPFEAHAEEELAATGRDAL	252	0	6	0	8		0	0	0	0
1704	contig_31	Type IV secretory pathway, VirD4 components	atgcggtgggcctgtatgaaggggaacgtccgatccatatggatctcgcagaccgggtcggtcacccacaccctggcgctgggtactacccgggtcggcaagacccgcctggcggagctgctaatcgcccaggacatccgtcgcggtgatgtggtcatcgtgtttgaccccaagggcgatgcggatctcttcatgcgcctgtatgtggaggccaacaggtga	MRWACMKGNVRSIWISQTGSVTHTLALGTTRVGKTRLAELLIAQDIRRGDVVIVFDPKGDADLFMRLYVEANR	222	0	0	0	3		0	0	0	0
