## Supplementary Table ST2 for "Metabolically-versatile *Ca.* Thiodiazotropha symbionts of the deep-sea lucinid clam *Lucinoma kazani* have the genetic potential to fix nitrogen" (part 3 of 3)

### Sheet: Sheet1 (continued)
						Transcriptome read counts					Proteome spectra (%NSAF)
1705	contig_31	Type IV secretory pathway, VirD4 components	gtgaaccgcctggatcgcttccactgcttccacctgggctacatcccgatctctcggcccgctataacccggtcggctcattcgcccgggtcaccgaagctggccgggcgcatcgcgggtcagctgccgggtgaggggcagtccgctaccttccgcgagtttgtctggcgctatgtcaatgttatcgccaaggcactgaccgcactcggatgtccggtggactacgagcagatccctcgactacgggcaggatatcgaacccctggttcgagactatctcgagatgctggctga	MNRLDRFHCFHLGYIPISRPAITRSAHSPGSPKLAGRIAGQLPGEGQSATFREFVWRYVNVIAKALTALGCPVDYEQIPRLRAGYRTPGSRLSRDAG	294	0	0	0	0		0	0	0	0
1706	contig_31	hypothetical protein	atgctggctgagcgggacgatcccagtggtcactggaaggcgcaggtcgaagcgatcctcggctactacgaagatggcagcaacaagcagtaccgttacagccgagagcagaacagccgggatcatcaggtgattgcgctgcatcgctactgcaaggatcaggggctgttcgacgccgtcgccaaatccctctcgcgcacctacgaatacgaccggggctatttcgacaagctggtctcctcccgctgccgctga	MLAERDDPSGHWKAQVEAILGYYEDGSNKQYRYSREQNSRDHQVIALHRYCKDQGLFDAVAKSLSRTYEYDRGYFDKLVSSRCR	255	0	3	0	3		0	0	0	0
1707	contig_31	Type IV secretory pathway, VirD4 components	atggagaaactcactaccggcaagtgcagcgaactgctgagcccggattatctcaacgagaaagatgaccgtcccatcttctcctgggcggagatcatccacacccaggggatcgtctatgtcggcctggacgcgctgaccgatccggaggtggcggtgcggtcggcaacgccatgcttctcggatctcgacctccaccgccggacagctctataa	MEKLTTGKCSELLSPDYLNEKDDRPIFSWAEIIHTQGIVYVGLDALTDPEVAVRSATPCFSDLDLHRRTAL	216	0	0	0	3		0	0	0	0
1708	contig_31	hypothetical protein	atgcgctgctcggtcttgctgacgaaatgggtgtcggtttgtgtgtcggaagagtcggtagcgccagaccagcatcaggtgattgatctcggtctgctgcagctgcgcggtgagcatctcggcggtggcgacctcgcgcacccgcagcatcaacagggtgttgaagttgcccgccacctgcccggccttggcccggtcctgcagacgcgcctccacatcgctccaggtctgggtataggcggtgacttgataacccgcgccaccggccttgttgagcatgggaatgaactcatcaccgatcagttcattgaattcatccgcgtggatgttgatggccgcaggtttgcccccgtcctagccaaaccttccgtcgcggtctgtttatag	MRCSVLLTKWVSVCVSEESVAPDQHQVIDLGLLQLRGEHLGGGDLAHPQHQQGVEVARHLPGLGPVLQTRLHIAPGLGIGGDLITRATGLVEHGNELITDQFIEFIRVDVDGRRFAPVLAKPSVAVCL	387	0	0	0	0		0	0	0	0
1709	contig_31	hypothetical protein	gtgaatcatctgatgtccctgcccaagggtcagtgttttggcctgctcgaaggcggcctgccagaagaccgcctgccgctggcggacaaggcggacctggccgggatacccgattctctgcaggaaatcgccgaggatatgcgcgaggtgctgaagaaagttgtcggtgtctttgtgttaaccttagcaatacgtaactga	MNHLMSLPKGQCFGLLEGGLPEDRLPLADKADLAGIPDSLQEIAEDMREVLKKVVGVFVLTLAIRN	201	0	0	0	0		0	0	0	0
1710	contig_32	Ribonucleotide reductase of class II (coenzyme B12-dependent) (EC 1.17.4.1)	aacctgtcgttgcttatcaccaatgaattcattgcggcggtgaaaaataacgaagactggaagttgtctttcccagtcggcaagaccgacagggatcatgacttatcagatccgaaccggatcgtatggcgcgactggccaatcaaagatgatttcatcgtcaatgaaaccggccaggtggcgtgcaaggtctataaaacagtcaaggcgcgtgccttgtggaacgccatcatgcgttccaactacgattacgccgaaccgggattcatcctgatcgatgagatcaacaggatgaataacaactggtggtgcgaaaccatccgcgccaccaacccttgtggcgaacagccgcttccgccaaacggcgcctgcctgctgggttcgatcgatttgccgcgtttcgtggtggatcccttcaccgacaaggcgatgttcgatttccagaaattcgagaaggtggtgcgcatctttacgcggatgctggataacgtggtcgagatcagcaatctgccattggaggcgcaacgtgccgagatggtcagaaagcgccgacatgggatgggctattttggactgggttccatgatggccatgctgaagatcaagtatggatctgcagcgtccctgaaggtcactgacgagatcaccaaaacaatggccggaatcggctgggaagaagctctcgacctggctcgcgaaaaaggcccggcgccgatcatggaggagacgtttgaagtcacggccgagatgttggcccaacgtcccgagatggtcagcgatggaatccagatcggagagcgcgtgaaaggcagggtgctccatgcccgctacagccgttatatgcagcggctgggcaataaatatcccggcttgatcgacgaactggcgacggtgggggcgcgttttacgcaccacacctccattgcgccaaccggaaccattgcgctgtcgctgggcaacaacgccagcaacggtatcgaaccttcctattcacacgcctacctgcggaacctgatccgggccggaaagaaaacgaaggatcaaatcgaggtggccagtgttgagtacctggcttaccgggaactggtcgacgccaacgcaacaccggaaacgttgccggactactttgtaacggcggaagccattaccccgaaacagcacgtcaacgtacaggcagcggcccaacattgggtcgattcgtcgatatccaaaaccatcaatgtgccgacggatattccgtatggcgagttccagcagatctacctccatgccgtggagaagggtctgaaggggatgcaccacctttcgcttcaatcccgaggcgtttcagggggtgctggtgaaaaaggaagacctggcgaataccacctaccgctttaccctggaagacggctccgaggtcgagtgtgcgggtaa	NLSLLITNEFIAAVKNNEDWKLSFPVGKTDRDHDLSDPNRIVWRDWPIKDDFIVNETGQVACKVYKTVKARALWNAIMRSNYDYAEPGFILIDEINRMNNNWWCETIRATNPCGEQPLPPNGACLLGSIDLPRFVVDPFTDKAMFDFQKFEKVVRIFTRMLDNVVEISNLPLEAQRAEMVRKRRHGMGYFGLGSMMAMLKIKYGSAASLKVTDEITKTMAGIGWEEALDLAREKGPAPIMEETFEVTAEMLAQRPEMVSDGIQIGERVKGRVLHARYSRYMQRLGNKYPGLIDELATVGARFTHHTSIAPTGTIALSLGNNASNGIEPSYSHAYLRNLIRAGKKTKDQIEVASVEYLAYRELVDANATPETLPDYFVTAEAITPKQHVNVQAAAQHWVDSSISKTINVPTDIPYGEFQQIYLHAVEKGLKGMHHLSLQSRGVSGGAGEKGRPGEYHLPLYPGRRLRGRVCG	1416	940	59	692	16		0	0	0	0
1711	contig_32	hypothetical protein	gtgcctgccggcggagaaacagatgaaaatcacacagaaaataacggctgtggccatggtgaagccaggggacgcacaatccccggtccccataccgcaacccgacataaatccgctctacacacggattga	MPAGGETDENHTENNGCGHGEARGRTIPGPHTATRHKSALHTD	132	70	11	75	4		0	0	0	0
1712	contig_32	hypothetical protein	gtgcgctgtggaacacgggattacggcaacggcaaggttgtaccgattcaccatccatctgaagcagccgctatcgcctatgcgatccagcggattctgtatcagagagggtttgtggatattgatggcaaccaagtgccggcgctggtgttggtcaagcattatgccaaccagcggcccgatctggatgagttgaatgacgaatcccaacaagaacacgtggcgccgaatctgaagctggtcgaaaccagcgaaaaagccggaataacccccggcattacctgtccgcaatgcggcggggcgaacgtccgtcatgccgatggatgtgacacctgtgccgattgtgggcacagtaactgcggttga	MRCGTRDYGNGKVVPIHHPSEAAAIAYAIQRILYQRGFVDIDGNQVPALVLVKHYANQRPDLDELNDESQQEHVAPNLKLVETSEKAGITPGITCPQCGGANVRHADGCDTCADCGHSNCG	366	187	35	119	5		0	0	0	0
1713	contig_32	hypothetical protein	ttgggggtgccaaaccgagagaacatcaatcgattcgaagacgcgtatgatgaacttaggaagggtttccagcgacttgaagagaaaaaagaagaggccaccgattcattaaaagacgccttgctaagacttgatgagatccaacgcgtaggaacagtgccaaccgaggtagacctcaccgatgtcaggtccaagcgtgatcaggtctggcggttgttgcgtcgacagtgggtgggcggtgaggacgtgtcagtcgaggcaagtgactaccaaggtgaaggaacattgccagatgcattcgaaaaccggttggctaatgccgatgaactatcagatcgcttgcgccgtgaggcagaccgagtgcatgcactggcaagtcttcaggccaaacaggaagctgggcagcggcaaacagcggagataactgagcagattgaggcagctattgttgaaaaggatcagctagatgctgactggctggaattgtgggcttcttgccggattgttccgcataccccacgtgagatgcgaatctggctggatgattttgaaaaactgcgtgaccgggtgggacagttaaatatgctccgccagaggacgagtgagcttgagcaaaatcgtaagacgcatatgcagctgcttaatcagcagttggtggggctgggaagaaagagcacaacatctgaggagctcgaaaccgtactcctggaatgcgaagcgtttgcgcagcagcttgatgaatccaaacgcaaacgcgatttgctgggtaaggaagtcaaagaacgggaaaccgatgcagagtcgttgagtgaagagcatagattggcgacggaagcacttgaagcatggaagacgcagtggggtgagttgatgcagagctttggtctgcgaatcgactcctcaccatcagaggttgacgatttcattgaaaaagtcagagcattgttctcaaaacagggtgaagcagaaaaactgcggatacgcaccaatgccatcgacgaagatgcaaagtctttccatagccaggtggagaacatggtcgccactattgccccggaacttaccgatttgcctgctggcgatgcggtaatgcgcctcaattcactgttatcggaaaaccgatcaaaagaaacaaagcgacaacagattgaagagcaaatcgaacaagcgaagcaagagatacaggattcgaaggcatcaatccagaccctgactgagcgtctggatgcattatgcgtagaggcgaaatgtgatggccacactgatctggaagagacggaacgaaggtcggctgattatcttcgaatcaaggcggcaatcgattttattgggcaagaggtccttgatacaggcgaaggcgcaacggttgcagagttggaggtcgaagcagaggggatagatccagacgaactgcccgggcgaatcaaggagttgagcagtaagatcgaggatgaactcgagccaaggcatacagaacttgcggagacaaagggacgtgaagaaaaggaacttgaactcatggatggcagtgatcacgcggcggcgcttgctgaccaagcccaatccaaacttgccagtattcgttcagatgccgaacgctatgttcatgtgaaactcgccggcaagatattgcgtgaccagattgaacattaccgcaaagagaaccaaggtccgctggtcaagcgcgctagcgaacatttcgccacactaacgcttgggtcatttgagaggctcatgaccgactttaatgaaagggatgagcccatccttgcaggtattcgctcagatggggagcgagtatatgtggaaggcatgagctccgggacccgggatcagctctatctagcgttgcgtctggcctctctagaaaaatacatggaaagtgcagaaccgatgcctttcatcgtagatgatgtacttgttgattttgatgatgatcgctcacatgcggcattgaatgccctagctgctttagcagaaaagactcaagtaattctgtttacccatcactcacaagttattgcacaggctatggagctggatagttcgatccaagtgcatgaactgtaa	MGVPNRENINRFEDAYDELRKGFQRLEEKKEEATDSLKDALLRLDEIQRVGTVPTEVDLTDVRSKRDQVWRLLRRQWVGGEDVSVEASDYQGEGTLPDAFENRLANADELSDRLRREADRVHALASLQAKQEAGQRQTAEITEQIEAAIVEKDQLDADWLELWASCRIVPHTPREMRIWLDDFEKLRDRVGQLNMLRQRTSELEQNRKTHMQLLNQQLVGLGRKSTTSEELETVLLECEAFAQQLDESKRKRDLLGKEVKERETDAESLSEEHRLATEALEAWKTQWGELMQSFGLRIDSSPSEVDDFIEKVRALFSKQGEAEKLRIRTNAIDEDAKSFHSQVENMVATIAPELTDLPAGDAVMRLNSLLSENRSKETKRQQIEEQIEQAKQEIQDSKASIQTLTERLDALCVEAKCDGHTDLEETERRSADYLRIKAAIDFIGQEVLDTGEGATVAELEVEAEGIDPDELPGRIKELSSKIEDELEPRHTELAETKGREEKELELMDGSDHAAALADQAQSKLASIRSDAERYVHVKLAGKILRDQIEHYRKENQGPLVKRASEHFATLTLGSFERLMTDFNERDEPILAGIRSDGERVYVEGMSSGTRDQLYLALRLASLEKYMESAEPMPFIVDDVLVDFDDDRSHAALNALAALAEKTQVILFTHHSQVIAQAMELDSSIQVHEL	2070	46	102	220	15		0	0	0	0
1714	contig_32	hypothetical protein	atgaagattcaggaattgaatcttgccgcattcggaccttttaccgacaagatattaacgtttgataaggctggtctccacatcgtctacggtcccaacgaagcgggtaagagttcggccctgcggggtctgaaggccctgctttatggtgttgatgagcgtaccctcgataatttccttcatgccaatgacaagctccgtattaatggctgtttacggacagccgatgggcatgaacttacctttgttcggcgcaaaggccgaaagaatacgttattagctctggatggcgaggtacttgacgagcaggtactggcgccctttcttcgaggcgtgacgtcggaactcttcgagacactctttggaattgatcaccaggcattggtgcagggtggacaggagattctcgaacagaaaggagaggttgggcaggcacttttttcagcagcgcttggcagccacgcgttacatgcagtgcttgcacaattcgatgatgaggctgacggcctttttcgacccaggggctcaacgcagacggtcaactcagcattaaggtcgtatgctgaactcaaaaaggagatcagggagcaatctctttcatccagagaatgggatgagcatcgtcgtgctttgggacggacgatgaaagaattggagaagattcaatcggaactggcggacaacagggttgaggttaaccgtttacaacgtatccaacgagttttgccgaaactcaccaagcgccgtgagctttttctggaactggaatcgttgggtgatgttgttttgctttccgaggattttacagaccgtcgccagaaagcggtgaatgggttggagacagcacgggccatagccgggaaggcaacccctcgtcttgaaggattacggaaacagctcgaaggattatcaataaaccaagagctgttggatcaggcagagaacattgaagaactccatgcgcgcctgggtggtcatcgaaaagcgctgcaagaccgcccgcatctggaagcggaaggtcaacaactactgacggacgcaatatccatactcaaagagattcgccctgacctcgaactgaaggatatcgaggaactgcgtcccgtactcgcaaggcggcaggtcattgccgaattggggagcaaaagtggggtactgaattcacgtgtagaacaggcggaatccagtctgcgtgagactgaaaagcgcctgaaaatcgctcgcaagggacgcgatgaaatcctggaaccaggctcctcggaggcattgcgtcgagcgattgccgcgtccaggaaacagggggatatggatgccgcgattcaatccactcaaagcgaactcgcaagtttacaggacagagtgcactgctga	MKIQELNLAAFGPFTDKILTFDKAGLHIVYGPNEAGKSSALRGLKALLYGVDERTLDNFLHANDKLRINGCLRTADGHELTFVRRKGRKNTLLALDGEVLDEQVLAPFLRGVTSELFETLFGIDHQALVQGGQEILEQKGEVGQALFSAALGSHALHAVLAQFDDEADGLFRPRGSTQTVNSALRSYAELKKEIREQSLSSREWDEHRRALGRTMKELEKIQSELADNRVEVNRLQRIQRVLPKLTKRRELFLELESLGDVVLLSEDFTDRRQKAVNGLETARAIAGKATPRLEGLRKQLEGLSINQELLDQAENIEELHARLGGHRKALQDRPHLEAEGQQLLTDAISILKEIRPDLELKDIEELRPVLARRQVIAELGSKSGVLNSRVEQAESSLRETEKRLKIARKGRDEILEPGSSEALRRAIAASRKQGDMDAAIQSTQSELASLQDRVHC	1371	37	56	121	16		0	0	0	0
1715	contig_32	hypothetical protein	atggaactggatgcctcggctttagacgagctcaccgatgagatatccgcacttcgtcagaaactcccggccgaactgctgggtggcgatgacccctatgatccgaccaatccggaagtactcaaagacactctggaggatatcaaggagctgctcgtcaaccgtctgttgtccaccgagaaagggtcatga	MELDASALDELTDEISALRQKLPAELLGGDDPYDPTNPEVLKDTLEDIKELLVNRLLSTEKGS	192	0	3	53	2		0	0	0	0
1716	contig_32	DNA repair exonuclease family protein YhaO	gtgcctgtgagattcatccatgccgctgatatccacctagacagctccctacacggcctggagcgctatgagggtgcgcctgttgatgagattcgcagtgccacacgccgcgccttcgataacctgatcgagcttgcgattgatgaagaagtcgcgtttgttctgctggtcggcgatctgtatgacggtgactggaaggactacaatactggtctctattttgtagagcgcatggggaggctgtgcgaggcaggtatccgtgtcttcattgtggcgggaaaccatgacgccgccagccaaattaccaagcaccttcgattaccggacaatgtcaccctgttctcaaccaagaatccagagcaggtgattcttaatgatctgaatgtggctttatatggtcagggtttcgccacacgggcagtgacggacgatctttcgcagacatatccacaaggcgacccacagctccttaacatcggtctgctgcacacctgcctggacggaaagccgggccatgagccctatgcgccttgtaccgtcgatggactacgatccaaaggatatcagtactgggcgcttggccacgtccataaacgagaagaggtgagtcaggatccatggatcgtctttccaggaaatatccagggacgacatgttcgtgaggtgggaccaaagggctgtaccctggtcacggtagaaagcggagagatcgtggaggtagaacaccgtgatctcgatgtgatgcgctgggcccggtgtgagcttgacgtttccgccgacgagacggtggatgacatctatgagcaggtgcgcgaaggtttgcagtcagcattggatgccgctgaagggaaaccggtcgctgtgcgcttggttctgcaaggtgcctgttctgcccattcagcgttgcatgcagaccgtgagcgctggatccaggaatatcgagccttggcaacagggctggcggtgccggcatctggttggaaaaagtttccgtcaagacaaaaccgtccgtttctgttgatgaagctcttgaacatgacgatgcattaa	MPVRFIHAADIHLDSSLHGLERYEGAPVDEIRSATRRAFDNLIELAIDEEVAFVLLVGDLYDGDWKDYNTGLYFVERMGRLCEAGIRVFIVAGNHDAASQITKHLRLPDNVTLFSTKNPEQVILNDLNVALYGQGFATRAVTDDLSQTYPQGDPQLLNIGLLHTCLDGKPGHEPYAPCTVDGLRSKGYQYWALGHVHKREEVSQDPWIVFPGNIQGRHVREVGPKGCTLVTVESGEIVEVEHRDLDVMRWARCELDVSADETVDDIYEQVREGLQSALDAAEGKPVAVRLVLQGACSAHSALHADRERWIQEYRALATGLAVPASGWKKFPSRQNRPFLLMKLLNMTMH	1050	64	115	118	12		0	0	0	0
1717	contig_32	hypothetical protein	atggttcgacgtgtcgaaagctatttgaaggtgttccgtacaatttttgaaaaatctggtcatttttctcattacgagatgatgatgggagatgctcttttggaatcatttaatgcataa	MVRRVESYLKVFRTIFEKSGHFSHYEMMMGDALLESFNA	120	0	0	0	0		0	0	0	0
1718	contig_32	hypothetical protein	atgaacgaggagacgttttggatagtcagaaaacctgctcatgtcaccaaggtcgagaaatactcctcaaatccgataaagacatcatacgagttgttgtggtcggaagttcgtaatccagatcggtcaaatctaacaattcaaaacacattgcgccgcattcttgagaactatttcaagattcttggtggtgttgagcccaggcgagattaccagcatgtttga	MNEETFWIVRKPAHVTKVEKYSSNPIKTSYELLWSEVRNPDRSNLTIQNTLRRILENYFKILGGVEPRRDYQHV	225	10	37	0	0		0	0	0	0
1719	contig_32	hypothetical protein	gtgaaaatagacattgtgcgtgagaacaaaaacctgcttaatgtgtccagttcctgctctgacttcatcgaacaggcctttaatgagactgccaactataaaaaggatgtcactatcgagacttga	MKIDIVRENKNLLNVSSSCSDFIEQAFNETANYKKDVTIET	126	26	20	0	2		0	0	0	0
1720	contig_32	Translation-disabling ACNase RloC	atgctcgtgttgccgaacacaacaagatggtctacaaacattaccaaggagcgcagtacgctgacggcacaggtttggaaatttgtgctggaggagctcaaggtggatctcaactcatataaagctgcacgtgatggcttgaataaagccatggcagctatgacaaaacaaatcacaatggccacggaggacaagcgaaagaaagaatctgagatccgcaaacttgaaaaacagacaacaagtgttcagccaacgattgatgggatcaacgcgctgctatcgtccttcggctttcagggattcgctgtcgcaaaagcagccagtggatcctctacaagctga	MLVLPNTTRWSTNITKERSTLTAQVWKFVLEELKVDLNSYKAARDGLNKAMAAMTKQITMATEDKRKKESEIRKLEKQTTSVQPTIDGINALLSSFGFQGFAVAKAASGSSTS	342	20	42	0	2		0	0	0	0
1721	contig_32	hypothetical protein	ttgaaagtagaaaatgaactcctcgactccaagtttatactcaacaatcagcagcgcctcgccggtaaaaagaaggaagcaagccaggttgtagaaatgtggaatcgctcaacaacgtag	MKVENELLDSKFILNNQQRLAGKKKEASQVVEMWNRSTT	120	0	0	0	0		0	0	0	0
1722	contig_32	hypothetical protein	gtgactgacagcaaggcaatagacgaccttgcagctaactacaaaacggatgccgccaggctgcagcaacaactaacagaagatcataagcagtaccctccaggtttcttgatgttgacaaattga	MTDSKAIDDLAANYKTDAARLQQQLTEDHKQYPPGFLMLTN	126	12	4	0	0		0	0	0	0
1723	contig_32	hypothetical protein	ttggcagagctggagaaaaaagcggatagtgtttttggtcaggcccctacgactgagaaacccgttccagccatcggtgcagcgaaactccttgcacacgaatcaaaccaaattctaaaaaaagagagtcatgggcaaggaagatgtcgagcatag	MAELEKKADSVFGQAPTTEKPVPAIGAAKLLAHESNQILKKESHGQGRCRA	156	0	2	0	0		0	0	0	0
1724	contig_32	hypothetical protein	atggtttacaatcatgattttgtagaacggaactttaatcagtcggctgagcttaaaggcgttttcaccctgggtgagaaacaggtggacacgcttaccaagatcgagacgatgaaggcagaactagatactctcacggccaagatagaaaatctaacgaatacgcttgagggagcagatggtgctggcagcaagaaagccgaactgtctaaccttgagacagccataaaggacaagtgctgggtacaaaagcaaaaacatgacgataaacttcgaggtgcgtttgagaaggatataaagaggtag	MVYNHDFVERNFNQSAELKGVFTLGEKQVDTLTKIETMKAELDTLTAKIENLTNTLEGADGAGSKKAELSNLETAIKDKCWVQKQKHDDKLRGAFEKDIKR	306	3	6	0	0		0	0	0	0
1725	contig_36	RND multidrug efflux transporter; Acriflavin resistance protein	ggtgagtacctgattaagcttgatgagcgattccattctttggaacaggtgcagtcaagtgtagtgcgcagggatgcggatggcagtcttgtacgcgttaatgatctgaccacgcgcatggggatgggttaccgcgatccaattgtgatcgcgtcagtcaacggcaagccctcattggggctgaaagtgatcaagtctgaccagggtaatgctatgcggatccgcaaccaagtggtggcggtgatcgaggagttccatccatccctgcaggctcagggcgtagaggtggttttgacccaggattccactgtctatatcaaggatgggttgacgaccctgggcatgaatatgctggtcggtattttcctggtgtcgctgatcatctggtatttcatgggcatacggaatgcgggtttagtgacgattggaatcccattttccttcatgatcaccatgctgattatgtacctgacgggtaacagcttgaatgagatcaccctgttctccttcgtgttggtgaccggtatcgtggtggatgatgccattgtagtgacagaaaacatctatcgccatgtacaggaaggagagtccctgcgtgaggcgatcatcaatggtactgctgaagttgcgatgccggtgatctccgcaacaatgaccactgtagccgcatttttgccgatgttgatcatgagtgggtcgaccgggcagtttttcgctttggtaccgaaagcggtaaccttcgcgattgtcgcctcgctggtggaatgcctgctcatcttgcctatccactatttagatttcggtccgcgtcagcagacagctgttgatcttttggaccgggataatgcgatgatgcgtgtgacacgacggtttactgactggttattgtcttggacgctgcgatttcgtctcttgtcagtgttggctgtcaccctgttatttgtcatctcggtaatgatccttggactctcagcgagtggaaagatctcactgatccgaattcagtttttccccgatgactacaaactctattacgtcgatgtagtgggtccaagcaatattgcaattgaagaggtggatgagcgggttaaacgtattgcagaaacggttatggaggatggccaaggtatggccagtgcagctgcaggtttatcgggtttgtacttcaatgaggactacgaacctgtctatggtaacaaccatggatcggtgatggtaaccatgccagcggcagctgatcaaacctttgatgatcccctcgcacacctggatcgtatgcgagcgaagctgaagccactctatgaaacagatggctacagtctgcaaatccatccacaaaatgatggacctcccagtggtaaagatatcaatgtgcgggttgtaggtgccaatgttgatgcggtctctggattggctagagatctattggcctttatgcgtcagtcaccggatatcgggcctaatctgatcgacttaaatgacgatcggggacttcccaagcgtgtatttcgaatggaggtcgagcagagtcgagtcgcagaatatgggttggaaaacagtcaagtggccaatcttgcagcgagtgtgctggatgggcgttatctcggtaagtatcggcatattgatgaagaggtcgatctgaaactccggattgatccgcgctctctaaagaatccggagaacgcactctatatccctgtggttgaggatgcgggacgcccagtttacctggcagacctggtgagtgtgcgggcctataacgaggcgggtgaaatcaaacgataccaggggcagcgggcgattagcctcaaggctgatatccgaaaaggtgctcccacttcaacccctgcagtcgtcaatgcagttgggaactactacgagacgatacgtggcagttatccaggtgcaacggttacttttgggggagagcatgaggatactcaacgctccttcgagtcgctggcatatgccttcatcattgctgtgttggtgatgtatgtgatcctggcaactcagtttcagtcatatctgcaaccactgattattctctctgccatcgtattcgcccttatcggagtcgtattcggcaaattggtcacacaatcgctcttcacggttaacagttttattgcggtgattggtgtagcgggtgtggtagtcaatgatgccctggtattgattgatttcatcaataagcgttatcgcaagggcatgtcacgacgggaagccatcatcgcaggtgtgcatatccggctgcgccctattctgctgactacactgacgaccacattggggttgttgcctatggcgataggtttcccaagctactctctgatctggggaacaatggcctcgacattcgtgactggcctggcagcagccaccacactgaccctgtttatcatccctgtcctatgggatctattgcagggtatgcaggagcgattggataagcgcaggagccggaaaatgactccggtgcaataa	GEYLIKLDERFHSLEQVQSSVVRRDADGSLVRVNDLTTRMGMGYRDPIVIASVNGKPSLGLKVIKSDQGNAMRIRNQVVAVIEEFHPSLQAQGVEVVLTQDSTVYIKDGLTTLGMNMLVGIFLVSLIIWYFMGIRNAGLVTIGIPFSFMITMLIMYLTGNSLNEITLFSFVLVTGIVVDDAIVVTENIYRHVQEGESLREAIINGTAEVAMPVISATMTTVAAFLPMLIMSGSTGQFFALVPKAVTFAIVASLVECLLILPIHYLDFGPRQQTAVDLLDRDNAMMRVTRRFTDWLLSWTLRFRLLSVLAVTLLFVISVMILGLSASGKISLIRIQFFPDDYKLYYVDVVGPSNIAIEEVDERVKRIAETVMEDGQGMASAAAGLSGLYFNEDYEPVYGNNHGSVMVTMPAAADQTFDDPLAHLDRMRAKLKPLYETDGYSLQIHPQNDGPPSGKDINVRVVGANVDAVSGLARDLLAFMRQSPDIGPNLIDLNDDRGLPKRVFRMEVEQSRVAEYGLENSQVANLAASVLDGRYLGKYRHIDEEVDLKLRIDPRSLKNPENALYIPVVEDAGRPVYLADLVSVRAYNEAGEIKRYQGQRAISLKADIRKGAPTSTPAVVNAVGNYYETIRGSYPGATVTFGGEHEDTQRSFESLAYAFIIAVLVMYVILATQFQSYLQPLIILSAIVFALIGVVFGKLVTQSLFTVNSFIAVIGVAGVVVNDALVLIDFINKRYRKGMSRREAIIAGVHIRLRPILLTTLTTTLGLLPMAIGFPSYSLIWGTMASTFVTGLAAATTLTLFIIPVLWDLLQGMQERLDKRRSRKMTPVQ	2487	179	794	613	1008		0	0	0	0
1726	contig_36	hypothetical protein	atgaacatcaagcagaccctacttaagacgagtgcatttctcgctctttgtgccgttagtgtcacagttaacgctactatcataagtactatcgacatgggttcgttccacttcgatagtataaaccttgttgacacaatgataggaagagatactgaagggaccaacaaacgaacagttagatcagataaccaaattgtcactcttgaccgatttgatggttctttgggcgacttggttgacgttgatatctggttcgaatctgattggtctctaggctctatcgttcatgcacaagataaaagacatagaatacgaactgcttctggtgcgggtaaatctatcagtaggcaagcagtacgcctgatcgatccgaacagagaagttgagagaaaccgtgaggttgtaagatctagttgtagaagtctaaccagttgtactgatcaagattacgaaattggctccttcgatggcatttttgacctgagcaactttaatttaagtgatttcatcggcaccgatgatttgagtttcaatgttgtacgaacacttatagctgacctaacactttgtggcagtagggatagttgctaccaaaagaatacacttaatgcctggggtggcgatctgtttgtaagctatacctacaatacacaggaagaacacagcgtaccagagccatcatctctcgcacttcttggacttggtctgcttggatttggtgcaagtcgcttacggcagaaaaaaagctga	MNIKQTLLKTSAFLALCAVSVTVNATIISTIDMGSFHFDSINLVDTMIGRDTEGTNKRTVRSDNQIVTLDRFDGSLGDLVDVDIWFESDWSLGSIVHAQDKRHRIRTASGAGKSISRQAVRLIDPNREVERNREVVRSSCRSLTSCTDQDYEIGSFDGIFDLSNFNLSDFIGTDDLSFNVVRTLIADLTLCGSRDSCYQKNTLNAWGGDLFVSYTYNTQEEHSVPEPSSLALLGLGLLGFGASRLRQKKS	753	181	205	430	586		0	0	0	0
1727	contig_36	tRNA threonylcarbamoyladenosine biosynthesis protein TsaB	atgaagatcattgcaatagaaactgcaactgaggcttgttccgctgctttgttttccgatggggagatatgtttgcgttatgagatcagaccccgtggtcacagtgagttgatactcgatatgatggaccaactcttggcggaaggaggattaaaccccaccgaactggatgccctggcctttggacgaggtcctggctcgtttaccggtgtacgcattgccactggtgtgatacaaggcattgcttttgctgcagatcttccagtagtgcgggtttctacccttgcagcgctggctcaacgagcctatcgggaaaagggggagcgcaatttgctgccagcctatgatgccaggatgggggagctgtattgggccggctacaggattggtgaaaatgagttggcaaagcctgtcattgccgaacaggtggcatctgccgaacaggttgagatcccctcagatcatggctggtatggcgttggttccggttggggggagtatggtgagcaactgggccagcggctgaaaggttcattgctgggttataaagccgatatgtactgcagtgcccgggatatagcacaactcgctgctgaagattatctcgccgggttagctgtagcgccggagcaggcactgcctgtgtatcttcgcaacaatgtggctaagaagatagtaaaaaatagttga	MKIIAIETATEACSAALFSDGEICLRYEIRPRGHSELILDMMDQLLAEGGLNPTELDALAFGRGPGSFTGVRIATGVIQGIAFAADLPVVRVSTLAALAQRAYREKGERNLLPAYDARMGELYWAGYRIGENELAKPVIAEQVASAEQVEIPSDHGWYGVGSGWGEYGEQLGQRLKGSLLGYKADMYCSARDIAQLAAEDYLAGLAVAPEQALPVYLRNNVAKKIVKNS	690	42	78	108	258		0	0	0	0
1728	contig_36	hypothetical protein	atggcgaagactatcgggatggatatctttgaaggccttcagtacagcaaggaccagctacagttgatatcgtccgtgctcaacattgaaaacagtcgggatattgagaattatcttcaacattctgatcctatacaggttgatcgtttcgattccctcttcattctctcccccgggtcaaatgcacatattctgtatggcaccctccactatgaaagtgaggatctacataaaacaatcaatgaccaattcgtacctagtaaagccatgctattggtcaaatccggtacgcttcagaaccacaatccgagtatttatatcttcgtaccaatgaataatagctggccaaaaggtaacttacttggcgctgaattaaacaccaatactctactaaatactgacctgctaagcacacaaaatgagaccatctgcattcttgcgcaaaccggggtaccgctctattgcaatcaggaaaaaaatatcccgtggcttgcgagaatcatcgagtttgcacaacatagtagtaatgatgacttccagtttcttaatgatgaacaacaggaaataatctcagcctactggtctattttcctcaagcctcactatcaagttgatcattggaatgtagccatagctctacctcatgtaaatcagatagaagccgcacaagcttttcaaaatatcattctacgggttggtgtcattacatttattcttgtagtactgctgagtatatcgtttattcgaaaagtactgcatccattggaagaattactcactggtacacgccagcttagtaaaggcttatttatgacccgcgtttcaatagagacaagggatgaattccaggaacttggtatatcctttaacaatatggctgaaaggcttggaaactacttttatcaacaaaaaatattaattgatttcagttcacaaatacagaatgccaataccaccaagaccgcactgaaagttgcttttgaagcaattcctcaatttacccaccatcgcaactattttttagtccacatcgacgctcacaataatttttacgaaatggattgtatctattctgatgacaagaaatttttcgaacgcagtatgttacacatggcatcaattgaatcactccctttgacacaatggaaaggcactcttaacaacgccagtaaatttcttccaatattgcctgaagcggggataccatctacatgcgaaataactctcatgcccgcactgcacaacgggcaagtaacagcttatttgatcctgtataacttggatagcacagagcctggtgaaagtacacaatctttattgacgcagtttcgtgacatacttgcaagtgcactttccaatatcaccttgaaaaagcagctgcaataccaggctgatcatgattcattgacaggccttcccaatcgtaaactcatcaaaaccgaaacagaaaaggccattcaagtagcacatacccagcatcacgaaattgcaataatgatactggatatcgatcgcttcaaaatgatcaatgattcaatgggtcatatcataggtgatgaactacttaggcaacttgccaatcgcttgagccaattcaccagccgccgcgatcttctcagtcggtttgctggtgatgagtttgtttttctattcacatcagaacgagagtccatacgaaataccatacctgatattattgaccgactggatagagtatttattgatccctatagcttaggtagcaggaatgtccgcattagcgccagcaagggaattgccatctatcccgatgatggtgatacatttattgatctattaaaaaatgctgacgcggccatgtacaaagccaagcgggacaaacccggcagccatgctttcttttcaaaaagtctgcatgattctctttctgatgagatggaaattgagcaggatcttattgatgccctgactgagaatcagtttgagctttattatcagcccagtatacatctaccaagcggaaatatgattggcgcagaagctctactacgctggcaccggccaggtcatgcaatggtattgccggatattttcattgaactggcggaagataccggcctcattgaaccaattggtaattgggtcataaaacaagcatgtgaatcatttctcaggtggcaacaacagggtatcgtcctggaatatatctctatcaatgtctcaagtgtacagctcaagagttcaaagttcgtcgacacagtaaaacacattttacatgtcactggcatgaagccgacccatcttgaactggaaataacagaaactgcatatatcaaagattaccaagccagtctagataaactgaaggaacttaggacgtttggagtaaaaattgcaattgatgattttggcacaggctatgcgtcacttaaatatctcaagcagctaccagcagataggttaaagattgaccggttattcattaaagatcttcctgaaaacccaaatgacgctgccatcatcagttcgctggtcactctcaccaaggaacttaacctcgaactgattgctgagggtattgaaaaggacgcccaaagagaccatctcattaaagccggtgtgatgatggcacaaggctacctaatgagcccacctctctcaaatgaagattttaaaaactattacatcagtaatcggcaagtattgtgtttaggttcattctcggagtgcagcgagtag	MAKTIGMDIFEGLQYSKDQLQLISSVLNIENSRDIENYLQHSDPIQVDRFDSLFILSPGSNAHILYGTLHYESEDLHKTINDQFVPSKAMLLVKSGTLQNHNPSIYIFVPMNNSWPKGNLLGAELNTNTLLNTDLLSTQNETICILAQTGVPLYCNQEKNIPWLARIIEFAQHSSNDDFQFLNDEQQEIISAYWSIFLKPHYQVDHWNVAIALPHVNQIEAAQAFQNIILRVGVITFILVVLLSISFIRKVLHPLEELLTGTRQLSKGLFMTRVSIETRDEFQELGISFNNMAERLGNYFYQQKILIDFSSQIQNANTTKTALKVAFEAIPQFTHHRNYFLVHIDAHNNFYEMDCIYSDDKKFFERSMLHMASIESLPLTQWKGTLNNASKFLPILPEAGIPSTCEITLMPALHNGQVTAYLILYNLDSTEPGESTQSLLTQFRDILASALSNITLKKQLQYQADHDSLTGLPNRKLIKTETEKAIQVAHTQHHEIAIMILDIDRFKMINDSMGHIIGDELLRQLANRLSQFTSRRDLLSRFAGDEFVFLFTSERESIRNTIPDIIDRLDRVFIDPYSLGSRNVRISASKGIAIYPDDGDTFIDLLKNADAAMYKAKRDKPGSHAFFSKSLHDSLSDEMEIEQDLIDALTENQFELYYQPSIHLPSGNMIGAEALLRWHRPGHAMVLPDIFIELAEDTGLIEPIGNWVIKQACESFLRWQQQGIVLEYISINVSSVQLKSSKFVDTVKHILHVTGMKPTHLELEITETAYIKDYQASLDKLKELRTFGVKIAIDDFGTGYASLKYLKQLPADRLKIDRLFIKDLPENPNDAAIISSLVTLTKELNLELIAEGIEKDAQRDHLIKAGVMMAQGYLMSPPLSNEDFKNYYISNRQVLCLGSFSECSE	2718	257	736	332	2791		0	0	0	0
1729	contig_36	Mobile element protein	atgaaagttacatctgaagaattcaatctcatcaaagaattgctgccaaaacaaagaggtaacgtcacgatatcaaatctgcaagtgatcaatgcggttttgtatgttgcggaacagggttgcaaatggcgtgctttaccgaagaagttcggcaactggcacacgatttacacgcgaatgaatcgatgggccaagcaaggtgtgttggatgaggttttttcagagctgcaggccaatgacatcatgaacatccaggtcgaacatgtttccgtcgatagcaccgcggtgaaagtgcatccagacggtacgggcgcgttaaaaaaaacggcccgcagtcgatcggtaaatcgcgagccggatggacaactaagattcatatggtag	MKVTSEEFNLIKELLPKQRGNVTISNLQVINAVLYVAEQGCKWRALPKKFGNWHTIYTRMNRWAKQGVLDEVFSELQANDIMNIQVEHVSVDSTAVKVHPDGTGALKKTARSRSVNREPDGQLRFIW	384	4	27	0	66		0	0	0	0
1730	contig_36	Mobile element protein	atggtagcggcgaatgagaagacggccgtcacgttctcactgtctccgggtcagacgggtgatgcaccagaaggtagaaaactattgaaaacccttgagaatcagggctgggaaggaactcatgtgatcatggataaggcctatgaaggagacgacacactgcaattggtactggacttggaaatgattccagtggtacctcccaagagcaaccgcgtaacaaaatgggactatgacaaagcgctgtataaaaagcgcaacgaggtagaacgcctctttcggcgactaaaaggttttcgccgaatcttttcccgtttcgataagttggatgttgtcttcttgttctttatcaacttcgcactgattaccgatacgctaattagtgttaacaggccctaa	MVAANEKTAVTFSLSPGQTGDAPEGRKLLKTLENQGWEGTHVIMDKAYEGDDTLQLVLDLEMIPVVPPKSNRVTKWDYDKALYKKRNEVERLFRRLKGFRRIFSRFDKLDVVFLFFINFALITDTLISVNRP	399	15	142	77	314		0	0	0	0
1731	contig_36	General secretion pathway protein G	atggtgctttgtgtgcgtaaaaaccttcgtgactcagtcagaccagacgcaagaaggaaccttgaccattctatcaagcccaagcttgcgactactttcaagcaaaaactaggtttttcgctacttgaactgctgctcgccatggcagttttggggatacttgtctcaatagcggtaccctattacggtaaatacgtcaatgacagcaaggcacggaaggcgatgcaggagatgcgtcagattgagattattctgcaaagttttaggctcgatgtaggtcgataccccgactcactggccgaggttaattcagagatgatagacccctggggcaatccctatcaatacagagcaatcgagggtgctagcccccaaaaaaaaggtcaccagcgtaaggatcacaacctggtaccgataaattcagacttcgatctcttcagcatgggagaggatggaaagagcgcacctccacttactgcatcaagcagtcatgatgatattatccgcgccaacaatggttcatactacggtttcgccgaggactattga	MVLCVRKNLRDSVRPDARRNLDHSIKPKLATTFKQKLGFSLLELLLAMAVLGILVSIAVPYYGKYVNDSKARKAMQEMRQIEIILQSFRLDVGRYPDSLAEVNSEMIDPWGNPYQYRAIEGASPQKKGHQRKDHNLVPINSDFDLFSMGEDGKSAPPLTASSSHDDIIRANNGSYYGFAEDY	549	87	288	244	715		0	0	0	0
1732	contig_36	hypothetical protein	gtgatccgattgaaacgctggatacactatactttcatcctgtttaccctgcaggcctgcagcagtcagcctgtcatagacaacaatgccgaccggagtctcacaccgcaacaggctaccgccaccccacccgatcctggatcaaaacctctgcaatggggtgggatcatcattgaggctcagaactttaacgaatcgacagaggttgagattcttgcctacccgctcgatacagatggccgccctgacacaggtacaacctctgtcggacgttttattgccaaacaaacgggttatctcgagacaaaagactacgcagcaggtcgtctggtgactgtaaccggaacgttttctgaaatccgtcaaggagaagtggcaaaagccagttatcaattccccgtattgaatagcgatgaaatctcactctggccggaagtcagtgaacgcaagatgcggccacgcatccatttcggttttggtgcgagctcgggaggacgtagttatggtggtatcggagttggaattggtttctag	MIRLKRWIHYTFILFTLQACSSQPVIDNNADRSLTPQQATATPPDPGSKPLQWGGIIIEAQNFNESTEVEILAYPLDTDGRPDTGTTSVGRFIAKQTGYLETKDYAAGRLVTVTGTFSEIRQGEVAKASYQFPVLNSDEISLWPEVSERKMRPRIHFGFGASSGGRSYGGIGVGIGF	534	330	597	1142	1565		0	0	0	0
1733	contig_36	Starvation lipoprotein Slp paralog	atgaacagacgcaacagactcacacttcttgggatcatcagtgcactgctactcagtggttgtgcatcaaaagttcccgtcatcattggcaccccacctggtggcgatatcagagtggatgaggtgcagcagaaacagaacagtttcatcgacgccaaggtacgttggggcggtgatatcatctcagtagaaaatcttgccgacgagacccatattgaaatcctcgcacgacaactgaatgagaccggcaagcccaaagatgagagccggagtagcggtcgcttcttagcccgaatcgagggctatttagaaccagaggagtacccaaaggatcaaacaattaccgttacgggaacggtcattgaagtgattaaaaagccggtaggcgattacccctatccctaccccgtggttgatgttgaagcctactacctctggccaaagcagaaacactatcctcggccctactattatgatcctttttacgatccgttctatttcccctattggcgaagatacccttactactactggtga	MNRRNRLTLLGIISALLLSGCASKVPVIIGTPPGGDIRVDEVQQKQNSFIDAKVRWGGDIISVENLADETHIEILARQLNETGKPKDESRSSGRFLARIEGYLEPEEYPKDQTITVTGTVIEVIKKPVGDYPYPYPVVDVEAYYLWPKQKHYPRPYYYDPFYDPFYFPYWRRYPYYYW	537	1160	3183	2567	4567		0	0	0	0.00558457
1734	contig_36	hypothetical protein	atggatgatagcttcatcgaccttcgtctgaactcacaaggcagtcagggggatgacagcttctggccatccttcaccgacatcatgaccgtcatcgtgatgattttcctacttgcaatggtgatcctgctgctacgcaatatggagttgcttagccagttaaggacgaccatggaagcggagcaacaggccatggaactggcgcgcaccacgggtgaagagaatgaaacgcttgaagagcgactcattgcccgtgagcacgaaataaccatgttacgtatggatctaatgcagctgcgtgaacagtctgaggagcaggaagcggctatttccagtcaacgatttcagattgccaatctcagtcgtgaacgggatgaactcgatagcaaagccaacctgctcagtcaggagcggaatctactcaccacccagatgacccggttaagccaggagactacccgtcttcagagccagattagcgaggccaatcgcgatattgagacactcactgtcgatctggaacaggccaatgcccgtcaggagaccacgcaacaggatcttgaacagctaagactcactctacgcaccaaggaccaggaactcctggccgccctggcacgcaatcaagagaccgatgagcagcttgacgacctgaaacaggattattcaacccttaaaattcagtataacaagctgttacgaccggctcgtaccgccaaaggcaagacgctggcagaggtacgttacacgaaatcaggtaaaaacatccgtattgagtataaaggtcctgaggatagtggatttaaaacaatatcgcgcaacaagctggaacagaaccttacccgccttaaagacagggataacaatctctatatcaaggtcatcattcccaagaacagtggcctctcctacaacgaagcatggtcatttaccaaccatatgcatcggaaatatgactactattaccaagaggaggctaaaaaagaacgtatcgttgaataa	MDDSFIDLRLNSQGSQGDDSFWPSFTDIMTVIVMIFLLAMVILLLRNMELLSQLRTTMEAEQQAMELARTTGEENETLEERLIAREHEITMLRMDLMQLREQSEEQEAAISSQRFQIANLSRERDELDSKANLLSQERNLLTTQMTRLSQETTRLQSQISEANRDIETLTVDLEQANARQETTQQDLEQLRLTLRTKDQELLAALARNQETDEQLDDLKQDYSTLKIQYNKLLRPARTAKGKTLAEVRYTKSGKNIRIEYKGPEDSGFKTISRNKLEQNLTRLKDRDNNLYIKVIIPKNSGLSYNEAWSFTNHMHRKYDYYYQEEAKKERIVE	1002	34	188	266	414		0.0431381	0	0.00576537	0.00298515
1735	contig_36	hypothetical protein	ttgggaagcatacagctacgtcgaaacttcagccgcaatatcctgattcggatgatactcctgtctgctgtgattgcagcactgatggtatggaagtttgaattcatcaatcaagtctacttccgtgaccagctcaccagtacaggactgatcatcaacggcaccatcgtcgggctgttcgctgtcggcatactgcgtatgatcaccattttcctgcactacgccacggaagagaatgcgcttatccgctttttacgcaatctgcgtgagggtgagcaggatccgttaacacgcatccacaaaaaagccatcattgccaaccgctaccgcaccatgcagggactgcataaggcaaactgcccgataaatcacggctctctggcctccactctggtagccaatgagagcacccgtaacagcctgccaaaatttattaataatatcctaatcctgaccggtgtgttcggtactatcgtctccctgtccattgccctgattggcgcttcggatctacttgcctcttcgatcaatgtaggtggtatgggtatggtggttcacggtatgtccaccgcgctttccaccaccattaccgccattctatgttttatcttttttggctattttcatctcaaattgggtgacgtgcagaccaacctgatcagtgctgtcgagcaggtgaccgttaatgagctgattccacgattccaagtacaaactgacagcgcactctatgaatttaccggcctggtgcgctccctgcaggaactggtcaaccagatggacctgtcacagcagacatttgagaacgttgaacagcggatcctggaaacgcttcagggctatgagcagaagagcgaagccatgcatgctgacatggctgaaatcaagcatattctaaagcgtggcttccgcctgcatgaggatgattga	MGSIQLRRNFSRNILIRMILLSAVIAALMVWKFEFINQVYFRDQLTSTGLIINGTIVGLFAVGILRMITIFLHYATEENALIRFLRNLREGEQDPLTRIHKKAIIANRYRTMQGLHKANCPINHGSLASTLVANESTRNSLPKFINNILILTGVFGTIVSLSIALIGASDLLASSINVGGMGMVVHGMSTALSTTITAILCFIFFGYFHLKLGDVQTNLISAVEQVTVNELIPRFQVQTDSALYEFTGLVRSLQELVNQMDLSQQTFENVEQRILETLQGYEQKSEAMHADMAEIKHILKRGFRLHEDD	930	186	549	512	982		0	0	0	0
1736	contig_36	D-glycerate 2-kinase (EC 2.7.1.165)	atgcatcaacagcacttgaatgcacactatcgtaagttattgatagaaatttatcaggctgccttggtcagggttgaaggaaggtctgcagtatcgaactggttgaaacaaaatgctcttcccgattcagtgcgattgatcgcaattggcaaagccgcccaatcgatggcccgcggggccagtgactatttaggggatcgtatcaaccaggcgttgatcatctccaaatcagggcacgtagatcaccatttctgtcgacagcttggctgggtagctcatgaggcggctcatccggtccctgatgagacaacgcttcatgccggacaaaagttgctcgaatttttagcagacgggagtgacttaccgctgctctttctgatatccggaggggcatcgagtctggtggaagtgccggttgaaggggtggatattgctttcctggctcgtacaaacgattggctgttgagtagtggcctcgatatttttcagatgaactggattcggaagggactctcacagataaaaggaggtggattgattcgctacctgggtgagcgggaggctattggattggcaatttcagatgtgccaggggatgatccggcagtgatcggttccggattgttagtgcctgaccttgaattaccggagtgcttggcagctatgtcactgccgtcatggttgggtgataggctcttaaccagtgtgaaacagtggccccggatttcctgtatataccccaggatggagatcattgctaatctgcaaagtgctcgagaggcggctgcagagcgggccgaggcatttgggcttccagtttcactgcatcatgagtttcttcagggtgatgcggtagcgaccggtcagcggttggcgcgagaattgttgaatggtccttcaggtgttttcatctggggtggggagacgacagttactttacctcccagcccaggtcagggtggacgaaatcaacatctcgcagtagcagcggcgagagagttggccggtagctttgactgttatctattggccgctggcactgatggcacagacggtccgactgaggatgccggcgccttggtggatggggggactgttgttcgtgctgcacagagcgggattgatgtggatcgatgtggatcgatgtttggatga	MHQQHLNAHYRKLLIEIYQAALVRVEGRSAVSNWLKQNALPDSVRLIAIGKAAQSMARGASDYLGDRINQALIISKSGHVDHHFCRQLGWVAHEAAHPVPDETTLHAGQKLLEFLADGSDLPLLFLISGGASSLVEVPVEGVDIAFLARTNDWLLSSGLDIFQMNWIRKGLSQIKGGGLIRYLGEREAIGLAISDVPGDDPAVIGSGLLVPDLELPECLAAMSLPSWLGDRLLTSVKQWPRISCIYPRMEIIANLQSAREAAAERAEAFGLPVSLHHEFLQGDAVATGQRLARELLNGPSGVFIWGGETTVTLPPSPGQGGRNQHLAVAAARELAGSFDCYLLAAGTDGTDGPTEDAGALVDGGTVVRAAQSGIDVDRCGSMFG	1155	123	326	489	545		0	0	0	0
1737	contig_36	D-glycerate 2-kinase (EC 2.7.1.165)	atgtggatcgatgtggatcgatgtttggatgatgccgattcaggccatctgcttgaggtcagtggagatctcataacaacgggtccaacgggcaccaatgtaatggatttggtaatagggttacggggctga	MWIDVDRCLDDADSGHLLEVSGDLITTGPTGTNVMDLVIGLRG	132	0	0	0	0		0	0	0	0
1738	contig_36	FIG00005326: uncharacterized protein	atgaacctacaacgtagtctatatcttgcggctagatcatgcctgcaatgtgattctgtcgacgaaaaactgcaactcactgatcaaacagcaacagcttggtcatgtggagagctcatcctttgtgactggacctcaagtgactcaattattcacgcgggccatcctcagcatccagcgttagtccatccaagtcaattaccacgacgtggactcggtagcgagactggtcggctggcactgattcatgccattgcacatattgaattcaatgccatcaatctggcatgggacgcggtgcagcggtttcctgatctgccggaagagtactataacaactggattcaagtagccagggaagaggtctatcattttcgtttgctacgggaacggttgcgagatggtggtgccgattacggggactttccggggcataacggtttgtgggaaatggctgttcggacagcccatgaccctctcatcagaatggcgctggtgccccgcatgttggaggcacgagggttggatgtgacaccgggtattatgcgtcgtttcgaggcgataggtgatatggaaactgtaaaggttctgcagattatcctgcacgaagaggtgggacatgtacagtttggtagcaagtggtacagctatctttgccaacaacggggattggaaccggaagagacctattttgatttgctcgagaattttctgaatggggagatacgctgccccctacaccatcaagccaggcgtgaagcgggtttcagcaaacaggaactgcagcgtctggagagtttatgtacagggcattga	MNLQRSLYLAARSCLQCDSVDEKLQLTDQTATAWSCGELILCDWTSSDSIIHAGHPQHPALVHPSQLPRRGLGSETGRLALIHAIAHIEFNAINLAWDAVQRFPDLPEEYYNNWIQVAREEVYHFRLLRERLRDGGADYGDFPGHNGLWEMAVRTAHDPLIRMALVPRMLEARGLDVTPGIMRRFEAIGDMETVKVLQIILHEEVGHVQFGSKWYSYLCQQRGLEPEETYFDLLENFLNGEIRCPLHHQARREAGFSKQELQRLESLCTGH	816	53	121	417	199		0	0	0	0
1739	contig_36	UDP-2,3-diacylglucosamine diphosphatase (EC 3.6.1.54)	gtgacggagcagctgtttatatcagatttgcacctatccgccgaccgggcggatacggtgcagctgtttctccaattcctcaatggacgtgctaccaaggccgatcatctctacattctgggtgatctgttcgatagctgggtcggcgatgattttcttgctcctccaattcccgaaataaagcgggcgatgtaccagctcagccaatctggaaccggattgtggctgatgcatggcaatcgggattttcttatgggtgtctccttctgccaggatacgggggccgagctactgaaagatcctactctaatagatctctatggcatgccaacattgctgatgcatggtgatctactatgcaccgatgatcaggcatacttggattttcgccgtgaaatacgccaccccacctatgttgatcagtttctctcccaaccgatcaagcgacggattgcgatggcgatggcgtatcgggccaagagtggcgaagccaaatcgctcaagcctgagtcaatcatggatgttaaccagcaagccgtggaggcgtaccttctcgagcacggtgccgagcatttaattcatggtcatactcatcgacctgctgaccacacttttcatatagccggtaaaacccactgtcgtcatgtactggcagagtggcatcggaaccatgctgaactcatttgtgtcactcctgacggtttctcaagggagccggtcagctgctga	MTEQLFISDLHLSADRADTVQLFLQFLNGRATKADHLYILGDLFDSWVGDDFLAPPIPEIKRAMYQLSQSGTGLWLMHGNRDFLMGVSFCQDTGAELLKDPTLIDLYGMPTLLMHGDLLCTDDQAYLDFRREIRHPTYVDQFLSQPIKRRIAMAMAYRAKSGEAKSLKPESIMDVNQQAVEAYLLEHGAEHLIHGHTHRPADHTFHIAGKTHCRHVLAEWHRNHAELICVTPDGFSREPVSC	729	85	261	243	398		0	0	0	0
1740	contig_36	Peptidyl-prolyl cis-trans isomerase PpiB (EC 5.2.1.8)	atgatcacattgaccactaatctaggccccattgttattgagctggatgaggccaacgcacccaaaacctgtgagaattttaagcagtatgtacaagacggttttttcgatggcaccatcttccatcgagtcattgataatttcatgattcagggcggtggcttcatgccgggtatgatccagaaacagaccggagaaccgattgaaaatgaggccaagaatggcctctccaacgagatcggcaccatcgctatggcacgtactatggagccccactcagccactgcacaattcttcatcaatgtagcgaataacaaatttcttgaccatccgggtcaggatggatggggatattgcgtgtttggtaaagtatccagcggtatggatctggtcaatcagatgaaaggattggataccaccacccaagctggccaccaggatgtcccggtagaggatatcattatcgagaaggctgaaatcactgagtga	MITLTTNLGPIVIELDEANAPKTCENFKQYVQDGFFDGTIFHRVIDNFMIQGGGFMPGMIQKQTGEPIENEAKNGLSNEIGTIAMARTMEPHSATAQFFINVANNKFLDHPGQDGWGYCVFGKVSSGMDLVNQMKGLDTTTQAGHQDVPVEDIIIEKAEITE	489	30	157	57	230		0.0295576	0.0200018	0.0237021	0.0245445
1741	contig_36	Peptidyl-prolyl cis-trans isomerase PpiB (EC 5.2.1.8)	atgaaaaaatcgatacataccctgctgttatccctcctactattaccgttactgtgcacgaatgcctgggcggaaaaagtgcaggttctggtaaagacttcgatgggcgacatcaccctctccctcgataaggagaaggctccgaagacagtagagaacttcatacaatatgttcaggatgggttctataacggcactattttccacagagtcattaaaggcttcatgattcagggtggaggtttcacccctgaaatggcaaaaaaagagccccgtgatccgatccagaatgaagccaaaaatggcctcaagaacaaactcggcactattgccatggcgcgcacatcggccccccactccgctaccgcccagttctttatcaatcataaagataatagttttctcgactatccaagccgggatggctggggatatgcggtctttggtgaagtcactcagggtatggaggttgtggatagtattgcttctcaacctaccggggtcagcaacaaaatgcgtgatgtacccaacaaacccatcgttatcgaaacggttagcataatcgagtaa	MKKSIHTLLLSLLLLPLLCTNAWAEKVQVLVKTSMGDITLSLDKEKAPKTVENFIQYVQDGFYNGTIFHRVIKGFMIQGGGFTPEMAKKEPRDPIQNEAKNGLKNKLGTIAMARTSAPHSATAQFFINHKDNSFLDYPSRDGWGYAVFGEVTQGMEVVDSIASQPTGVSNKMRDVPNKPIVIETVSIIE	570	7	61	50	180		0.00844503	0	0.010158	0.0105191
1742	contig_36	hypothetical protein	atgtccagatgcaccactctatcaatgtcagtaacactctctgccatcctattggcgggttgtagtgccgctccggcaccggtcagttttaagtcagagataaaacctttagtcgataaatattgtactgagtgccatgtacaaggcggtgccggcactgaagccagtgggttcctgacagacaattaccatagcctcatgaaagggacaaaatttggtcctgttgtggtggcaggtgatccactctccagcacattttatcgcttggtggctggaaaagttgacccgtcaattcgcatgccacatggtaaagaggcgctatcgacgattgaaatttccatgatcgaaaactggatcgctcaaggtgcagaaaacaactaa	MSRCTTLSMSVTLSAILLAGCSAAPAPVSFKSEIKPLVDKYCTECHVQGGAGTEASGFLTDNYHSLMKGTKFGPVVVAGDPLSSTFYRLVAGKVDPSIRMPHGKEALSTIEISMIENWIAQGAENN	381	87	216	263	214		0	0	0	0
1743	contig_36	hypothetical protein	atgcgcaaaattgccattgtttcactgatagcagcaacccttttcactcatacagcgatagctgaccagatgctggccatgcgatccggatgcctggggtgccataaaacagacgcaaaactggttggccccgccttccaggatgtagccgcaaaatatgcgggtggtacaggtgaagtagaccggcttgccgataaagtcaaagcaggcagtacaccaggggaaccgctggtctggggtgacgtagcgatgcctcccagccaggcaaaactggatgatataaaaggtgtgattaactgggttatgacacttaaataa	MRKIAIVSLIAATLFTHTAIADQMLAMRSGCLGCHKTDAKLVGPAFQDVAAKYAGGTGEVDRLADKVKAGSTPGEPLVWGDVAMPPSQAKLDDIKGVINWVMTLK	318	3	72	297	168		0	0	0	0
1744	contig_36	Methyl-accepting chemotaxis sensor/transducer protein	atgaaaaagtacatctccgtccaatggaaaattctcactcctatggcactgatctttatattgattatggcggtagtgactgtctattcggctcaacagcaaaaggatcggcttttaagactgactgaaaatcagattttcgatgtattgaatggttatctcgatagcatgaatgcgatgatgtttaccggcaccatgagcaatcgtgaaatgctgcgggagaagattcaaaagcgtgacggtgtgcttgaagtgcggatgttacgcgctgagtctgttaataagacgtttggcaccgggttcgatcatgagaagcccctggatgagatggataggcgtgccctgaatggggaacaggttatcaaggtggaggaagtcgagggtcaacggattgttactgttattgaacccttcgccgctgtgtctgaccggaatggtaccaactgtcttacctgtcatgcattgccggaagggaccattctcggtgcgggaagattgaccttctctctggctgagcgggataaagcgatcgacaatgaactgctagtcagcgctgcaatcaattttctggtgctgattataggtctgttcatcattaacatgatcatgcgcaaggtagtgatcaaaccgctcaaagggctcaagagtaccgtggaaacaatcgggtctcagtccgatttacgacctagagtggcacttggtgtcaatgatgaatttcgccaggttggagaagccgtcaacaagatgctcgataagtttcagccaacaatcagtgatctggccacgacaatggatggattggcccactctgcagatcagttagcccatgtaaccaagaagacgcgggatggtgtcgatgagcaagaaaaagagaccagtcagctgagcgtggctatgggtgaactgacggttgctgctgaggaggtggcgaggaatgctgcaggtgccgaacaggcagcggtagaagctagatccaatgcggatgcgggaagtgatgtggtggctcaggtctccaactcgattaccagattagccagtcgggtggatgatgcggcagttgttgtaaaacagctggctgaaggaacccagagtatcgggcaggtttcagaatcgatcacctccattgccgaacagaccaatctgctggcgctcaatgcggctatcgaagcagcaagagccggagagcagggacgcggatttgctgtcgttgccgatgaggtccgtaatcttgcccaacgcactcaggaggcaacgcatgagattcaggagatcatcgaacagttggtgtctgcatcgagccaggcggtccaagtcatggatggcagcaagaaggaagccgatcaaagtgtcactgactcgagtcgtgccggcgatgccttggctcagatcgcaagcgcagtagagtcgattagcgagatgaactcagtgatagctacggcggcctcggagcagacttcagtagccagtgaaatcaacaagaatatcattgcaatcagtgaagtttcacaccagacggctgatggaacctgtcgtaccctaaaagagagcgaagaggttgctcagatttccgccaagttggatggcatggtgagccagtttaaggtataa	MKKYISVQWKILTPMALIFILIMAVVTVYSAQQQKDRLLRLTENQIFDVLNGYLDSMNAMMFTGTMSNREMLREKIQKRDGVLEVRMLRAESVNKTFGTGFDHEKPLDEMDRRALNGEQVIKVEEVEGQRIVTVIEPFAAVSDRNGTNCLTCHALPEGTILGAGRLTFSLAERDKAIDNELLVSAAINFLVLIIGLFIINMIMRKVVIKPLKGLKSTVETIGSQSDLRPRVALGVNDEFRQVGEAVNKMLDKFQPTISDLATTMDGLAHSADQLAHVTKKTRDGVDEQEKETSQLSVAMGELTVAAEEVARNAAGAEQAAVEARSNADAGSDVVAQVSNSITRLASRVDDAAVVVKQLAEGTQSIGQVSESITSIAEQTNLLALNAAIEAARAGEQGRGFAVVADEVRNLAQRTQEATHEIQEIIEQLVSASSQAVQVMDGSKKEADQSVTDSSRAGDALAQIASAVESISEMNSVIATAASEQTSVASEINKNIIAISEVSHQTADGTCRTLKESEEVAQISAKLDGMVSQFKV	1608	293	762	974	1187		0	0	0	0
1745	contig_36	hypothetical protein	atgcaagatctggaacaactgacacgtcagattgaagcgagtttcacccgtattcatgatcagcagatgcagggtatccctctgctcaatcccttgctggcggttgaaacaataggctttcagcactaccaaggacgttgtgtcggtgtcgttatcacaccctggatgatgaatctgatcatgtttcctgctgagaacgaagattggagtgaacatgaactgggccataaacaaccccaccgcttccctgctaatcagttcaaattcatggtcaatgaggttggggggatcggtaggtgtcagacctattcgctccactcaccgatgcatgaatttgtcaatcaggaccacgctgtggcggccgcaaaaagtttcatgcagacattgatggtcgaagtcgagcatccggatgaagatccctatgatgaagagttgttgggacgtatattgcgtggagaagaggaaagcgaagtggccgtcgatggttttgccctgacggtggaacaacccgatgctcaaagactaagtgatgccagcctaaccacttcaacagaacgatcgatttcccgtcgagacctgttgcgaggtgcctacaaacgggatacataa	MQDLEQLTRQIEASFTRIHDQQMQGIPLLNPLLAVETIGFQHYQGRCVGVVITPWMMNLIMFPAENEDWSEHELGHKQPHRFPANQFKFMVNEVGGIGRCQTYSLHSPMHEFVNQDHAVAAAKSFMQTLMVEVEHPDEDPYDEELLGRILRGEEESEVAVDGFALTVEQPDAQRLSDASLTTSTERSISRRDLLRGAYKRDT	609	58	190	217	408		0	0	0	0
1746	contig_36	hypothetical protein	atgtgtatagggataccggttcaggtcatacagtccggtgaattcgtttcactttgccacagccgcaatggcgaagagcagatcaatatgatgctcacaggtgagcagccggaggggacctggttattggcctttcttggttctgcccgggaggttatcagtgaagaggatgcgcgtaacatcgataaggccctggatggcctgagcgccatcatgagccaggaagaggatttcaaggttgcagactattttcccggtctggccgatacctga	MCIGIPVQVIQSGEFVSLCHSRNGEEQINMMLTGEQPEGTWLLAFLGSAREVISEEDARNIDKALDGLSAIMSQEEDFKVADYFPGLADT	273	17	41	12	34		0	0	0	0
1747	contig_36	Hydrogenase maturation protease HybD	atggaaaacggagcgaaaaagaccctgatcatcggcatgggcaatgtcctgatgcaagacgagggtgttggtgtgcgtgctgtggaggaactggtaaaccgttaccatatcccctttggtgtcgaggtcgtcgatggtggcacgaccggtatggagctgtttgaacccatgcgccaggcagataacttgatcattgctgatgctgtcaataccggtgccccttacggcaccctggtgcgtattacccatgatgaaatacccgcctttttccagaccaagctctccaatcaccaactcggcgtctcagatctgcttgccttgctaactctgaagggtgagataccggatcaggtcaccatcatcggtatggtgccacattccctggagaatagactgggactgactgcggaagccaaacagggattggagcaaatggttgagatgctggtacaagagctggcaacacttgggatttctttacgacaacgcactcaatcacacactgggcactggaaaagagaagctgaaagggaagccgcctcggcatgtgtatag	MENGAKKTLIIGMGNVLMQDEGVGVRAVEELVNRYHIPFGVEVVDGGTTGMELFEPMRQADNLIIADAVNTGAPYGTLVRITHDEIPAFFQTKLSNHQLGVSDLLALLTLKGEIPDQVTIIGMVPHSLENRLGLTAEAKQGLEQMVEMLVQELATLGISLRQRTQSHTGHWKREAEREAASACV	555	40	97	96	166		0	0	0	0
1748	contig_36	Ni/Fe-hydrogenase 2 large subunit HybC (EC 1.12.99.6)	gtgacgacacgaattactgttgacccaattacccgcatcgaaggccaccttcgaatcgatgttgaggtggatgatggcaaggtgagcaaggcctggtcttccggccagatgtggcggggcattgaaaaaattctgattggaagggatccacgagaggcctggacctacacacaacgcttttgcggcgtctgtaccacggtacacgccatcacctctgtcagggcggtggagaacgccttgggcctggaggtcccggtcaatgctcagttgattcgcaatatcatccagaccgcacatgccatccaggaccatattgtccatttctaccacctctccgctgtcgattgggtcgatgtggtttccgccctggatgcagacccggttgccaccgccaagctggcggaaagtctctctgactggccattgaacggaccccatgagatgaaggcggttcaggagcgactcaaaaccttcgtcggcagcggccagctcggcccctttgccagtggctactggggacacccggcaatgaaactgccaccggaggtcaacctgctggctgtcgctcactatctgcaggccctcgatgtacagaactatgccaacaagattgtcgcgatcctgggcggtaagaccccgcacatccagaatgtggccgtgggtggagtgagcaactcaatcagtcacagtgccccatcggtgctcaatatcgaacgcctgatgctgataaagggctttatcgacaagctggagcccttcgtcaagtcgacctatctgacagacgtaccggcgatcggcgctttttatctcgactgggccggaatcggtggtggtgtcatgaactatctgaccgtaccggatttcccccaggacaccaagggcaccgtttttgacctgcccggtggatatattgagaacggggatttagcctctctaaaaccgatcacgacctttgacgatgcctattttcgtgatggggttgcagaaagctccaaacacgcctggtatgaaggcgataaggcactgcatccatgggtaggtgagactgaacctcaatacaccgacttcgaggatgagggtaaatactcctgggtcaaggcaccgaccttctacaataaacgtgccgaggtagggccactggcggatgtcctggtcggtgtggccagtggcaatgaccgctacaaaaagtatcttgatcaggcaatgggtaccctcaaggccgtttcacaaaatcccgatattccgctgtcagccattcactccacaatcggccgtcatgctgcccgcgcagttcgctgtgccgtgatgatggataccctgaaagaccagtggcagagactggtcgataacatcggtaccggcgataccgacaccttcaatgcgccggtctttccgaagggtgagataaagggcgttggcttccatcaggcgccccggggaacactctctcactgggtggttatcgatgacggcaagattaaaaactatcaggccgttgtgcccagcacctggaatgcaggaccccgtgacactaacggggagattggtccctatgaatcctctctgcttgacaatccggttgccgacccggaaaaacccttagaagttctgcgtactgttcactcatttgacccctgtatcgcttgcgccatccatatggtggatacagagcagaaagagatagtcagagtcaaggcgttataa	MTTRITVDPITRIEGHLRIDVEVDDGKVSKAWSSGQMWRGIEKILIGRDPREAWTYTQRFCGVCTTVHAITSVRAVENALGLEVPVNAQLIRNIIQTAHAIQDHIVHFYHLSAVDWVDVVSALDADPVATAKLAESLSDWPLNGPHEMKAVQERLKTFVGSGQLGPFASGYWGHPAMKLPPEVNLLAVAHYLQALDVQNYANKIVAILGGKTPHIQNVAVGGVSNSISHSAPSVLNIERLMLIKGFIDKLEPFVKSTYLTDVPAIGAFYLDWAGIGGGVMNYLTVPDFPQDTKGTVFDLPGGYIENGDLASLKPITTFDDAYFRDGVAESSKHAWYEGDKALHPWVGETEPQYTDFEDEGKYSWVKAPTFYNKRAEVGPLADVLVGVASGNDRYKKYLDQAMGTLKAVSQNPDIPLSAIHSTIGRHAARAVRCAVMMDTLKDQWQRLVDNIGTGDTDTFNAPVFPKGEIKGVGFHQAPRGTLSHWVVIDDGKIKNYQAVVPSTWNAGPRDTNGEIGPYESSLLDNPVADPEKPLEVLRTVHSFDPCIACAIHMVDTEQKEIVRVKAL	1704	64	83	145	244		0	0	0	0
1749	contig_36	Ni/Fe-hydrogenase 2 b-type cytochrome subunit HybB	atgagcgaacaccaagccctgaaacgcccgatcatcaccctgccttttatgctgcttgcagcggtggcgttggtcggcctctattttcttgccatacgtttcaccagtgggatggggtttgtgaccaacctcaacagtggttatgcctggggagtttgggttgtgtatgacgtgattgtcggcacagccctggcctgcggcggttatgcactggccattactgtctatgtgttgaacaaaggagaataccatccactgatccgccctgctctgcttgccagtctgctgggttatgccctgggtggtctcggagcgttcatagacatgggccgctggtggcagttctacaatatattcctgccctggcacatgaacttcaattcggtgatgctcgaggtcggactctgtgtcgccacctatatcctggtgctgtttattgagttctcaccaacgctgctggaaaagattggcgctaaagacatgctgaaaacactcaacaaagtgctctttttcttcatcgctttgggtgtcctactacccaccatgcatcaatcctcgctgggatcgatgctgattgccatgggccataaagtgcaccctctctggcaatcgctgcatatccaaccactgctggcagtaatgacggccctgattatgggatttgctgtcgtggtgtttgaggcctcgttcactgccgttgggtttcgacgcccttctgagaccccactactgtcccgattaagcaaaggtattgtcgggcttatggggctctatctgattattcgatttgttgaaattatcctacgaggcaagctgggactgatctttgccggggatctcggcggctggatgtttctactggaaaccaccctgtttatcttccccctgctggtgctgctgtcacccagcttgcgacaacgtggtcactatctgctttatgcagccgtatccatgctctttgccggcacactgtatcgtttcaatgcgtttctgatcacctatgatccaggccccggctacagctactttccttccgtttcggaaatcatggtaactgcaggcgttgtagccattgaaatcatggcctacctcttcctggtaaaaaaattccccgtgctacacagcacagatcctgcgtaa	MSEHQALKRPIITLPFMLLAAVALVGLYFLAIRFTSGMGFVTNLNSGYAWGVWVVYDVIVGTALACGGYALAITVYVLNKGEYHPLIRPALLASLLGYALGGLGAFIDMGRWWQFYNIFLPWHMNFNSVMLEVGLCVATYILVLFIEFSPTLLEKIGAKDMLKTLNKVLFFFIALGVLLPTMHQSSLGSMLIAMGHKVHPLWQSLHIQPLLAVMTALIMGFAVVVFEASFTAVGFRRPSETPLLSRLSKGIVGLMGLYLIIRFVEIILRGKLGLIFAGDLGGWMFLLETTLFIFPLLVLLSPSLRQRGHYLLYAAVSMLFAGTLYRFNAFLITYDPGPGYSYFPSVSEIMVTAGVVAIEIMAYLFLVKKFPVLHSTDPA	1140	49	21	16	102		0	0	0	0
1750	contig_36	Hydrogenase-2 operon protein HybA	atgaaacgtagagactttctcaaggcatctctcggcggcacagctgccttactcagtagcggtgcggctgaagcgagagggaatctggagcctgctgaagatgccatcggcatgctgttcgactccactctctgtatcggttgtaaggcctgcgtcagtaaatgcaaagaggtcaatggtatgccaccggtagcgatggaggatgagatccaatacgacgcggcacgtgatctctcaccccaaaccttgaatgtgatcaaggtctatatggagggtgtgggaacacaaaaagaccaagccgtcgatggattcgccttcgaaaaaagcagttgtatgcattgcgtcgatccgggatgcgtctcggtttgtccggtcaccgctctgcggcgccatcctaaaaccggcattgtcacctaccatgccgatgcctgtattggctgccgaacctgtatggtcggctgcccctacaacgtgccgcaatttgattatgacaacccattcggagagatccataaatgccagatgtgtaatcaggccggtgtggagcgtgtcgataaagggatgatgacaggttgtgccgaagtctgcccaaccggcgctaccctgttcgggtcacgcaaggcactcctggaagaagcccggcggcgcatggcccttaacgcaggtgagatctacaactacccgcgtggcgatatacgcaagcccgaaagccaccatgaaaagcaggtacccgcctatcagaaacatatctggggtgaaaaggaggcgggtggaaccaatgtcatgcatatctcagccatctctttcgacaagctgggtatgccaccactgggcgaacgctcctacgcctctatctctgaaacggtacaacacaccctctataaatacctggctctcccagcagttgccctcgccgggctgacctttgtggtgaggcgtaatacaagtgacgatgaaggaggtgactcatga	MKRRDFLKASLGGTAALLSSGAAEARGNLEPAEDAIGMLFDSTLCIGCKACVSKCKEVNGMPPVAMEDEIQYDAARDLSPQTLNVIKVYMEGVGTQKDQAVDGFAFEKSSCMHCVDPGCVSVCPVTALRRHPKTGIVTYHADACIGCRTCMVGCPYNVPQFDYDNPFGEIHKCQMCNQAGVERVDKGMMTGCAEVCPTGATLFGSRKALLEEARRRMALNAGEIYNYPRGDIRKPESHHEKQVPAYQKHIWGEKEAGGTNVMHISAISFDKLGMPPLGERSYASISETVQHTLYKYLALPAVALAGLTFVVRRNTSDDEGGDS	972	43	94	117	111		0	0	0	0
1751	contig_36	Ni/Fe-hydrogenase 2 small subunit HybO (EC 1.12.99.6)	atggcagtgaatgaatttgattttacagcagtggagaaacgccttggcgtctctcgccggaccttcctcaagttctgtaccggtgttgcagcctctctcggtttatcatccaacgcagcgatggcgatggcaaaagcagtcgctgacccacaaaaacgcccgccagtgatctggttgcacggccaggagtgtactggccccagtgaatctcttcttcggtctgaacagccctctctcgaacacctgattcttgatctgatctcgcttgattatcaccagacccttgatgctggtgccggtcaccaggtggaagatatcaagaaaaaggcgatgcaggagaataagggtaaatatctgctggttgtcgagggagccatacccctcgccaatgatggcatcttttgcaaaatcggtggcgaaaccatggtcgacatcaccaatgaggccgcagagcatgcagccgctattgtcgcgtttggctcatgtgccagctggggaggcgttcagtcagccgatcccaatccaaccggtgcggtcggtgccccgcaactgctgtctgggaaaacggttgtcaccattcctggctgcccacccaacccggcaaattttatcggtaccgttctctacttcgtgacctacgggaaactacccccgatagatgagaagggacgcccgaaatgggcttatggccgcctgattcatgaaaattgctatcgccgcccccactttgatgccggacggtttgccttggagttcggcgacgaaggtcatcgtaaaggctactgcctgtacaaattgggttgcaaaggtcctgaaacctataacaactgtccaagtctggagttcaataatatcggcggcggtgtctggcccatcggtatcgggcacccctgctttggctgctcggagagtggtgtgggtttcagcaaaccgctattcagcctggctgatgtcaaaacccataccccaccaaatatgttcccttcaatcgatgatcgtgagggtggcaccggcatatcaaccggggctgccgccatcaccggagctgcagtcggactggctgtcggggccaccgcgatggcagcaaaaaagctcgacaataaagaacacgacgagagctag	MAVNEFDFTAVEKRLGVSRRTFLKFCTGVAASLGLSSNAAMAMAKAVADPQKRPPVIWLHGQECTGPSESLLRSEQPSLEHLILDLISLDYHQTLDAGAGHQVEDIKKKAMQENKGKYLLVVEGAIPLANDGIFCKIGGETMVDITNEAAEHAAAIVAFGSCASWGGVQSADPNPTGAVGAPQLLSGKTVVTIPGCPPNPANFIGTVLYFVTYGKLPPIDEKGRPKWAYGRLIHENCYRRPHFDAGRFALEFGDEGHRKGYCLYKLGCKGPETYNNCPSLEFNNIGGGVWPIGIGHPCFGCSESGVGFSKPLFSLADVKTHTPPNMFPSIDDREGGTGISTGAAAITGAAVGLAVGATAMAAKKLDNKEHDES	1122	170	128	160	287		0	0	0	0
1752	contig_36	hypothetical protein	gtggcaactcttattgcactattatttccctattggaaggaaggttttcactttatgggaaggttaaccgagagaattgggcttgttattcagggcaaatttcccccaaaacgggtggttgagttcaactag	MATLIALLFPYWKEGFHFMGRLTERIGLVIQGKFPPKRVVEFN	132	0	9	12	22		0	0	0	0
1753	contig_36	Cysteinyl-tRNA synthetase (EC 6.1.1.16)	atgctcaagctctataacgatctcacaaaccggaaggagacctttcagcccttgaaagcgggcaaggttcgtatgtacgtctgtggtatgactgtctacgatctctgtcacctggggcatgcacgggtgatggtggtgttcgatgtggcctatcgttatctgcaggcgagtggatacgatgtcacctatatccgcaatatcacagacattgatgacaagatcatcaatcgggctaatgagaagggcgtaccattcaccgagctcacggaagagtttatccaggcaatgcatgttgatgccgatgcgctaggcgtattgaggcccacggatgaacctaaagcaacccaacatatggatgagattctggagatgatctcccgactcatcgagaaggaccatgcctacgttgcggagaatggggatgtctattacagcgtccgcagttttagcgactatggcaagctctcaggtaagtcgattgaagacttaagggccggtgcccgggttgaattaggggaggctaagagagatcctctggacttcgccctgtggaaagcctcaaaaccggaagagccggcctgggaatcgccctggggtcgaggtcgtcccggctggcatatcgagtgctcagccatgtccaccaaggcgttgggagatacattcgatatccatggcggaggagcggacctgacctttcctcaccacgaaaatgagatcgcgcaatccgagggtgcaaccggccaccccttcgtcaaatactggatgcacaacggcttcgtccgcatcaacgacgagaagatgtcaaaatccctgggaaatttctttacggtgagagagattctcgaacactatcgggcggaggaaatacgctactttattcttaccagtcaatatcggtcaccactcaactatgataccgaacacctggataatgcacgtgctgcgctgactcgaatctacacggccctacgagggctccctgtggcaaaagctgcaggtggagagcattacgtcagccgttttcgtgatgccatggatgacgatttcaatacccctgaagcacttgcggtgttgtttgatctggttcgagagatcaatcggatcaaagaggccgatgccgaaaatgcggcggcactgggtggcgtgctgagagaacttggcgcagtgttggggatcttgcaaactgacgctgagagctacctgcgtggtagcagtcaagctggacaagacggtctgtcggatgaagagatcgatacgatgatccaggccaggatagatgccagatcagggaaacagtgggcagaggctgaccgaataagagatgagcttcaagcggcaggtattatccttgaagatggtgcgcagggcaccacatggcgtaggggatag	MLKLYNDLTNRKETFQPLKAGKVRMYVCGMTVYDLCHLGHARVMVVFDVAYRYLQASGYDVTYIRNITDIDDKIINRANEKGVPFTELTEEFIQAMHVDADALGVLRPTDEPKATQHMDEILEMISRLIEKDHAYVAENGDVYYSVRSFSDYGKLSGKSIEDLRAGARVELGEAKRDPLDFALWKASKPEEPAWESPWGRGRPGWHIECSAMSTKALGDTFDIHGGGADLTFPHHENEIAQSEGATGHPFVKYWMHNGFVRINDEKMSKSLGNFFTVREILEHYRAEEIRYFILTSQYRSPLNYDTEHLDNARAALTRIYTALRGLPVAKAAGGEHYVSRFRDAMDDDFNTPEALAVLFDLVREINRIKEADAENAAALGGVLRELGAVLGILQTDAESYLRGSSQAGQDGLSDEEIDTMIQARIDARSGKQWAEADRIRDELQAAGIILEDGAQGTTWRRG	1389	72	422	492	650		0.0172739	0	0.00831111	0
1754	contig_36	Methenyltetrahydrofolate cyclohydrolase (EC 3.5.4.9) / Methylenetetrahydrofolate dehydrogenase (NADP+) (EC 1.5.1.5)	atgagtgcacaaattttagacggtaaggccattgcggcagatatcagaggacagatcaaggcagctgttgacagccgagtcactgctggacatcgtcgacccggattggctgttgttttggtgggtgaaaatcctgcctcccaggtctatgtgcgcaacaaaagaaggtcttgcgaagaggtggggttcctctctgaatcctatgatctgccggtatccactacccaggatgagttgcttacgctgattgatcggctgaatagtgatgatgtcattgatggcatattggtccagctcccactacctgaccagattgatgaagaagccgtcattgaacgcattctgccgaccaaggacgtggatgggtttcacccctacaatgtgggccgcctggccctgcgcatgccggtgttgcgtccctgtacaccaaaaggagtaatgaccctgctggagcgcaccggtcagaagttggagggcctggatgcggccgtcattggccagtccaatatcgttggtcgcccgatggcgctggagctgctggcggcccgctgcaccatcaccgtctgtcacagccgcaccaaggatctggcggagaaggcacgcaatgcagatatcctggtggtcgccattggccgtggggagttcgtgcctggtgaatggatcaaggagggtgccattgtgatcgatgtcgggatgaaccgaaacgagcatggcaagctggtgggggatgtggatttcgtggcagccagtcagcgggccagttggatcacacccgtaccgggtggtgtcggtcctatgacgattgccactctgctggagaacaccctgcaggcggcagagctgcatagtgccgacaaatag	MSAQILDGKAIAADIRGQIKAAVDSRVTAGHRRPGLAVVLVGENPASQVYVRNKRRSCEEVGFLSESYDLPVSTTQDELLTLIDRLNSDDVIDGILVQLPLPDQIDEEAVIERILPTKDVDGFHPYNVGRLALRMPVLRPCTPKGVMTLLERTGQKLEGLDAAVIGQSNIVGRPMALELLAARCTITVCHSRTKDLAEKARNADILVVAIGRGEFVPGEWIKEGAIVIDVGMNRNEHGKLVGDVDFVAASQRASWITPVPGGVGPMTIATLLENTLQAAELHSADK	861	35	232	456	340		0.0223232	0	0.0100692	0.00347571
1755	contig_36	hypothetical protein	gtgccggaagattctcccgatgattttcttgtgattctaaaggggtatcttctttcagaggagatattgggtgatttcatatcaaccaaggtgaactatccagagcatataaacctagaagacggcctatgggggtttgcaaaatag	MPEDSPDDFLVILKGYLLSEEILGDFISTKVNYPEHINLEDGLWGFAK	147	30	187	121	440		0	0	0	0
1756	contig_36	diguanylate cyclase/phosphodiesterase (GGDEF & EAL domains) with PAS/PAC sensor(s)	gtgaaaaagcagatcacaagcgacgaattacaggcccaactgaacctgaaactgcttgaacgtttgcgtgcttctgaacgccgctacagggaactggtcagtaatctcaaacaagtcgtcttccaattggatcgggaaagccggatgactttcctgaatctgacctgggaaaacatcaccggcacctctatcgacacggctatacatctgccattgtcacatttcctacctgaagcggatcgcgccgaattcgatgccattgtgcatcagctgcttaaaggcagtggtcagattttttcatttgaatctgatttgataggagaaaacaatatacgcaccccggtcgaaatgaccctaacgccgcaacttgaaattagtgatgtcacaggcattgtcggaaccatcatcgatgtcaccgaacataaagatatgttgcgcgaactgagtctgaatagagaacgcttattctgtgcgttgcagggggccaacgacggctactgggactggaatcttgaaaccgacgaggtttattattccccccgctggaaaagcatgttgggctatcgggacgatgaactgcagcaaaacgacctgacggtctgggagcaactggtacatcccgatgacagaaacaccacattgaaacaggtccggcgatatctcgacggtaacattgacaagtttgaagtggaattctgtatgcagcataaggccgggcactgggtgaatatcctgtccagggcatcgctcgcctgtgatgataacaaccgccccctgtcgcccaaacggttagtgggcacccatgtcgatgtaaccgaacgcaaacagatcgaacaaaaactactcaagcagagcctggtgctggaagccaccgccaatgccattttcatcaccgatccggatggtgacattgaatgggccaaccaggcgtttctcaggatgtccggctacaacatggaagaagtactggggcataatccgaagcaactaattttttccggccagcaggatgatgatttctatgcggatatgtggcagacaatcagttcaggacaggtctggcagggtgacctgatcaaccgcaagaaagacgaccgtctgtacgatgagcacatgacgattaccccggtgctgaatgcacagggacagatcaccaattacatcgcagtaaaggatgacatcacgcatcgcaaacaaatcgagaaggaagtggaaaaactcgccttctatgacgcgctgacccgtctgcccaatcgccgcctattcatgaaccgcctgaaacaggcaatactccatagccgtcgtcatctgacctattctgccctcctgtttatcgatctggatcatttcaaaaatctcaacgacagttacgggcatgatattggggatctgctgattatcgatgtcgcagcacgtatcacttcctgcctccgggaaaacgatctggtggcacgtctcggcggcgacgaattcgtggtcatactggaaaacatgggtaacgattcatctgagatcaacagcagtgtcttggccatttgcgaaaaaatactgggttccgtggccgccgagtcgaaccttaaaaacatcaactactcaagtacctgcagcattggtgtttgtttattcagggatgaatacccgcgcgcggaagacattctaaagcgtgctgacaccgccatgtacgaagccaaggaatcaggccgcaatagtattcacttttttaatccggagatgcaacaggaactcaaaagcaaacttcaacttgagcgtgaactggccaatgccctgacgcaggatcagttccgcctgttttaccaattgatcgtggatcacgagcgcaatgtggtcggtgccgaagcattgctcagatggcaccatccagaaaaaggcatcatcggcccagaccagcttttccccctgatcgagctcaatggcatgatcatcccgattggcgaatgggtgataaatgaaggcatccgccaattgcagcgctggcagcagcacagctcaacccgttcgctgaccctgtcggtcaatattagtgcgctgcagttcaaaaaacccgattttgtcagtaccctggcatcgagcatcgacaggtacggcattgattgcaatcaactttacctggaattgaccgagagcaccctgatcatcaatttttccagcaccaatgaaaagatagaaaaactcagttgcatgggcatcaagacttctcttgacgattttggcaccggttattcctcgttgagttatctgaaacgcttcaatgtctcacaattaaaaatcgacagatcgttcgtacaggacatcttggtagatgaaggtgatctcaccatggtgaggactatcatcgaaatgggcagaaatcttggtctcgaggtcgttgcagaaggtgtcagcaacgaacagcaattcgagctattgaaaagttgcggatgcaaacgctttcagggctactggattaaccagccgttgccgacagaagacatcgatattctactgaaccccttttcacgtaaaacgagtactttttga	MKKQITSDELQAQLNLKLLERLRASERRYRELVSNLKQVVFQLDRESRMTFLNLTWENITGTSIDTAIHLPLSHFLPEADRAEFDAIVHQLLKGSGQIFSFESDLIGENNIRTPVEMTLTPQLEISDVTGIVGTIIDVTEHKDMLRELSLNRERLFCALQGANDGYWDWNLETDEVYYSPRWKSMLGYRDDELQQNDLTVWEQLVHPDDRNTTLKQVRRYLDGNIDKFEVEFCMQHKAGHWVNILSRASLACDDNNRPLSPKRLVGTHVDVTERKQIEQKLLKQSLVLEATANAIFITDPDGDIEWANQAFLRMSGYNMEEVLGHNPKQLIFSGQQDDDFYADMWQTISSGQVWQGDLINRKKDDRLYDEHMTITPVLNAQGQITNYIAVKDDITHRKQIEKEVEKLAFYDALTRLPNRRLFMNRLKQAILHSRRHLTYSALLFIDLDHFKNLNDSYGHDIGDLLIIDVAARITSCLRENDLVARLGGDEFVVILENMGNDSSEINSSVLAICEKILGSVAAESNLKNINYSSTCSIGVCLFRDEYPRAEDILKRADTAMYEAKESGRNSIHFFNPEMQQELKSKLQLERELANALTQDQFRLFYQLIVDHERNVVGAEALLRWHHPEKGIIGPDQLFPLIELNGMIIPIGEWVINEGIRQLQRWQQHSSTRSLTLSVNISALQFKKPDFVSTLASSIDRYGIDCNQLYLELTESTLIINFSSTNEKIEKLSCMGIKTSLDDFGTGYSSLSYLKRFNVSQLKIDRSFVQDILVDEGDLTMVRTIIEMGRNLGLEVVAEGVSNEQQFELLKSCGCKRFQGYWINQPLPTEDIDILLNPFSRKTSTF	2538	551	1604	1011	3396		0	0	0	0
1757	contig_36	Isochorismatase (EC 3.3.2.1)	atgaatttcaatcaaactgctatcattctcattggatttcagaatgattattttctcaaagacggggcattgcatggagcacttgagagttcagaggcggcaggtctcgctctgaaaaacacggtcaatctcataaagtgtctgaaagacacaccggccctgctgattaatacccctattgtatttaccagcgattattccgaaatcacccaaccggttggcatcctgaaaaccatcagggatgtaggggcgttcaaacatggtacgacaggttgcaagaccgtggttgaaataagggccttcagtgacaggattattacagttccgggcaagcggggactgaacgccttttctaatacatcacttgaacaattgctgcaattacacgacatcaccgatgtggtgttcgccggtgcggtcacatcaatctgtattgatactaccgctcgcactgcgctcgacaaaggttattcagttaccattctgaaagactgcaccaccggacgtagcagtttcgagcaggaattttattgtgaggaaatatttccgctctatgccgaagctattacctcatcacagttgaccgaacaactataa	MNFNQTAIILIGFQNDYFLKDGALHGALESSEAAGLALKNTVNLIKCLKDTPALLINTPIVFTSDYSEITQPVGILKTIRDVGAFKHGTTGCKTVVEIRAFSDRIITVPGKRGLNAFSNTSLEQLLQLHDITDVVFAGAVTSICIDTTARTALDKGYSVTILKDCTTGRSSFEQEFYCEEIFPLYAEAITSSQLTEQL	597	63	107	207	394		0	0	0	0
1758	contig_36	hypothetical protein	atgagctacaaccagctgaccgaaaatgaacgataccaaatttacgcgctaaagaaagccagacacagtcagaaagagatcgccaaactgatgagtcgaagcccctctactatttgccgcgagctgatgcgcaacaaaggattgcggggatacaggccaaagcaagcccaacagttgtcagacacccggcgcaaagggggctataaggcccgcaaagtgactgacgacatcaagacctctatcgaggcattgattcgccaggaattaagtccacaacaggttgtgagctatctggctaggcacagaagcttaacactgcatcacgaaacggtgtatcagctgatttatgctgataaagccaatggaggcgatttatacacgcatctgagagtcgcttcaaagccatatcgtaagcgctatggtagctatgatcggcgtggaaagatcaagaatcgggtgagtattgatgagcgcccagcagtcgtcgatagaggcacacgcatcggtgattgggaaggtgatacagttattggcaaggggcgcaaaagtgcactgttgacgatggtagaacgtaaaaccctgtataccgtgatggtccgattaactggaaaacgtgctgatcttctggctgaagcggcggttctgaatatgcaacacctaaaggatagagtgaaaactatcacctttgattacgaagttcctgaaagtatttatacctgtagctttgactattcgtatgatggtaagagttcaattggtaatttatatatagtgccagtaaagaatcagcaacttgtaattaatatgctagggcctgttaacactaattttgttataatcctcggatga	MSYNQLTENERYQIYALKKARHSQKEIAKLMSRSPSTICRELMRNKGLRGYRPKQAQQLSDTRRKGGYKARKVTDDIKTSIEALIRQELSPQQVVSYLARHRSLTLHHETVYQLIYADKANGGDLYTHLRVASKPYRKRYGSYDRRGKIKNRVSIDERPAVVDRGTRIGDWEGDTVIGKGRKSALLTMVERKTLYTVMVRLTGKRADLLAEAAVLNMQHLKDRVKTITFDYEVPESIYTCSFDYSYDGKSSIGNLYIVPVKNQQLVINMLGPVNTNFVIILG	849	21	52	18	211		0	0	0	0
1759	contig_36	Mobile element protein	atgaaagttacatctgaagaattcaatctcatcaaagaattgctgccaaaacaaagaggtaacgtcacgatatcaaatctgcaagtgatcaatgcggttttgtatgttgcggaacagggttgcaaatggcgtgctttaccgaagaagttcggcaactggcacacgatttacacgcgaatgaatcgatgggccaagcaaggtgtgttggatgaggttttttcagagctgcaggccaatgacatcatgaacatccaggtcgaacatgtttccgtcgatagcaccgcggtgaaagtgcatccagacggtacgggcgcgttaaaaaaaacggcccgcagtcgatcggtaaatcgcgagccggatggacaactaagattcatatggtag	MKVTSEEFNLIKELLPKQRGNVTISNLQVINAVLYVAEQGCKWRALPKKFGNWHTIYTRMNRWAKQGVLDEVFSELQANDIMNIQVEHVSVDSTAVKVHPDGTGALKKTARSRSVNREPDGQLRFIW	384	0	1	0	5		0	0	0	0
1760	contig_36	Mobile element protein	atggtagcggcgaatgagaagacggccgtcacgttctcactgtctccgggtcagacgggtgatgcaccagaaggtagaaaactattgaaaacccttgagaatcagggctgggaaggaactcatgtgatcatggataaggcctatgaaggagacgacacactgcaattggtactggacttggaaatgattccagtggtacctcccaagagcaaccgcgtaacaaaatgggactatgacaaagcgctgtataaaaagcgcaacgaggtagaacgcctctttcggcgactaaaaggttttcgccgaatcttttcccgtttcgataagttggatgttgtcttcttgttctttatcaacttcgcactgattaccgatacgctaattagtgttaacaggccctag	MVAANEKTAVTFSLSPGQTGDAPEGRKLLKTLENQGWEGTHVIMDKAYEGDDTLQLVLDLEMIPVVPPKSNRVTKWDYDKALYKKRNEVERLFRRLKGFRRIFSRFDKLDVVFLFFINFALITDTLISVNRP	399	5	31	0	75		0	0	0	0
1761	contig_36	hypothetical protein	atgatcaccgacatactaatatttatacttgggtcgcttatctcttggcttctatactcaaaatcatcccgagataagcgttttgaatcaaaattaaaaatgtatgaagaactttcaaaaaagttaagttccttatttctacgttatcttgaatattgtaatggctcaaaaactaaagaggaatttggagagcattatctacctgtagtagaatttgtactttcgaacaagttcgtcatatctgagaaagtaaaccatatttcaatggagtacctccaagctataatgatcgatggtgatagtaaagaccaagcccgcgtcaaactaaattcaacagtcaatgcaatgcggtctgagttgggtttgtctgttattgatataatcgaacagttttctaagatggaatcactttttgaaaatactagaaaattctttgggaaatga	MITDILIFILGSLISWLLYSKSSRDKRFESKLKMYEELSKKLSSLFLRYLEYCNGSKTKEEFGEHYLPVVEFVLSNKFVISEKVNHISMEYLQAIMIDGDSKDQARVKLNSTVNAMRSELGLSVIDIIEQFSKMESLFENTRKFFGK	444	9	99	58	349		0	0	0	0
1762	contig_36	Mobile element protein	gtgaccgagacaagaaaacagtattcaaatgagtttaaattggatgccatcagcctggcgctggaacaaggttttacccgcaaagaagcagccgccagcctggatattaatgcccagatgctgggtcgctggatcaaggaatcaaaagatgccgatggtcaggcctttcgtgggaatggaaagctgacgccggaacaagaataa	MTETRKQYSNEFKLDAISLALEQGFTRKEAAASLDINAQMLGRWIKESKDADGQAFRGNGKLTPEQE	204	0	18	20	75		0	0	0	0
1763	contig_36	hypothetical protein	atgaaaaatctattcaaggccatgctctttgtttgggcactaccaatgaccaccacagtatttgccaacccgattgaaggcgacacctgtccagaccctttgatcacactagatagaagcgccacgcttgagggcgctgccgagtgcgcgtatgggcttggtaatcctgatgcgagcgacatcaatgtttattggggagacgagttttcctggttaatggcaggcgaaattgcattagccgatggagcaagtggcggatcagatggttatttctctgcgacagctgatggaggttggggagctatccccaattccggcacctgggaaattgccacagctttctgggatgtgtacgacaatgccgtaatcaccatgcatgttggtaatggtggtggtgatcccgatcattgggcttggctcatgtccgatggcgcactctccggggattggaatctcgagcagatatcaggaaatggtggtggtttgtccaatttcaaactgtggggcacagaaacaacagcttccgtccccgagcccaccaccctcacactcataggtattggccttgctggacttggttttgcccgcagaaagaagaaactcgcataa	MKNLFKAMLFVWALPMTTTVFANPIEGDTCPDPLITLDRSATLEGAAECAYGLGNPDASDINVYWGDEFSWLMAGEIALADGASGGSDGYFSATADGGWGAIPNSGTWEIATAFWDVYDNAVITMHVGNGGGDPDHWAWLMSDGALSGDWNLEQISGNGGGLSNFKLWGTETTASVPEPTTLTLIGIGLAGLGFARRKKKLA	609	54	140	221	489		0	0	0	0
1764	contig_36	Mobile element protein	atggtagcggcgaatgagaagacggccgtcacgttctcactgtctccgggtcagacgggtgatgcaccagaaggtagaaaactattgaaaacccttgagaatcagggctgggaaggaactcatgtgatcatggataaggcctatgaaggagacgacacactgcaattggtactggacttggaaatgattccagtggtacctcccaagagcaaccgcgtaacaaaatgggactatgacaaagcgctgtataaaaagcgcaacgaggtagaacgcctctttcggcgactaaaaggttttcgccgaatcttttcccgtttcgataagttggatgttgtcttcttgttctttatcaacttcgcactgattaccgatacgctaattagtgttaacaggccctag	MVAANEKTAVTFSLSPGQTGDAPEGRKLLKTLENQGWEGTHVIMDKAYEGDDTLQLVLDLEMIPVVPPKSNRVTKWDYDKALYKKRNEVERLFRRLKGFRRIFSRFDKLDVVFLFFINFALITDTLISVNRP	399	5	28	19	72		0	0	0	0
1765	contig_36	Mobile element protein	atgaaagttacatctgaagaattcaatctcatcaaagaattgctgccaaaacaaagaggtaacgtcacgatatcaaatctgcaagtgatcaatgcggttttgtatgttgcggaacagggttgcaaatggcgtgctttaccgaagaagttcggcaactggcacacgatttacacgcgaatgaatcgatgggccaagcaaggtgtgttggatgaggttttttcagagctgcaggccaatgacatcatgaacatccaggtcgaacatgtttccgtcgatagcaccgcggtgaaagtgcatccagacggtacgggcgcgttaaaaaaaacggcccgcagtcgatcggtaaatcgcgagccggatggacaactaagattcatatggtag	MKVTSEEFNLIKELLPKQRGNVTISNLQVINAVLYVAEQGCKWRALPKKFGNWHTIYTRMNRWAKQGVLDEVFSELQANDIMNIQVEHVSVDSTAVKVHPDGTGALKKTARSRSVNREPDGQLRFIW	384	0	0	0	8		0	0	0	0
1766	contig_36	Mobile element protein	atggcggaaagtgctgcactactggtcgatgaggtattaccggaacagcccatacgccagtgggtactgagctttccttttcaactgagattcctgttcgccagccgcccgcaactgatggggcgggtactggggatcgtgtacagtgtgggtgtgaattcacgaggatcatgtacgtttgatttctcatag	MAESAALLVDEVLPEQPIRQWVLSFPFQLRFLFASRPQLMGRVLGIVYSVGVNSRGSCTFDFS	192	0	51	18	55		0	0	0	0
1767	contig_36	hypothetical protein	atggttgacagaaaatatcttacacttcggggcgcaatatattactacaaacgtagatacccaacacatatacaaggagagtacgggatattcttcaccaagtctctaggtactggggatatccgggttgcaagacgtaaacgtgacaagatgcattccaagtttctatcagtagtcgagaaagcagaagcaattcttaaagcacatgaagacaatgaacccatggttatcaaggcggcaagggaactgcacagcctaaaaggcagcgtacctgacacagttgacggaaacagttaa	MVDRKYLTLRGAIYYYKRRYPTHIQGEYGIFFTKSLGTGDIRVARRKRDKMHSKFLSVVEKAEAILKAHEDNEPMVIKAARELHSLKGSVPDTVDGNS	297	44	421	268	1375		0	0	0	0
1768	contig_36	Uncharacterized efflux ABC transporter, ATP-binding protein YadG	gtgtctgcacttgttattgaaaacttgttcaagacctaccggaatggatttgaggcccttaaaggcatcagtctaaacgtagagaggggggatttctttgccttgttgggtcccaatggagcaggcaaatcgacggcaatcagtatcatcgcttcgctggttagtaagagttcaggaagtgtctcaatctacggtcatgatatcgacacagagaaggagaaagccaaatgcctgataggcttagtgcctcaggagtttaacttcaatgtgtgggagccggtggtggatatactggtcaatcaggctggttactatggtattccccgtaaagaggcctttgttcgggccgaagcttctcttaagcagctcgatctgtgggataaacggaatacccaggcacgccagctctccggtggaatgaagcgtcgtttaatgattgcccgagctctggtgcacagaccgagactccttatactcgatgaaccaacggctggagtcgatatcgagattcggcgttccatgtggcactttctacgcgaaataaatcaacaaggaaccagcattattctcaccacccactatctggaggaagcggagagtctgtgccgaaatatcgctatcattcaccatggacgtattatcgaacagaccagtatgtccaaattgttaagtcagctgaatactgaaatattcgtgctcaatcttaagttgccactcacaacaccacctgatctgcccggttatcaggcgaacctggtggatggtgataccctggaggttgaggtactgcgcgaacagagcatgaatggattgtttgcacttctctctgatcaaggtattgaagtaatcagcatgcgcaataaacagaaccgcctggaacagctatttattgggctggtagatcgctctaaagggcagaaagtaacagcatga	MSALVIENLFKTYRNGFEALKGISLNVERGDFFALLGPNGAGKSTAISIIASLVSKSSGSVSIYGHDIDTEKEKAKCLIGLVPQEFNFNVWEPVVDILVNQAGYYGIPRKEAFVRAEASLKQLDLWDKRNTQARQLSGGMKRRLMIARALVHRPRLLILDEPTAGVDIEIRRSMWHFLREINQQGTSIILTTHYLEEAESLCRNIAIIHHGRIIEQTSMSKLLSQLNTEIFVLNLKLPLTTPPDLPGYQANLVDGDTLEVEVLREQSMNGLFALLSDQGIEVISMRNKQNRLEQLFIGLVDRSKGQKVTA	933	43	420	369	835		0	0	0	0
1769	contig_36	Uncharacterized efflux ABC transporter, permease protein YadH	atgaactcctggcagatcaaccggatcgcattccagacaatcgttaccaaagaggtattgcgtttcttgcgtatctgggtgcagacaattctgccacccgccattacaacaaccctctattttgtcatcttcggtaagttgattggtgatcgcattggtgagatggatggttacagatacatcgatttcatcgtacctggtattattctgatgtcggtgatccagaactcctatgcgaatgtggtctcttcctttttcggtaccaagttacaacactatatcgaagagttgttgatcgcacctgtacccaattgggtgatattgggtggctacgtagtggggggagtggcgcgagggactttggtagggattgtggtgacgatggtgtcactcttttttaccgatctgaaaatcaacagctatgctttgaccttgcttgtgtttgtcctaacttctgtgttgtttgcgcttgctggattcattaatgcggtctacgcaaagagcttcgatgacatctcaatcgtgccaacctttgtgctgaccccgttgacctatctgggagggatcttctattcgatacagttactgccagagttctggcagaagctctcattggccaaccccatcctgtacatggtcaacacctttcgctttggcattcttggcgtctcggatatagatgtctcagttgcattggtgataatactgggatttatcaccttattaaccggctacagtctgagattattgtcacgtggtgttggtatcaaagactaa	MNSWQINRIAFQTIVTKEVLRFLRIWVQTILPPAITTTLYFVIFGKLIGDRIGEMDGYRYIDFIVPGIILMSVIQNSYANVVSSFFGTKLQHYIEELLIAPVPNWVILGGYVVGGVARGTLVGIVVTMVSLFFTDLKINSYALTLLVFVLTSVLFALAGFINAVYAKSFDDISIVPTFVLTPLTYLGGIFYSIQLLPEFWQKLSLANPILYMVNTFRFGILGVSDIDVSVALVIILGFITLLTGYSLRLLSRGVGIKD	777	5	91	72	459		0	0	0	0
1770	contig_36	hypothetical protein	atgacctcttttcgtataccgctcatcttgaacaggctctcttttatcgcctgttacctcctcccctgtagtagcatagccgctgtcagtcacgatcttgcgttacccgcgaaagggaccctgcctgatgctagtgaagttgcacgtcaggtctattttgccaaccatttctatacattcaaaaacttctccatacgtcgtcgcggtcgcaccatgaccgtattaatcaatcgctccgagagtggaaaagagaccacaaccagccttgaacgtcatatcaacaataactacaacactgatgaaacaagttcggttacatccaaggatcttgcgatttttcactctggaaagatgaaaggcacaggaatgctggtcacagagtacaacgacgatacaaaaaacaaggattatatggtttggcttccatcgctacgcaaaatcagacgtttttcagaacctaagcatgatgacgcctggggcggcagtgccttcaccttcggcgatgttacgttaagaaaaccagaagatgaaacccatgtaattattggaaaaaaacagttccggacctgcctaggcacaatcagctcattggaaggaaaacactttaggtactctggccaactgcctgatagcagttgcagacacatcaacaaggaggtttatggtctaaaaagtacaaccaagtttaaatactggtggtacgattaccgtatcagttatatcgataccaatagttttgctgactaccgtacactctattataaagacgatgaactgatcaaagtcatcgatagagattgggcgcgggtcaatagtgatcagggaggggatccgcgcgcactgttctggaaatactggtatggcctggacctcagaactggccaggaaagttgggctgtcatccctcagaaagtcgtggaatataacagtaatagaaaaaactctttctggacagaaaaaacactgcgcaaaataaaacgttaa	MTSFRIPLILNRLSFIACYLLPCSSIAAVSHDLALPAKGTLPDASEVARQVYFANHFYTFKNFSIRRRGRTMTVLINRSESGKETTTSLERHINNNYNTDETSSVTSKDLAIFHSGKMKGTGMLVTEYNDDTKNKDYMVWLPSLRKIRRFSEPKHDDAWGGSAFTFGDVTLRKPEDETHVIIGKKQFRTCLGTISSLEGKHFRYSGQLPDSSCRHINKEVYGLKSTTKFKYWWYDYRISYIDTNSFADYRTLYYKDDELIKVIDRDWARVNSDQGGDPRALFWKYWYGLDLRTGQESWAVIPQKVVEYNSNRKNSFWTEKTLRKIKR	984	37	205	87	651		0	0	0	0
1771	contig_36	hypothetical protein	atgaagttagataatcttcataacaagacctttataagtttgtcatgcatacataatctagcaaggaacactccagtcggaaagcctatcatcgaaattgcatttttttccatgtcgatattgctactcgcctgctgtgtacttattttttccgtagaagcagctgataatggctatattgaagcggtaaaggcagatgttgcagagttcacaaccagcgaatttcaaccacccgctgactcatcctggacaggtacgatagacaaccaatccaaaaccaggggtgaactactggtagagttggaggacttttccaaatttttaaaagataagtcacccggtagttttattttctataccaagctacccgaagactataaaaaacgtttgcaccaagaatacctagcaacaggcaatttggatcaaattaagaataatatctttaaatactcccgtgatattaagaagaaatga	MKLDNLHNKTFISLSCIHNLARNTPVGKPIIEIAFFSMSILLLACCVLIFSVEAADNGYIEAVKADVAEFTTSEFQPPADSSWTGTIDNQSKTRGELLVELEDFSKFLKDKSPGSFIFYTKLPEDYKKRLHQEYLATGNLDQIKNNIFKYSRDIKKK	474	29	114	52	362		0	0	0	0
1772	contig_36	Rhodanese-related sulfurtransferase	atgagtgagaatcacctccacaatctcaccccgcaacaggctttgaaattgatacaggatgacccacgtagcgtcttagtggatatccgttccagtatggaatttctctttgttggtcatccaaagggcgctgttcatgtagcttggatcgatgaacctgactggacagtcaatcctcattttgtcacggatatccgaaaacttttacttggcggcagcatttgtaccattgatgaaggttgcgcaccggtcatccttatttgccgaagtggtaagcgctcccttgaagcaggaaaggcactactcgacgaggggtttgttcgtgttttccatattgacgaagggtttgaaggtgatctcgatgatgaccatcatcgcagcagccagggaggatggcgctaccacggattaccttgggagcagtgctaa	MSENHLHNLTPQQALKLIQDDPRSVLVDIRSSMEFLFVGHPKGAVHVAWIDEPDWTVNPHFVTDIRKLLLGGSICTIDEGCAPVILICRSGKRSLEAGKALLDEGFVRVFHIDEGFEGDLDDDHHRSSQGGWRYHGLPWEQC	429	256	504	522	968		0.0112402	0	0	0
1773	contig_36	Lipid A biosynthesis lauroyl acyltransferase (EC 2.3.1.241)	atgacatcacaactcgtatttaaaatctggcgcttgcttggctatatcccgcttaagtggctccatgcgctgggcagagcaataggctacttttatatatggtttcctaatcgcgagcggcgaatcacggagattaacctgcgtctctgttttccggaattagcagatgaggaactcattcagctgcgtgatgaaggcatcaagcagctgggctgtaccttgatggaaatggcggcaatctggttcgttccaaccagaaaggcaaccggtttgattagagagatcagtggagcagagttgcttgagagagagcagggtcagggtctgattgttctccttcctcatcttggctgctgggagatcattggtttggaactgccgatccatgagcaagtgacctctctctatcgccccccgcgaaagggtgagtacgaaacagtcgttaagcaggcacgggaacgtagtggtgcagtgctggttcctactgatacctcgggtgtcaaacgaatctaccaggcactgaaactgggtggggtgacatgtattctacctgaccagcagcccaagtctgataaaggtgctgtattcgcacctttcttcggtatctctgcattgacgatgctgctggctaatcggctggtccggaagacgggagcgaaagtgatttttgcctatgccgagcgactcaccggtggcaggggatatcatatccactatttacccgcaccagacgctatagctgatcagaacccagtacaggcggcaaccgccctgaatcaaggggttcagtccctggttcagtcactgccaactcagtaccagtggtcctataaacgtttccatatccagcctgagggagagcagtcaccctatcgcaaaaggtag	MTSQLVFKIWRLLGYIPLKWLHALGRAIGYFYIWFPNRERRITEINLRLCFPELADEELIQLRDEGIKQLGCTLMEMAAIWFVPTRKATGLIREISGAELLEREQGQGLIVLLPHLGCWEIIGLELPIHEQVTSLYRPPRKGEYETVVKQARERSGAVLVPTDTSGVKRIYQALKLGGVTCILPDQQPKSDKGAVFAPFFGISALTMLLANRLVRKTGAKVIFAYAERLTGGRGYHIHYLPAPDAIADQNPVQAATALNQGVQSLVQSLPTQYQWSYKRFHIQPEGEQSPYRKR	885	48	142	171	312		0	0	0	0
1774	contig_36	hypothetical protein	atgagtaaaggaaaggcctggatagttgttgcgcttgtgtggatggcaatctggtgcggtcagttgcaaggggcggatgagaggaccgatctacggattcttatcgatgtttcgggtagcatgaaaaagaatgacccgaaaaatctcaggcgtcccgcattgcgcctgctggttgggctcttgtcttcccagacccgggctggtgtttggacatttgggcagtatgtcaatatgcagataccgttagggcaagtcgacagtgcatggaaggctaaagcccgcaagagttcgaaatcgatcggttctcccggacagttcactaatatcgaagatgctctaaaacgttcaactgaggactggactggatcaccaggaccctatcgtcgcagtgtcatcctgttaaccgatgggatggtggatatatcaaaagacaagtcaaagaatgcggcttcgagaacacgtattctgaataagactctgccacacttagtggggcaagaagtcactgttcataccattgccctgtcaaaaaatgccgaccatgtattgatgcgtgaagtggcaacatccacaggcggctggtacgaacaggtggagaatgccgaccaattgcagaaggtttttctaagaatctttgaaaaagtaggtaagccggatgcagtgccgctgaaggataataagttttctgtagatgagagtataactgaagccacgctgttggtctttcacaagcctggtgcccaggaaacagaggttgtcccaccgaatggtaaagcattcaacgcaaatagtgctccctcctcagtcagttggcaccgggatgaaggttacgacatgcttaccatctcaaatccacaggcgggtgaatggaagatccgggcggagatcgatccggataaccgggttatggttgttacagacctgaaaatgcagacgaccgatctaccaaatcgtttgattcagggacagtcactacccatgatagtcaattttaccgatcacggtaagctgattcaaaagcaggaattcttaaaagtagtcaatatctcagctacccaggaagacagcacgggtccctctgaggcccggccattgatggatgatggtcgggaaccggataaaacagcaggagatggactgttttccatctcatttggtggggagtcgctgggtagcggtttaggtgagctggtgctcaacgcctccggacccacctttgtccgtgaacgaagaatgacttttgatgtggtgccgccggttaatttagaagtctctcctcgcagcgatggtcggtcacttgaggttaagatctccgctgacccagatctgatcgaaccgtcaagtttacatcttgaagcttgggttgaggatgctgagggagagcagtttcgtctacccctagctaaccagtcaggtagtcagggcagtagtggtgagattgatctcatgagtttctccggcacacgacagattgccattaaagctgttgccaaaaccaaaactggcacagtgattgactattttgatatgcctgttgaagtggaaggcatgaaaatgcctgaaccgatagccgtagaagagcctaagtcagcgccacctccacccacacccgtagaatccgaagctgtgcctgcgccggaacctgtggttgagccagaacaggaagaaagcgaagcagaggatgccggttggctatctgctgcaatctggtttggagtgatcaatatattagttatattcggtggcggtggagccttctggtggattcgtcgacgaaatcaacgcaacatggtcagcttagtcgatgaaacagacacagaggctgttgagattgatgaggagaagggcggatga	MSKGKAWIVVALVWMAIWCGQLQGADERTDLRILIDVSGSMKKNDPKNLRRPALRLLVGLLSSQTRAGVWTFGQYVNMQIPLGQVDSAWKAKARKSSKSIGSPGQFTNIEDALKRSTEDWTGSPGPYRRSVILLTDGMVDISKDKSKNAASRTRILNKTLPHLVGQEVTVHTIALSKNADHVLMREVATSTGGWYEQVENADQLQKVFLRIFEKVGKPDAVPLKDNKFSVDESITEATLLVFHKPGAQETEVVPPNGKAFNANSAPSSVSWHRDEGYDMLTISNPQAGEWKIRAEIDPDNRVMVVTDLKMQTTDLPNRLIQGQSLPMIVNFTDHGKLIQKQEFLKVVNISATQEDSTGPSEARPLMDDGREPDKTAGDGLFSISFGGESLGSGLGELVLNASGPTFVRERRMTFDVVPPVNLEVSPRSDGRSLEVKISADPDLIEPSSLHLEAWVEDAEGEQFRLPLANQSGSQGSSGEIDLMSFSGTRQIAIKAVAKTKTGTVIDYFDMPVEVEGMKMPEPIAVEEPKSAPPPPTPVESEAVPAPEPVVEPEQEESEAEDAGWLSAAIWFGVINILVIFGGGGAFWWIRRRNQRNMVSLVDETDTEAVEIDEEKGG	1854	135	443	596	1183		0	0	0	0
1775	contig_36	hypothetical protein	atgattgaagtcagctccctgatagccctcattgtggctgaagtgttggttggtttggtgatactaagtggcctattggttttgtttgccttattacgcaaagggcgtattcgaaaagctgcacatcacctggctgaacgtgttaagagcgacaaaccaaaacgtcttgaacgactcaagacacttttacaagaacgttttcaatataaagatgcagagttggaccaggcattgcacaacatcatgcagtcagagatgctgctttaccaaaacgtcataaatggcttccttaaagatgatcaagtgcatttacagcagattgatgtggatgtggaaaacctagtactaaattatcaagggctggcgttgccggagggcatcggtagctcatcacccgctaatacagcgtcaacaggtagtggaagtgaggagatagtcaccctcaaggcagagaatgagaggctttctgacgagctgcgtgtgaccatggataccatgggcagaatgctgaatgaatactcatccatgttttccgatggagaggatagcgatgaaggtcttaaaccacagattgcagaatctgctagtacagagatggacacagaacctgagtctgttgatactccgccgcaacaagatcagattgatgaacagccgtccactgagcaggagatgatcgagagtgacttgactaatgtggaacaagtaggtgaagagaacacacctcaatctgatgcgggcacagaaataccggatatgactgtagaggagcttcaggaaacgtcgtatctggaagaggagagtggggatgttgaggaacagagttcagaactggggacctcaacagcatccacaagcatggacgaagatgccgtagaagtggatgaggaagtctcagagatcattgacgaagtcatggaaattgccgatgagatgattcatgagtcagatcattcaacgacggccgagcaatctgatctggcagagtctctggttgatgatttagacaagatcgatatagaaatccccgatgtggatgatgcagtgtctgaagctgctgagtttgaagcaggttcattggaagaggagtgggcaaagttactagggcctgttaacactaattttgttataatcctcggatga	MIEVSSLIALIVAEVLVGLVILSGLLVLFALLRKGRIRKAAHHLAERVKSDKPKRLERLKTLLQERFQYKDAELDQALHNIMQSEMLLYQNVINGFLKDDQVHLQQIDVDVENLVLNYQGLALPEGIGSSSPANTASTGSGSEEIVTLKAENERLSDELRVTMDTMGRMLNEYSSMFSDGEDSDEGLKPQIAESASTEMDTEPESVDTPPQQDQIDEQPSTEQEMIESDLTNVEQVGEENTPQSDAGTEIPDMTVEELQETSYLEEESGDVEEQSSELGTSTASTSMDEDAVEVDEEVSEIIDEVMEIADEMIHESDHSTTAEQSDLAESLVDDLDKIDIEIPDVDDAVSEAAEFEAGSLEEEWAKLLGPVNTNFVIILG	1143	72	197	377	456		0	0	0	0
1776	contig_36	Mobile element protein	atgaaagttacatctgaagaattcaatctcatcaaagaattgctgccaaaacaaagaggtaacgtcacgatatcaaatctgcaagtgatcaatgcggttttgtatgttgcggaacagggttgcaaatggcgtgctttaccgaagaagttcggcaactggcacacgatttacacgcgaatgaatcgatgggccaagcaaggtgtgttggatgaggttttttcagagctgcaggccaatgacatcatgaacatccaggtcgaacatgtttccgtcgatagcaccgcggtgaaagtgcatccagacggtacgggcgcgttaaaaaaaacggcccgcagtcgatcggtaaatcgcgagccggatggacaactaagattcatatggtag	MKVTSEEFNLIKELLPKQRGNVTISNLQVINAVLYVAEQGCKWRALPKKFGNWHTIYTRMNRWAKQGVLDEVFSELQANDIMNIQVEHVSVDSTAVKVHPDGTGALKKTARSRSVNREPDGQLRFIW	384	0	3	0	16		0	0	0	0
1777	contig_36	Mobile element protein	atggtagcggcgaatgagaagacggccgtcacgttctcactgtctccgggtcagacgggtgatgcaccagaaggtagaaaactattgaaaacccttgagaatcagggctgggaaggaactcatgtgatcatggataaggcctatgaaggagacgacacactgcaattggtactggacttggaaatgattccagtggtacctcccaagagcaaccgcgtaacaaaatgggactatgacaaagcgctgtataaaaagcgcaacgaggtagaacgcctctttcggcgactaaaaggttttcgccgaatcttttcccgtttcgataagttggatgttgtcttcttgttctttatcaacttcgcactgattaccgatacgctaattagtgttaacaggccctag	MVAANEKTAVTFSLSPGQTGDAPEGRKLLKTLENQGWEGTHVIMDKAYEGDDTLQLVLDLEMIPVVPPKSNRVTKWDYDKALYKKRNEVERLFRRLKGFRRIFSRFDKLDVVFLFFINFALITDTLISVNRP	399	41	69	63	145		0	0	0	0
1778	contig_36	Sulfur oxidation cycle carrier protein, SoxZ subunit	atggctaaatcgatcaagatccgcgccaaagagaaaggtggtgtaaccaccgttaaggccctgatgacacacccaatggaaacaggtggccgtacagataaaaagaccggtaaaaagatacccgctcactttatacaagaagttgtctgtaagcataaaggcaacacagtcatgactgcggaatggagtggcggtgtttcaaaaaacccctacatttcattcaagttttctggtggtgccaaaggtgatgaactcgaactcgcctggaccgataacacaggtggcagcgatagtatgaccagtgctattaagtag	MAKSIKIRAKEKGGVTTVKALMTHPMETGGRTDKKTGKKIPAHFIQEVVCKHKGNTVMTAEWSGGVSKNPYISFKFSGGAKGDELELAWTDNTGGSDSMTSAIK	315	834	2389	2107	2259		0.506458	0.425807	1.31991	0.927146
1779	contig_36	Sulfur oxidation cycle carrier protein, SoxY subunit	atgagcactgaaatgaaacgcaggatcttcctcaagagatcactcgctgcaggaacggtaggcgttgctgctgcagccggcatgctggcaccacaacaaattcttgccgcttggaacaaagaagcattcgaatcgaaagagctttctggtgcactgaatgcactattggggagctccgaagcagcggagtctgccgacataacggttaaggcacccgatatcgcagagaatggtgctgttgtccctgttactgtagaaacagccatggagggtgttgagtcgattgcaatcattgcatcgaataaccctgtacctttggtagcaaactttgtcatgggccccggcgcaacaggttttgtttccacccgcatcaaaatgggtaagacaggcgatgtggtcggcgtggtaaaggccggcggtaaactccacagcgccaaaaaagaagtcaaagtcaccatcggtggttgtggcggttga	MSTEMKRRIFLKRSLAAGTVGVAAAAGMLAPQQILAAWNKEAFESKELSGALNALLGSSEAAESADITVKAPDIAENGAVVPVTVETAMEGVESIAIIASNNPVPLVANFVMGPGATGFVSTRIKMGKTGDVVGVVKAGGKLHSAKKEVKVTIGGCGG	477	1730	4360	3809	4001		0.191937	0.0683605	0.182266	0.0817892
1780	contig_36	hypothetical protein	ttgcactcaaccctggcagtcatgatgcaacgctacgctgaagtattgctagattgcatatcgatgacacaacatccgggaaatgaaattgaccaaccaactcagtttcatgaaaactgttaa	MHSTLAVMMQRYAEVLLDCISMTQHPGNEIDQPTQFHENC	123	661	1086	1424	1635		0	0	0	0
1781	contig_36	hypothetical protein	atgccagtattctttgaacgtctgacccatgccagtcgactctatgaatcgggtataccggagatactacgcacccacccggtcactacaaatcgtgtggccgacgctttgggacgggcggagaagtacagttatcgccaattcaaaggtaacctcagttactatcttacccgggaagcgttgcgtgtaagacagttcaaagactccagcaaggctatcaaacacttttccagtggactcgacgatggacgccatcttaaccaagaagcccacaaatatggttatgcccttgccctatcagccaatcgtcagtatgagaaagctgaaaagatcatcgaaaaaatactccagcagaacccgagtcaggtagagtatattttgacctctgcaatgattgcgggagaagagggcaacaaagataaagcgctcaatattctcgatacctactacagtctgatgccggaaaactaccccctcgcgattgcctatatcgatgcactcactatgaccaaacaactcggggcagcccgcaagatcacccaacaaacgattgctctacgcaataatgaaccaagactctatcgcatgctcagcaagatagaagagcttgacaataaccaagttgaatctcaccgcatgctggctgaagcttttgttgccaatggagaattacgccctgctgtgcaacagttggagattgccctgaatacggaaggaaaatccaacttctatcagacatcaaaaatcgagtcccgcctaaataaactacgggacctgctgaaggcacaagagaaggccgacaaacggtag	MPVFFERLTHASRLYESGIPEILRTHPVTTNRVADALGRAEKYSYRQFKGNLSYYLTREALRVRQFKDSSKAIKHFSSGLDDGRHLNQEAHKYGYALALSANRQYEKAEKIIEKILQQNPSQVEYILTSAMIAGEEGNKDKALNILDTYYSLMPENYPLAIAYIDALTMTKQLGAARKITQQTIALRNNEPRLYRMLSKIEELDNNQVESHRMLAEAFVANGELRPAVQQLEIALNTEGKSNFYQTSKIESRLNKLRDLLKAQEKADKR	810	76	372	103	570		0.0059335	0	0.00356853	0
1782	contig_36	Exported zinc metalloprotease YfgC precursor	ttgaatttatttggcccaggaactatcaggcccggcagggaatcagttaaaggcatgacaatcaaacagctgttcgcccaattcactctttttctattgaccaccttggtagttgtgaccacgactggcgccgcagaggatgaatctatccgactgccagagctcggttcaccatcagatcaatacctgacacctggcgatgaagccagactcggtagagaattcatgctcagtgtacgcaagacgggacatgtcctggatgacccgcaaattactgaatacatccagcaattaggcgataaactcctgaaacagagcgaagctgtaggcgagaaattcaccttctttgtgattgaaaaacccgaaatcaacgccttcgccggtccaggtggctatatcggcatctatagcgggttgatcctcgcaacacagagcgagagtgaacttgcgtctgtgatcgctcatgaaattgcccatgtcacacagaagcacctgctacgcgcttttgatgcagcaaatcgaatgagcggcaagactgcagcactgattctggcctctatactggttggtgtagcgggctctcctgacgcctggcatagccatggccacaggtgtccaggccagtgccatccaggaacagataaactttacccgtag	MNLFGPGTIRPGRESVKGMTIKQLFAQFTLFLLTTLVVVTTTGAAEDESIRLPELGSPSDQYLTPGDEARLGREFMLSVRKTGHVLDDPQITEYIQQLGDKLLKQSEAVGEKFTFFVIEKPEINAFAGPGGYIGIYSGLILATQSESELASVIAHEIAHVTQKHLLRAFDAANRMSGKTAALILASILVGVAGSPDAWHSHGHRCPGQCHPGTDKLYP	657	169	1105	341	1459		0.00732161	0.00495457	0	0
1783	contig_36	hypothetical protein	atgaagaaaagagctggagtcatagtgatggctatgctggttaccggagtcgggcaggcggatcaggccatacaggctcatatcgaagagggtaaaggtgttattaaggcgttctttggcgatctcaaaggcgaattggtaaagggaatgaaacagagcggaccggtcagtactattgcaacctgtaacacggtggcgcccagttctctcgccgaggctcacacgcaaatgagtggctgggaagtagccagaaccagtattaaggtacgcaatcctgataatgtcccggatgcatgggaattgtctgcgatgaaggaattcgaggatcgcaaggttgcaggagaggatccgatgaagcttattaaggctgaggtggttgaggagaaaggccacaaggtctttcgcatgatgaaggcaattcccaccgctgaagtttgcaccaaatgccatggtgaaacccttgctgtcccggtggctgccaaattggatgaactctatccagcagatcaggcacgtggctacaaagtgggtgacctgcgaggtgcctttacccttaaaaaacggctatga	MKKRAGVIVMAMLVTGVGQADQAIQAHIEEGKGVIKAFFGDLKGELVKGMKQSGPVSTIATCNTVAPSSLAEAHTQMSGWEVARTSIKVRNPDNVPDAWELSAMKEFEDRKVAGEDPMKLIKAEVVEEKGHKVFRMMKAIPTAEVCTKCHGETLAVPVAAKLDELYPADQARGYKVGDLRGAFTLKKRL	570	217	306	405	468		0	0	0	0
1784	contig_36	hypothetical protein	atgagatgggtgagtttcttttctgaaatcaatgccttgaagggccagatgcgagcccgggtcaccctattggcctgtgattccgcaattgccgatgatgcaccatggatctatgaagcctgggaggattttcaacttccgactcacatcaccggtggtggcggcacccatttcgaaccggtcttcgaatgggttgcacaacagggcttgagtcctgatctattggtctattttaccgatgcggaaggggcatttcccaaacaggcaccccactatcctgtgatctggttagtaaaaggtaaagagctgactccttggggtcagcgtattcagctcaattga	MRWVSFFSEINALKGQMRARVTLLACDSAIADDAPWIYEAWEDFQLPTHITGGGGTHFEPVFEWVAQQGLSPDLLVYFTDAEGAFPKQAPHYPVIWLVKGKELTPWGQRIQLN	342	166	174	382	354		0	0	0	0
1785	contig_36	hypothetical protein	atgcaggtgggcaaactggatggtgcaatggcgcgcatagtggatcacctgctgcagccacaactcccctggcgattgttactcgctcgttatatgaccgccatcgcacgggatgacttcagctatatgcgaccctcccggcgtgaaggcgatttcattcttcccagcttacgcagtaaccaacttgagttggtactttgccgtggatag	MQVGKLDGAMARIVDHLLQPQLPWRLLLARYMTAIARDDFSYMRPSRREGDFILPSLRSNQLELVLCRG	210	10	23	72	62		0	0	0	0
1786	contig_36	hypothetical protein	atgcgcctccccatggaagaggcaaatcctgattggtgccctgccacagctaccgatgctaaaaaattctatttcaacccggaatttatcgatcagttgagtctcgacgaaactcaattcatgctggcgcatgaggccctgcactgcgcactttctcacttctccagacgtcagcatcgtagcaaactgcattgggatatggcctgcgactacgctattaatccattattggtagaagatggtctgaaagcgcctcctggatccctgtttctacctcaattcaagggcatgacggcagaagagatatacccatgtcttgaccaaaaagatgatcagacaccactcgacaatcacgtctacgatcaagacaacagtaaaggctccggtagcgggaaacagagcgggatatttcgtcaaacaacgaacagacagagacggacaatgagggcgaagataacaagaatcagcagagcggttcaggctccactgcaacacaaccaccaccccttactcccgatgaagcggaaactttaa	MRLPMEEANPDWCPATATDAKKFYFNPEFIDQLSLDETQFMLAHEALHCALSHFSRRQHRSKLHWDMACDYAINPLLVEDGLKAPPGSLFLPQFKGMTAEEIYPCLDQKDDQTPLDNHVYDQDNSKGSGSGKQSGIFRQTTNRQRRTMRAKITRISRAVQAPLQHNHHPLLPMKRKL	534	6	36	25	143		0	0	0	0
1787	contig_37	hypothetical protein	ttgagagaaattgcttggctccaagtctctgatgtccacatccggcaacgcgaagagtggtcgcaagatgttgtcttgcgcgctatggcggattcgatacgtcagcggcgcggccaaggtttgactctcgacttcatcctcgccacgggcgacctcgcattttctgggaagcaggaagagtacgaactggttaagcgcttctttgacgaactggtcagtgcatccggagtgccgaaggaacgcatcttctgcattcccggaaatcatgacgtgaacagagatcggcagaagctgtgcttccaaggcgcgcgttccgccctgacaagcccgaatgccgtggatccggtgctcgcgcctgacaacgatgacctcgctacgctgacgcagcggcaggaaggctaccgcgccttccagacttcctacttcggcgggcaggaccgaacagttacgcctgatggcctcgcctatgtgtctttgctagccatcgacgatgtcgtcattgcgatagtcggtctcaattccgcgtggctcgccgaaggtggcaaagccgaccacggcaatctattgatcggtgagcggcaaatcatcaatgcgttcgacgctgcggacaagttcgatgcgcacattgttattgggatggcgcatcacccgctgcacttgctccgtgacttcgaccgcaacgcagccacaaggcacatcacaaaacgttgcgatttctaccattgcggccacttgcatcagccggagtcccatggcgcgggattcgacgcttcagcttgcttgatggttgcagcaggcgcgtccttcgagacgcgcgaattccagaacgcccattcgcttgtaaagctcgaccttcttgctggcacacgaacgctgacgacagttcagtacaaccccacgcaggacgcattcgagttcagcaacgaggtgccgttccccattcgtctgagcccagcggctatgtgtacggtcggcgaacttgccgaagccatcgcggagttcgacgcaactctcttatcgcactcttactacctcgcggcgctcctcatggaacagaagacggaagtgcctatccccggccagggggggcacgctttcggtgccctcgctatcttgcggggcatgccggaggacgactactgtcgcaaggtcgtggcgtttctgcgctttgggaacgtgctcactgtcttctacggaaggcacccgctagcagacctccttgcccagcatggacaagccgtcagagcatacggggccgacttgcttgcccgctgccaagccgatacctcactggcgaaccgccttgctcaacaggacacggacatgcgcaacctctttgcggctcagcccaaagtctcctttgctgtcgacttgttcgctgatcttgtccggtcgcaggaatgggaactcttggccgagcaggctagacgacaccttgaaaacccggacgccccgactcaggttcaggcgcaccgcatgttggcattggcgctagcgtacagcgcagaggacagcgataggaacgaagccattcgcacgtatgaggctcttatccatgacaggctagcggaagcgcaggatcgcgtcaacttggccgccctgctgctagatatgggccgccccgatgaggcgaaggccattgtccttgaggccactgctgcttgctcgcgtgaggcgctggggttattcaacgacatcggccaacggatcgtcggtcagacgggcgatcgagagttcaggaagcaactggaagcagtgataacagagaggggtcgccatgactga	MREIAWLQVSDVHIRQREEWSQDVVLRAMADSIRQRRGQGLTLDFILATGDLAFSGKQEEYELVKRFFDELVSASGVPKERIFCIPGNHDVNRDRQKLCFQGARSALTSPNAVDPVLAPDNDDLATLTQRQEGYRAFQTSYFGGQDRTVTPDGLAYVSLLAIDDVVIAIVGLNSAWLAEGGKADHGNLLIGERQIINAFDAADKFDAHIVIGMAHHPLHLLRDFDRNAATRHITKRCDFYHCGHLHQPESHGAGFDASACLMVAAGASFETREFQNAHSLVKLDLLAGTRTLTTVQYNPTQDAFEFSNEVPFPIRLSPAAMCTVGELAEAIAEFDATLLSHSYYLAALLMEQKTEVPIPGQGGHAFGALAILRGMPEDDYCRKVVAFLRFGNVLTVFYGRHPLADLLAQHGQAVRAYGADLLARCQADTSLANRLAQQDTDMRNLFAAQPKVSFAVDLFADLVRSQEWELLAEQARRHLENPDAPTQVQAHRMLALALAYSAEDSDRNEAIRTYEALIHDRLAEAQDRVNLAALLLDMGRPDEAKAIVLEATAACSREALGLFNDIGQRIVGQTGDREFRKQLEAVITERGRHD	1785	56	280	2	1529		0	0	0	0
1788	contig_37	hypothetical protein	atgactgaagaacacacgtcattcgaggcgggaatcgacttcgagagtgtactgcgtatcatctcgaagcaaatctatgagacaccgctcgccttcctgcgagagaacgtgcaaaacgcagtcgatgcggtgcgcatccaagcgcaccgcgaacaggttgatccagcggatggccggtaccaaattgaggtcacagtgaacggttgtgaggtgcgcgttcgtgacaatggcatcggcatgacgaaagccgaactgcaaactctattctggacaattggctcaagcggcaagcggacgccagaggcggcggcggctggctgcgttggcacgttcggcatcggcggctttgccaatttcggtatctgcaacaagctggaagtgatctccaagacacaggaagccacgcatggaactctcacgcacttgtcgcaagacgacatccaaagagcaggagcacgcatcccgactgtcacggtagaagcttcggatgactccgctcctaggggcactatcgtggtggggcatcttcgcaacgacccgaacgttgaagagctgcgtcgttacctgcgcgactttgttcgttttgtgcccattgccgtcttcttcaaaggcgagaagctgtcgcaggcgaaattcacagaccttgatgacaaggagaacttaaacgaggtttcggcggcacgcagcaatggaaggaaacctgcctttcagtcttcggtcgactctatgaagatcgcggccatacgttggttgcagccgtcgagggactcatggttggtgaggagaaggtcgccatggccggtcagattaggtttgaggccggtcccctcgatgtcttcaagcgcggattcaaactatgcgcgacgcaagtgccgtcgatcatcggaactactggccgcttggactctgatcgcttcgtgcccaccgctgggcgtgactcgcttgacgacacgactactgccttccttgggcagatcacgcaggccctcgagcgcgtggcggttctcactgtgcttgatagtcctgagcggattgcgcagcacacccggatctttcgctatgtcgtcaagcgcggcctcattgacaaactcagcatggtccgcgttggtttag	MTEEHTSFEAGIDFESVLRIISKQIYETPLAFLRENVQNAVDAVRIQAHREQVDPADGRYQIEVTVNGCEVRVRDNGIGMTKAELQTLFWTIGSSGKRTPEAAAAGCVGTFGIGGFANFGICNKLEVISKTQEATHGTLTHLSQDDIQRAGARIPTVTVEASDDSAPRGTIVVGHLRNDPNVEELRRYLRDFVRFVPIAVFFKGEKLSQAKFTDLDDKENLNEVSAARSNGRKPAFQSSVDSMKIAAIRWLQPSRDSWLVRRRSPWPVRLGLRPVPSMSSSADSNYARRKCRRSSELLAAWTLIASCPPLGVTRLTTRLLPSLGRSRRPSSAWRFSLCLIVLSGLRSTPGSFAMSSSAASLTNSAWSALV	1113	52	133	0	304		0	0	0	0
1789	contig_37	hypothetical protein	atggtccgcgttggtttagccgatggatcggacaccacgctcgcagacatcaagcgccgctccgaggagggtggtgtcgacgtcttcttcggtaccgcccagaagcaagctctcaaccagatcatgcaggcacgcggccacattgttgtgctgctttctggcgacgggtaccgcagatcggctgagaagcagtacctagagcggtactgcgctgccaagccgttcgacgggatgatcgacatcatcgaaccgtataccgatctgactcgctttcacaagttcttcttgggcgaactggagttcaacatcagcaaatcctacgaggtacgctcgcttcgtctcctggcgggcaaactgacagaagatatccccgtttttgtgcgcgagcatggaaaggacaagggtctcgatattcttgttgatgtcaaacatcctgagatcgccaaactggagtcacttggctacaccccgatcctctattcgctcgtctccactttttgccacgagtatctagggccttccctcaagaagtggagtccacgcttcttcggcaacggcgcgctaaatctcgatctcttgtctaagcgccgctccgagctttggatccttgtcaaagatgacgttggcgtcgtccgcaagggcggtcagaagcaagtcgtcacgcgctccgatgttcatgttgtggacgttcgtcctggtcaagccggtaccactcaacccgatactgccaaggccaagccgcgcatccttcgaatcgttgatgacggtgaggctacaggcatcggcggttactacatccgcctgccggactcggcattcaatgcctacggagacttgctccctgactgcgagagtcgcggcgtcgtctgggcaggcaacaagatcgaatacgtagtctcggatgccgtgagtgcagccttcaaatacgagatacgactcgacctggtcgttgcggcagccaccagcagcggcgaagtcagggccgaaggggcgctttcgcttgatcgaccgctgcaacagatgttcaacggcctgtacttccccatcccgttatcgctggagccgtttcttgtaccacgcgccgacaatgagatacgcttggaactgtttgccgattggttcgacatcagaacagctaagcactggatgcccaaggaaaccgcagtcatctag	MVRVGLADGSDTTLADIKRRSEEGGVDVFFGTAQKQALNQIMQARGHIVVLLSGDGYRRSAEKQYLERYCAAKPFDGMIDIIEPYTDLTRFHKFFLGELEFNISKSYEVRSLRLLAGKLTEDIPVFVREHGKDKGLDILVDVKHPEIAKLESLGYTPILYSLVSTFCHEYLGPSLKKWSPRFFGNGALNLDLLSKRRSELWILVKDDVGVVRKGGQKQVVTRSDVHVVDVRPGQAGTTQPDTAKAKPRILRIVDDGEATGIGGYYIRLPDSAFNAYGDLLPDCESRGVVWAGNKIEYVVSDAVSAAFKYEIRLDLVVAAATSSGEVRAEGALSLDRPLQQMFNGLYFPIPLSLEPFLVPRADNEIRLELFADWFDIRTAKHWMPKETAVI	1173	40	124	0	286		0	0	0	0
1790	contig_37	DNA or RNA helicases of superfamily II	atgtccaacacttcaaatgaatactcagccgaatcttatttcggtgacgtgatttccacctacacccgtacccaggctattgaggacggtgtgctgatcgatgcgggacccatggcccaagaagcgggttttaccggacaggttgcgctgacatccgctgtttgggctgattgtgtcgcctggaacgatgacgacaatcagaaacaggtccatcaggatcagtcaggccggctctgggatgtcctctacatggcagcctatgccattcgagccaatctcagtaccgctaatcagttgctgtatgaactctaccgggtccctcgtgatgggcatgcgacgaaggcgcagttggtgaagctaaagttgatcatcggaccgggagaccatgatgagcccgtcattaccatccttctgcccaacgaggattga	MSNTSNEYSAESYFGDVISTYTRTQAIEDGVLIDAGPMAQEAGFTGQVALTSAVWADCVAWNDDDNQKQVHQDQSGRLWDVLYMAAYAIRANLSTANQLLYELYRVPRDGHATKAQLVKLKLIIGPGDHDEPVITILLPNED	429	2	47	20	115		0	0	0	0
1791	contig_37	UPF0758 family protein	atgacaaccacggaatcatccgtacagaagagaacgaaagactgttttgatgggctttcgccctctcaactcaacccagtggagaagcaatccctgatggctttggccttcaccctgctggaagagcagcaccgaccgggagagacgctcaccagcccagaggatactcgaaggtatcttcgaatccggctggctgagtacaagaacgaggtgttcggttgcctgtttctcagcaatcggcatcggatcatcgaggtggctgagctattccaaggcaccatcaatggcgcatcggttcatccgcgtgtcgtggtgcagaaggcgctggaggtcaatgcttcggctctgctgttttttcacaatcacccctcgggggtcgctgaacccagccatgcggatgaagcgattactcgaaggctcaaggaggcgctcgccctggtggatatacgagtgctcgaccactttgtggtcactgccggagagagtgtttcattttctgaacgtggattgctctga	MTTTESSVQKRTKDCFDGLSPSQLNPVEKQSLMALAFTLLEEQHRPGETLTSPEDTRRYLRIRLAEYKNEVFGCLFLSNRHRIIEVAELFQGTINGASVHPRVVVQKALEVNASALLFFHNHPSGVAEPSHADEAITRRLKEALALVDIRVLDHFVVTAGESVSFSERGLL	516	0	23	17	54		0	0	0	0
1792	contig_37	hypothetical protein	atgtccaataacgaaagtcccaaatacttcgatcttcacaccaccggtatcggttatctcaaccgactccatgaggtgacacccaaagagggtaatccttttctgagtctcaccatcgcggccctccggggcagtgtcgacaacgcccagtacacccatttcgagtgtcgcgtgtccggaaagcaggctaacgatgtcgtacgccagctcaaaccggccgtcgagggcaaatcgaaggtgctgattggcttcaccctcagcgatctgtcggcagagacctttaccttcaagagcggcgacaaggccggtgaaaccggtatcagcctcaaggcccgactgttgcgtgtgtcctgggccaaggtcaacggtcagccgttctataccgagaagcagcaggctgcgtaa	MSNNESPKYFDLHTTGIGYLNRLHEVTPKEGNPFLSLTIAALRGSVDNAQYTHFECRVSGKQANDVVRQLKPAVEGKSKVLIGFTLSDLSAETFTFKSGDKAGETGISLKARLLRVSWAKVNGQPFYTEKQQAA	405	0	30	41	70		0	0	0	0
1793	contig_37	hypothetical protein	atgctgcctaatcaaccaaagcagaattcaaacgtggtcactgcgtactcagtgacaatcgatgcgccttcggaccgtgcaacaggcgcacagcggcaaggctcaatacattgtcgtcggtccaccttcaaagcaatgatgtcagtttccatttcattcaccctgccgggcaagctttcccgtcagggaatgctggctccggctaatccactgttcaggagaaagcaccatgtccaataa	MLPNQPKQNSNVVTAYSVTIDAPSDRATGAQRQGSIHCRRSTFKAMMSVSISFTLPGKLSRQGMLAPANPLFRRKHHVQ	240	3	0	0	0		0	0	0	0
1794	contig_37	Protein StbA	atgacaaacgtttcatccattacccccgtcggtatcgacgacggatacgcttacaccaaggttgctctaccggatggacgactaatcgtcatcccctcacgcgcccgggtgggacgatccggtgtgacctgggtccatcagggccagcaacgcattttcgaatacgaaaccgaagggacgatctattccgtcggggcggtggatggtgaagccacccacttcgagggctatcccttttccggcatgaaccgcgccatcgtccaacatgctctgcagcaggcgggtctggctggaagaaccctgaatgcggtctccggcctgccggtgagtgcgttctatctccgagacggcagtcaacgtcacaagaccctggagaaaaagcgaatcagtctcaaacaatcggtccagcccatcgatgggcgtctggcggcgggcatcgccttccatgaggtgataccggaagctctggctgcttggtacgacacggtgatcgtcgaacgagagggtggggcggcaattgatgagcaactgctttcggtccccatggctatcgtagacattggcggccgcaccacggactacgtggtggtgaaggatcagggcatcatccatggctcatccggttccctgcagtgcggcatgctggacgtaaaacaacaggtcgccaatggcattcaggaacgcttcgatctggagtccttgggcgagcaactgatcgcacgagcagtcgagaagcaggtggtgcggttgcatggtaaagattacgacatagcccccctggtgaagtccgccaaacagcaagtggtggagcgcattcatgcggaaacccgccggcagttgggtctcggtgtcgaactggatcgcatcctcttcgttggtgggggcacagtagccctggccgaggatatcgccaactggtttcccaaccagtccattgccgagcatcccgcctttgccaacgccagaggcatgctgaaatacctgcgctatgtctgcgaggcctcggatgctgcctaa	MTNVSSITPVGIDDGYAYTKVALPDGRLIVIPSRARVGRSGVTWVHQGQQRIFEYETEGTIYSVGAVDGEATHFEGYPFSGMNRAIVQHALQQAGLAGRTLNAVSGLPVSAFYLRDGSQRHKTLEKKRISLKQSVQPIDGRLAAGIAFHEVIPEALAAWYDTVIVEREGGAAIDEQLLSVPMAIVDIGGRTTDYVVVKDQGIIHGSSGSLQCGMLDVKQQVANGIQERFDLESLGEQLIARAVEKQVVRLHGKDYDIAPLVKSAKQQVVERIHAETRRQLGLGVELDRILFVGGGTVALAEDIANWFPNQSIAEHPAFANARGMLKYLRYVCEASDAA	1017	0	21	0	71		0	0	0	0
1795	contig_37	hypothetical protein	atggttaagagcaaacccggagaacgcgttgccatccagctcgattcccgcatcgccctggaggcgatcatcctgtaccggttgcatggcatgcccaatgcccgaagacaggagtggctacgcggattgctggtgcaaggatttcgacaggagtgccaggacctgagagggatgtcggaagaaagaaggctgtcatccactatggcttatgcacccaggctcgccagtgtggcaaaagccactccacgagaagaaatacccgtaccgccccaagcggttgcgccatctgacaagccctttgccgcactgcgcaaggtgatcggctag	MVKSKPGERVAIQLDSRIALEAIILYRLHGMPNARRQEWLRGLLVQGFRQECQDLRGMSEERRLSSTMAYAPRLASVAKATPREEIPVPPQAVAPSDKPFAALRKVIG	327	0	18	0	37		0	0	0	0
1796	contig_37	hypothetical protein	atgagagcagaagaccccatccctcatcccgaagaccagatcatcgtcaagcgatcgagtacgcctgagaatctgggccccctgcgtggccaggtctggctgactatccagacgcaccaggcccggcaactggtgcgagggcgcgatggaacagcggacaagccgcccatcatcggcttggtgggatttgccgaccggctgagattgatctggcaggccgcgcgtaacgaagacccctatgccgactggtggttgatcaaggttcatgaggcgatcgaagcgactggtgaaacgctccgtaactggcaaagcgacatggacgacctgctgatacggccgtcggcgatggacatctccatcgcagaatcccagcagcccttccgcatgccgctgcaattcgccaatccctacgcctaccagggcgcacacctcttgtcggcctacgacagactggtttgccgggtattgaccgccggccatatcggtctcctggatgatgcaacccgtcgtggcttgatacagctcggcgcacgaaagatccgcgccaccttcctgatcccccagggttaccgatttctcaagctggatcgcgcctccgtacgggagacgacagggcgcagtcaggaggcccgtcagctcatgggtgagctccccgatgatgtactgaacggagaacgccaggcccctattgcaccgcgcaaggtgaaattcccacagggctttgtcagccaggttgagctgcagcctgaatcaccggtgtcaaaccagaatcactcagaagccaaaaaccacaacagatag	MRAEDPIPHPEDQIIVKRSSTPENLGPLRGQVWLTIQTHQARQLVRGRDGTADKPPIIGLVGFADRLRLIWQAARNEDPYADWWLIKVHEAIEATGETLRNWQSDMDDLLIRPSAMDISIAESQQPFRMPLQFANPYAYQGAHLLSAYDRLVCRVLTAGHIGLLDDATRRGLIQLGARKIRATFLIPQGYRFLKLDRASVRETTGRSQEARQLMGELPDDVLNGERQAPIAPRKVKFPQGFVSQVELQPESPVSNQNHSEAKNHNR	801	0	14	0	41		0	0	0	0
1797	contig_37	hypothetical protein	atgcaatcagtattcttgctgcccatagccatccattattgcaaccggcaaaagttgcagaagatccatgacctggtgggattattacagtgtaatagcctgtcgaaaatcgaactcggtaataaaccccctccattcgagattgggttttttcttgtgggtaacatccacgcatgcgctcataggggccatgtgatgtga	MQSVFLLPIAIHYCNRQKLQKIHDLVGLLQCNSLSKIELGNKPPPFEIGFFLVGNIHACAHRGHVM	201	0	0	0	6		0	0	0	0
1798	contig_37	FIG141751: hypothetical protein in PFGI-1-like cluster	atgcatgaaagggtacggccggagactctcgcactcgatgcactgatccaagagaccatctcccgggcggaggtctcgactcaggctgaacccgccgatacgttgctgtttctcggcaaccaacatcaagcctttcctactgccgtgattaaagatccggtactggcgccggtagacaagctggtgtggatggtcatcatgttggaagtgcgggaaaccggcgacagcacggcttttccgggttacgccggtattgctgaaatggccaatatcgcttcgcgctcaaccattgcccgggccatcgccatcttgcgcgccacccgttggctgaccctctgtggacgaatacgagaggccagtggaaggttccgaggtaatgtctacgccttgcatgatgagcccctgcctttggctgatgcgatccatctggatagtgactacatggtctttctgaagcaggcagtgtctcacggtcatgcgcgggtgcgggcggtagctcagggggtgctgtgctccctcgatgaagatatccgggcgggacggcctgtctgtgcgagggaacaccccattgagcgacgcctagaagcgactgtcgagatagagaagggtggacctcggcgtttctttgccttcactcatcaggtcattcgccagctgcggcagcatgggcagcctatcgtggatggtgagacatcccctgttctccatgaccaaaaatcgaacatggacaagcagcaccgagttcgaaaatcgacgcatcaaaaatcgaacccggtcagtcgtgattacccgcatcaatcaacgtcttcctccggtaagctatcgaaatttgacctcggtggggaagaggataagccactgatctaccctaaacggctgggtgacaaccagcgtgacatcactaaccgctatcttcgtccattagcaccagaacagcgccagcaactcctcgatgaactggagggccggtttcaggccgagcagaaaggcatgaagccggtgtacgacgaaatcagttttctggtcaggctctgtaagcttgccatggcgggggaattccagcccaacttgggcattaaagtggctgaatcccgccgtgctcgggatgccatccatcagcgaagatcgaaacagggtacccagcaagcccccaaagagacggaggcgcaacgccaacaacgcctggcggtggcccaggatcgcatcatggcgatgcgcaaggttctgggaagccctcagtcatcgaaatcggacaaagtggtcgaaggtccataa	MHERVRPETLALDALIQETISRAEVSTQAEPADTLLFLGNQHQAFPTAVIKDPVLAPVDKLVWMVIMLEVRETGDSTAFPGYAGIAEMANIASRSTIARAIAILRATRWLTLCGRIREASGRFRGNVYALHDEPLPLADAIHLDSDYMVFLKQAVSHGHARVRAVAQGVLCSLDEDIRAGRPVCAREHPIERRLEATVEIEKGGPRRFFAFTHQVIRQLRQHGQPIVDGETSPVLHDQKSNMDKQHRVRKSTHQKSNPVSRDYPHQSTSSSGKLSKFDLGGEEDKPLIYPKRLGDNQRDITNRYLRPLAPEQRQQLLDELEGRFQAEQKGMKPVYDEISFLVRLCKLAMAGEFQPNLGIKVAESRRARDAIHQRRSKQGTQQAPKETEAQRQQRLAVAQDRIMAMRKVLGSPQSSKSDKVVEGP	1275	34	30	0	122		0	0	0	0
1799	contig_37	hypothetical protein	atggaaggcaccaaagaagccgatctgatcaccgctgtgttgatgtatgccgtgcgttgtctcgccgaaggcgaccagacggcgctgcgcaacatgaactttggcgtaaaagagatcgaggccttgcgcgagatgcgcattgcggatctttaccgggttgagtcactgcgcgcccactgtctggagatcggcctgaatcgccaggtttattggccgatgatcgaccatctgcacgagcagcgggaatccgaagaggcgcttcaatccctggtttccgccgatgcgccccacgagatgctgctgatcctctttggcttgaatgcccgggattacagccgattgcgccgcaccctctcagttcatccctccgtgggccggccagcagagccggacgaggcgagttcacatcggctttggcatgcctggtcgagccgcgtcgagggtgaatcctcaggactacttgcgcccggtgactacctggaactccaacaggagaccgaagtgccgatgcgcgccatctggaatctgacccaacgctgggcccaatacggcaatctgacgggcaaggccgatgaggatctcgatcgggtaggtggcgatgcatga	MEGTKEADLITAVLMYAVRCLAEGDQTALRNMNFGVKEIEALREMRIADLYRVESLRAHCLEIGLNRQVYWPMIDHLHEQRESEEALQSLVSADAPHEMLLILFGLNARDYSRLRRTLSVHPSVGRPAEPDEASSHRLWHAWSSRVEGESSGLLAPGDYLELQQETEVPMRAIWNLTQRWAQYGNLTGKADEDLDRVGGDA	606	0	7	56	24		0	0	0	0
1800	contig_37	Protein with ParB-like nuclease domain in PFGI-1-like cluster	atggataatcacatacagcagacgaatgctatggattcaggccagagtgaaaccacatcgatgtttttgccgattcaccagatccagccttacgagcgcaacccacgccatggattgaatcccgaatatgatcggattaaggcgtcaatccgaatccaggggttggaccagccgctggtcatcacccagcgcccaggcgcccatgactatatcgtccactcgggtgggaatactcgtctactcatcctaaaggaactctacgaggaaaccggcgatgaacggtttacgcatgctcaatgtgtgctcaagccttgggatcgcgaatccgatgtactcatggcgcatctgcgggaaaacgatctgcgtggcaacctgagctttattgataaggctcgggcggtctgtgaagcaagagcgctttttgcggaggaactcacactcgacgaggtttcccaaaagcgactcgaaatcgaacttcggcgctgcggttattgcgtcagtcaagggctgatctcgcagatggaatatgccgtctatcggttgtttcctttattgcctctgactctcgaagcgggcctgggaaggccacaggtggcgcggatacgcctgttggaacgagcagcctcaagtgtttggcgtcaacgatgtgttgaaatcccagacgcattcgaggagatctttaccgcgctctgccgtcgttatgatggccccgactgggataccggcctgcttcgtgaggggttggagaatgagattgccgaaacagcggagatcagtattcatgccatccgggtggcgctcgatgccgagctgaccgggcgggaaccggtgattccggagttcgtgccgatcaaggaaccccccaaaccaagcctgcaggatgactcggaggggaagccggtgatgaccgaagggatcgatgagcctgaagtggatgaaacgggtgtgaaccagacggctgaagcgcctgcagatccgctagcgacagaggcgccatcagaagatcatcagggcggcctcactgccgatgtttctgaatccttgatggccgattcgccgtccaaaccggctgacctgaagtccttgcgtggcagagcctggaccttggcgacacgcctggcgcaacgcaatggtatcagcgagctggtcgagcccttgccgggtaagggacttggctacgtgttgcgtgatgtgcctgactccagtctggcggatcaactcgacgaggatgccctggcccagatctgtatcctctggtggcagcttgccgcttgctcggagatgaccttcgcgccgctcgaatcgatcctgccccttctgccggccaattctctgctacggcgcgcgctggaaacacaggatgcagaactgctcttcaacaacatctggaccctggatcccgggcataccggttatcgcctgtggcagtcactgcatgatccggactggcgtgacttgatccatctcatggatacctatcggcgcatccgccagctggccgctgaaacaggcgtggcgatctggggctga	MDNHIQQTNAMDSGQSETTSMFLPIHQIQPYERNPRHGLNPEYDRIKASIRIQGLDQPLVITQRPGAHDYIVHSGGNTRLLILKELYEETGDERFTHAQCVLKPWDRESDVLMAHLRENDLRGNLSFIDKARAVCEARALFAEELTLDEVSQKRLEIELRRCGYCVSQGLISQMEYAVYRLFPLLPLTLEAGLGRPQVARIRLLERAASSVWRQRCVEIPDAFEEIFTALCRRYDGPDWDTGLLREGLENEIAETAEISIHAIRVALDAELTGREPVIPEFVPIKEPPKPSLQDDSEGKPVMTEGIDEPEVDETGVNQTAEAPADPLATEAPSEDHQGGLTADVSESLMADSPSKPADLKSLRGRAWTLATRLAQRNGISELVEPLPGKGLGYVLRDVPDSSLADQLDEDALAQICILWWQLAACSEMTFAPLESILPLLPANSLLRRALETQDAELLFNNIWTLDPGHTGYRLWQSLHDPDWRDLIHLMDTYRRIRQLAAETGVAIWG	1530	6	19	0	47		0	0	0	0
1801	contig_37	hypothetical protein	atgtttggttccgattcccccgcacatgacgtacgaaacaagatggataatttcaggagtgcacggctgcaggccgatctctatctccaggcagaaaagatcatggatgcatcccgcctgatcgaactgggtgcccgtgccggtcttgctcagcagttgacgggtttggagaaggcgaaggtcaaccgtctctacactcagctcatgggccgaccctcgccctccgggcagacacccttcagcgatgcctggtacctgaaagacaagcaccgtctgttacacgcagcagtgatatggaagctataccaacaactgatcataaaggggcgcaacaccgcccgtgtgtacatcaatgtatatgagggctacctggccatcgtcaacaaacccctgctcagcctgacacgtgcatccctcgtacctcaactcgtcggcatgggggtttggcaggagcgccgttgtgaacactgccagaccctgtatctggcgccggtagtcagtcgtggaagtacctgtcctggctgtgaattctattatcgttaccgttgccatcagtgtgggtccgcactggaggtgaacgccaagggccgatacccgaaaacatgccccgactgtagaccggcgaagaagtcgaggtag	MFGSDSPAHDVRNKMDNFRSARLQADLYLQAEKIMDASRLIELGARAGLAQQLTGLEKAKVNRLYTQLMGRPSPSGQTPFSDAWYLKDKHRLLHAAVIWKLYQQLIIKGRNTARVYINVYEGYLAIVNKPLLSLTRASLVPQLVGMGVWQERRCEHCQTLYLAPVVSRGSTCPGCEFYYRYRCHQCGSALEVNAKGRYPKTCPDCRPAKKSR	639	17	12	40	67		0	0	0	0
1802	contig_37	hypothetical protein	atgagcgatcacatcaccacaacgcatcagtatctattaataaactatgggccgctgttgaccctgaaacacctggccgaagtattacacagtacccccagtgggctgcgcatggccatgcatcggaagagggagccctttacctgcgcgctggcgggaacccgccgccgggtgaaggaactcatcgatggcaaatcctcaatgaacgatccatctacgcagcaggggtaa	MSDHITTTHQYLLINYGPLLTLKHLAEVLHSTPSGLRMAMHRKREPFTCALAGTRRRVKELIDGKSSMNDPSTQQG	231	0	8	0	26		0	0	0	0
1803	contig_37	Sensory box histidine kinase	atgtctcgcgcatcaatgacaggcttgaacaaaaaaaggctgcgcctgtggctggctctattctttctcgccctggcggtcccgaccgcgattttgattcatcaggcctacagtgaattgaaatgggaaacctttcatcagcaccggctgcaggccgaagcactggcggcgcgtatcgatggccgcttcatgcaattgatcaacactgaagaggcccggccctttaccgactatgccttcctgaatatcgcaggtgaccccagcgctaacttcattcagcggtcgcccctgtcagcttatcccctgaattccaaacttcctgggctgatcggctactttcaggtcgatgcgcagggcatcttcactaccccactgttgcccccatccgagatagcagcaacggactatggtatcgccgaggaggaaaggaaacagcgggaacatttggttgaacagattcaacagatcctcagtgaaaatcaattagtagaagcgagtcagcgtgacgatatggagggtggacaggaacaggcgccaccattactggagaccctatcatcgagtgcaggcagtatcggaacagcaacaggattggcagaagaacgcatcgcactcgatagcgggacaaacacaaagcaagactgggcggaacccgagagtgttccacaggctgccttcgatcagttgaatagcgctcgtcctcaacagcaaatgaagcagaagaggcccgcaaagatgcagggtcgcatcgaggatctgcaactggatgatgtctatcgggatgaagcagcgcgtagcatgacggccccgtatgcatcacaagttgcccctgtcatgaaaaagcaaacgcgcagagaacgcagcatcttacctgaaccggatacccatgcagcacccgaagcaggtgaaacccagacagtgcaacccacagtggtacgcatccggaccttcgagagcgagatcgatcccttcgacctcagtctcctggatagtggccatttcgtcctcttccgcaaggtctggcgcgatggacagcgctatatccaaggtgcactgatcgatccgcaagtctttctctctatagtggtgaaaactgcttttgatgagagcgtgttatcacgcatgagtgaactaatcctggcccatcaggaggatgtcattgcgaccttcactggacagatctcgaaggactacacagccagtgcggaggcgatgacaggaaccttactgcacaaggaccggctgtcggctccattgaacgatctggcactgatcttcactatccagcgcttacccctgggccccggcagcacagtgatcatctgggtggccgcagtgctcatattggtactctgtggcgggttcttcctcatgtaccgactgggtgtcaggcagatcgagttggtgcggcaacaacaggatttcgtctccgccgtcagccatgagctgaagacaccgcttacatcgattcgcatgtacggagagatactccaggagggctgggcgtcagaggagaagaaaaaaacctactacgactacatccacgatgagagcgagcgtctgtcacgtctcatcagtaatgtcctgcagttagcgcgcatgacccgtaataatgtgcagctcaatctgcagggagtggccgtttcccagttgatggacaatgtctattccaagatctcttctcaaatcgaacaggcaggcttcaaactcaacctgaactgtgaagaggcagccgcgcaggcgatcattctgatcgatgccgacaccttcacccagatcatcatcaacctggtagacaatgccatcaagttcgctgccacgtcggaaagaaaagagatcgacctgtcttgtcatctgcagcgagacggtgccttgagtttcgccgtacgggattatggcccaggtgtccccaaagcgcagatgaaaaagatcttcaaactcttctatcgatcagagaacgagctgactcgtgagacggtgggtacagggattggtctggcgctcgtgcagcagctgacgatggcgatgcaagggcgtgtggaagtgatcaacaaagcgcctggagcagagttcagggtgcgcttttctacactagagaagacggccaaacagtaa	MSRASMTGLNKKRLRLWLALFFLALAVPTAILIHQAYSELKWETFHQHRLQAEALAARIDGRFMQLINTEEARPFTDYAFLNIAGDPSANFIQRSPLSAYPLNSKLPGLIGYFQVDAQGIFTTPLLPPSEIAATDYGIAEEERKQREHLVEQIQQILSENQLVEASQRDDMEGGQEQAPPLLETLSSSAGSIGTATGLAEERIALDSGTNTKQDWAEPESVPQAAFDQLNSARPQQQMKQKRPAKMQGRIEDLQLDDVYRDEAARSMTAPYASQVAPVMKKQTRRERSILPEPDTHAAPEAGETQTVQPTVVRIRTFESEIDPFDLSLLDSGHFVLFRKVWRDGQRYIQGALIDPQVFLSIVVKTAFDESVLSRMSELILAHQEDVIATFTGQISKDYTASAEAMTGTLLHKDRLSAPLNDLALIFTIQRLPLGPGSTVIIWVAAVLILVLCGGFFLMYRLGVRQIELVRQQQDFVSAVSHELKTPLTSIRMYGEILQEGWASEEKKKTYYDYIHDESERLSRLISNVLQLARMTRNNVQLNLQGVAVSQLMDNVYSKISSQIEQAGFKLNLNCEEAAAQAIILIDADTFTQIIINLVDNAIKFAATSERKEIDLSCHLQRDGALSFAVRDYGPGVPKAQMKKIFKLFYRSENELTRETVGTGIGLALVQQLTMAMQGRVEVINKAPGAEFRVRFSTLEKTAKQ	2115	24	134	26	341		0	0	0	0
1804	contig_37	Two-component transcriptional response regulator, OmpR family	atgcaaagcaagattcgcattttgattgttgaagacgaagctgccattcgaatcggcttggaggatgtcttcgtgttccacggctatgcggtggattcagccgccgaagggcctgagggtctaaataaggccttgagcggaaacttcgatctgatcctgttggatatcatgctgcccggcatggacggcttcgagatctgtaatcgcatccgctcggaggatcccgatcaacccatcatcatgttgaccgccaagaccggcgatgaagacatcatccagggtctgacactgggggccgacgactacgtggccaagccgttctctgttgcgcaactggtgttacgagtgcaggccgtgctacgccgctcacgtatcggcgttgaaatggacaaccatcttcggctgggtgacaaggttgagctcgatatccgtaatctctccggtcgtcggggcaaacaaaccttctccttcacccgtcgggagatggagatcctgcaataccttggtacaaaccaggaacggccggtttcccgggaagagttgctgaccaaggtctggggctatgccaaagatctgcatcttgagacccgcaccgtagacatccacatcgccaaattgcggcgcaagatagaaaccaatccggcggaaccgcaatttcttgtcaccgtgcgcggagcaggttaccgcctgctgatggaataa	MQSKIRILIVEDEAAIRIGLEDVFVFHGYAVDSAAEGPEGLNKALSGNFDLILLDIMLPGMDGFEICNRIRSEDPDQPIIMLTAKTGDEDIIQGLTLGADDYVAKPFSVAQLVLRVQAVLRRSRIGVEMDNHLRLGDKVELDIRNLSGRRGKQTFSFTRREMEILQYLGTNQERPVSREELLTKVWGYAKDLHLETRTVDIHIAKLRRKIETNPAEPQFLVTVRGAGYRLLME	702	18	240	182	449		0.0137005	0	0.00411989	0
1805	contig_37	hypothetical protein	atggcactgatcactcgtgtatcccgattgttccagtccgatctacatgccgtcctcgaccgtatcgaagaacctgaggcactgctgcggcaggccgtgcgagaaatgcaggaggcgctcgaccgagacgcacatcaagccaagctattgaagcgggagcaggcacaactcgttgtcaggcaagccgatctcaaacgctcgctggctgagatcgaggagaactag	MALITRVSRLFQSDLHAVLDRIEEPEALLRQAVREMQEALDRDAHQAKLLKREQAQLVVRQADLKRSLAEIEEN	225	0	94	35	197		0	0	0	0
1806	contig_37	hypothetical protein	atgcggcagaaggccgaactgttggctgaaatagacaactccaccccatccgaggagagctggaccactcctgactgctcggtgcgcgaggaggatgtggaagtcgcctttttgcgcgagaaacagcagaggagtcagtcatga	MRQKAELLAEIDNSTPSEESWTTPDCSVREEDVEVAFLREKQQRSQS	144	6	97	126	77		0	0	0	0
1807	contig_37	hypothetical protein	atgaaacgacctaggtttttcgaaggtgtcgtagtcgccctggtggcgagtctagtcggcagcatcctgtttaccgccctgaccccgatctttgccggtggaggggtgctgcgcctgttgattgccggtatgagtcttggctatctcctctatctgctgggcagcagccaccagcgtgttggacacctcacggtgattattggctgggcattgcttgctggggtgacctggctactggaaccgccgcttatgctctacctgctggtgcatctgttggccctctggctcgtccgttcgctctatttctattccagcctgctctcttcattagccgacctgggactgaccggcctgagcctggctgcgtccatttgggcgtttctgcataccggcagcctatttctcggcatctggtgtttctttctcgtgcaggcgctgttcgtcgccatcccggaccaacttggcgctaaacctgaagctgcaggccctgaccagacagatgatgaacgctttgaacgggcacaccgcagcgcgcaggcggctgcgcgcaaactctcttccatttag	MKRPRFFEGVVVALVASLVGSILFTALTPIFAGGGVLRLLIAGMSLGYLLYLLGSSHQRVGHLTVIIGWALLAGVTWLLEPPLMLYLLVHLLALWLVRSLYFYSSLLSSLADLGLTGLSLAASIWAFLHTGSLFLGIWCFFLVQALFVAIPDQLGAKPEAAGPDQTDDERFERAHRSAQAAARKLSSI	567	14	157	208	172		0	0	0	0
1808	contig_37	hypothetical protein	atgaaatcaaaaatcatggcattggccctgtttgccgttaccgcagcatctgttgtgttttaccccagttttcaaactgtcggtgccaacaccccaacatcgactacgccgcttccgatcgagctgccagtggtagacccgatcacaaacgagcgaccccgggttgaagtggtgttcgtcctggataccacgggcagtatgggaggtctgatccaggccgccaaggagaaaatctggtcgatcgccacgaatctggcctccgcgcaaccagcaccggaaatccgcatgggattggtggcctatcgggatcgtggggatcgctatgtcactcaggtagtggatctgtccacggacctggattccctctacgccagattgatggactttcaggccgatggaggtggcgacggtccggagagtgtcaaccaggcgctatacgatgcaatacacaaggtctcctggagccaggacccacagacctaccaggcggtctttctggtgggtgatgccccaccccatatggattatccgaacgatgtgaaatatccacagacccttgctgccgcccggcagcaagggatccgggtaaacgccatccagtgtggccagaacccaccaacgacccagatatgggaacggatcgctcagttgggccagggcgattatttccaggtcgaacaggcaggcagtgctgtggccattgctacccccttcgatgagcggcttgccaagctctccgccaagttggatgacattcgactctattacggtactgacgaggagaaagagaaacaacagcgaaaagtggctgctaccaccaaattgcacacctccgcctcggtcgaatctcgcgcccgccgggcggcgttcaatgcctcgaagagtggtgagtccaatcttctcggcgaaggggaactgatcgatgaggtagcgagtggtcgagtcgacttgtctgacatcgaaccagaccagttgccagcgtccctgcagtcgatgacccctgaggcgcagcaggcgctgatcgaggaaaaggccgtgcgtcgcagtgaactgcagcaagagatccgggatttggcggaaaagcgttcggggtttctgaaacgcaaggtggaggaaatcggtggcgccgaagcttcactggaccacaagatctatgacgcggtgcgtgcgcaggcgggtacaaaaggcctaagttacgaagcggatgcattggattattaa	MKSKIMALALFAVTAASVVFYPSFQTVGANTPTSTTPLPIELPVVDPITNERPRVEVVFVLDTTGSMGGLIQAAKEKIWSIATNLASAQPAPEIRMGLVAYRDRGDRYVTQVVDLSTDLDSLYARLMDFQADGGGDGPESVNQALYDAIHKVSWSQDPQTYQAVFLVGDAPPHMDYPNDVKYPQTLAAARQQGIRVNAIQCGQNPPTTQIWERIAQLGQGDYFQVEQAGSAVAIATPFDERLAKLSAKLDDIRLYYGTDEEKEKQQRKVAATTKLHTSASVESRARRAAFNASKSGESNLLGEGELIDEVASGRVDLSDIEPDQLPASLQSMTPEAQQALIEEKAVRRSELQQEIRDLAEKRSGFLKRKVEEIGGAEASLDHKIYDAVRAQAGTKGLSYEADALDY	1221	0	184	82	461		0	0	0	0
1809	contig_37	hypothetical protein	atgaaaatggatttttcccagtttaatcttcagtatttgatccaagcgcgtgatcttacccaacagaatccgcaactggctgcgatcttactgggcatacccgatgagatggccaccctgctgtccgatctgtcaccccatcaactcacgcagatcatccaaatcaaatcccctctgctcacaccacgtcaggaggcctggtggtggtctcaactgttcaccgccctgcgtgatgggcgtctagatgaaattgatgccgttatggagcacgcttcattatttctcgagagtgtcgctatctcgtga	MKMDFSQFNLQYLIQARDLTQQNPQLAAILLGIPDEMATLLSDLSPHQLTQIIQIKSPLLTPRQEAWWWSQLFTALRDGRLDEIDAVMEHASLFLESVAIS	306	0	10	0	41		0	0	0	0
1810	contig_37	hypothetical protein	atgggacgcaaaaaaataccggggctcaccaagcgcgccggactctggcacatcgacaaacgcatcggcgggcggcgaatttgccagagcactggtacaggtcgactcgaagaagccgaacgcttcctcgcaagactgattgaagagtcccggcaagctgaagtctatggtgtcagacccacgcggacttttgagcaggcagctgccaagtttacgctagagaaccagcataaacgcagtatttccagtgacatcgggcgattgaaactcctgataccctggattggcgacacgccactcgacagactccacattgggactttacagccatggattgatcaccggcgcagggaaggcgcagccgtgggaactatcaatcacggcttgaaggttgtccgccgtattctcaatctcgcgatgacagagtggattgatgaacatggcatgacctggttgctcgcagccccaaagatcaagctgctgcccgataccaacaagcgccaaccctatccgctgagttgggaagagcaggacagattattcaaggagcttccgcggcacctggcgcaaatggcgctgttcggggtcaacacgggttgccgcgacaatgagatttgcaaccttcagtgggagtgggaagtaaaagtgccagaactgaatacatcggtgttcattattccaggtcggcacgtgaagaatggagaagaccggctcgtcgtactgaatcggattgcctcgtcagtcgtgaatgctcagagggggaaacattccactcatgtgttcatctaccgaggtaaaccgagcacacgcatgctgaacaccgcatggcgtcatgcaagaacgagagtgggattgtctcaagtcagggtgcatgatctgaagcacaccctcggtcgtcgtttacgcgcggccggtgtgagcttcgaagaccgtcaagacctattgggacatcggtcaggaaggatcaccacgcactattcggctgccgagctatcgaggctgattgaagcggctgacagtgtatgtgatcggggacagggaaagcctgaattggtggtgttgcgacgactcagcgtaagctag	MGRKKIPGLTKRAGLWHIDKRIGGRRICQSTGTGRLEEAERFLARLIEESRQAEVYGVRPTRTFEQAAAKFTLENQHKRSISSDIGRLKLLIPWIGDTPLDRLHIGTLQPWIDHRRREGAAVGTINHGLKVVRRILNLAMTEWIDEHGMTWLLAAPKIKLLPDTNKRQPYPLSWEEQDRLFKELPRHLAQMALFGVNTGCRDNEICNLQWEWEVKVPELNTSVFIIPGRHVKNGEDRLVVLNRIASSVVNAQRGKHSTHVFIYRGKPSTRMLNTAWRHARTRVGLSQVRVHDLKHTLGRRLRAAGVSFEDRQDLLGHRSGRITTHYSAAELSRLIEAADSVCDRGQGKPELVVLRRLSVS	1083	57	490	6	1643		0	0	0	0
1811	contig_37	FIG001341: Probable Fe(2+)-trafficking protein YggX	atgagccgtactgtgcaatgtgtcagactgaaacgtgaggccgaagggctggaccgtgcaacctatccgggtgagctggggcaacgtatttttgataatgtctccaaagaggcctggcaggagtggctcaggcaccagacgatgctgataaatgaaaaccgccttagtccgttagatccaaaaacgcgtaagttcctggaagagcagatggagcagttcttcttcggtgaggggtcagaactaccacccgattataagccgcagttgtag	MSRTVQCVRLKREAEGLDRATYPGELGQRIFDNVSKEAWQEWLRHQTMLINENRLSPLDPKTRKFLEEQMEQFFFGEGSELPPDYKPQL	270	29	77	106	199		0.0179338	0	0.0431431	0
1812	contig_37	A/G-specific adenine glycosylase (EC 3.2.2.-)	atggtcccgtatgaccagactgagcgccacacggcgctcagttctcaagatccgtatgctgaagtgttttcccgccgggtattgagctggtttgaccggtatggacgaaaggatcttccctggcagcacccccgggatccctaccgcatatgggtttctgaaatcatgttgcagcagacccaggtgaatacggtcattggttattttgagcggttcatgcaagcttttcccgatatagcctctttagcaaaagcgagttcggaccgggtcatgcatcactggtccgggctgggttactatgcccgggcaaggaacctccaccaatctgccagattgatcatgcaacagcatcagggggtgttaccggaagatgtagattgtttacagaccctacccggtatcggacgttctacagcaggagccatacgctcactggcatttgaaaagtatgcccccatcctcgatgggaatgtgaaacgggtactggcacggcactttgccgtctcagggtggccggggcgcagcgcagtactgaagcggctatggcagctgagcgaagaactgacaccccaacagcgcactgctgattataaccaggccatgatggatctgggcgcaacctgttgtatacgcagcaagccggcatgtgatagctgcccgttggcgacgagctgcaaggctcgggcagagggtgatgtctcacgttatcccacttcgaaacccagaaaaagcataccggtacgtgcggttcaaatgctggtgctctctgatcctggaggggatatcctgcttgagcagcgaccaccaagtggtatctggggggggttatggagcctgccggagtgtccagtagaacaatcactacaggggtggtgtctggatgagttgggtgttggggtgggggaggcaaggtacctgccaccaaggcgccacagcttttcccattttcatctcgatatcacgccggtgctgctagaggtggaaaaccctgcaattcgcctcatggatgcgggagcaagggtctggtataacctttcacaacctgatgaccgggggctggcagcacccgtttcccgcatcctgcaagagatcaacgcttga	MVPYDQTERHTALSSQDPYAEVFSRRVLSWFDRYGRKDLPWQHPRDPYRIWVSEIMLQQTQVNTVIGYFERFMQAFPDIASLAKASSDRVMHHWSGLGYYARARNLHQSARLIMQQHQGVLPEDVDCLQTLPGIGRSTAGAIRSLAFEKYAPILDGNVKRVLARHFAVSGWPGRSAVLKRLWQLSEELTPQQRTADYNQAMMDLGATCCIRSKPACDSCPLATSCKARAEGDVSRYPTSKPRKSIPVRAVQMLVLSDPGGDILLEQRPPSGIWGGLWSLPECPVEQSLQGWCLDELGVGVGEARYLPPRRHSFSHFHLDITPVLLEVENPAIRLMDAGARVWYNLSQPDDRGLAAPVSRILQEINA	1101	144	329	772	431		0	0	0	0
1813	contig_37	hypothetical protein	atgggtaagaccctcaaagtacttggctggttggtcgggatgctgttgctgctgatcattgcagcagtcattctgatccccatgtttgtggacccgaatgaccataaggacagaatcgtagctgaggtaaaaaaggcaacagggcgggatctgagtatcggtggcgatattgagttgtctgttttcccccggcttgctttggaactcaatggtctgacactcagtaatgccaagggttttgacgccgcaaattttgcggtagttaaacacgccgaagtgcgggtaaacctggtgcctttgttgttcgagcagcttctggaagtcgatacgattcagatcgaaggagttaacctcaatctggcgaagtcaaagagtggtgcgaccaattgggatgacatgttgggggagacaaaagcggataaaaaaacagatattccggatcagccacaaggtgatggcatgggcttactcgctttcacggtagggggattgagtatcaaagaggcaaacctggtatgggatgatcaggcaacaggagagcgctacgaagtagagaatatctatctggaaacgggtgaattggcaccgggtcagacagtggaattgaattttggactggacctggcgagccaaaagccacttctgaaggggcagatagggcttacatcgaaactgttggtggatccagaccggcaggtactgagtatggaagacctgaagttggaggccaatgttacaggtgaaggtatacctgataaaggtattaagggtaccttgcaaggtgatctattggtcaacttggaaatcaatacactggatattcaaaacctaaccctggaatcggggaagctcaatctaacaggccgcgtacaaggcgaagatattcaaaccaatccgacatttgaaggtaaccttaaactagctgaattcagtccccgcgagtggatgactcagtttggcatacccgtaccagagacggccgatcctgatgttttacaagcctttcaactatcgtcaacattcactgccactcaaggacaagcggtactgaaggagctgcttgtagggctggatcagagcacaatcaaaggcaacttggagattgttgattttgccagccctacctacctattcaatctcgatttggacaagatcaatcttgatcgttacctcccgcctgccggtgaacagggtaagaaacctgcaggcaggaaagggaaatcggccgcctcagaagatgaatccctgtttcctgctgagacactacgtcagttaagactcgatggaaccgtacggatcggtaacctgacagtcaataacctgcaggcggaggccatcctgatcaaggtccgtggtcgtggtggaaagctgaatctcgatcatgaaatcggccggttctatgatggtctgctaaaaggcgacatgcagctggatgtgagtggggataagccacaagtgaaattgagtcagcaggtatcacggattctagcgggacccatgctgcttgacctgaccggagaggataccctgttaggcagtggtgaccttgatatgaagctgaccagtcggggtgataccgtcaagcagttaaagcgagccctcaacggccagctctcattcgattttcgtgatggtgcggttaagggcttcaatctggcaaagatgattcgtgacaccaaagccaaactaaaaggtgagagtaccgttttgctcaatgagccggagcagaccgatttttctgaactgaccggtcgtgcaaccatcgagaatggggtggtgaataatcaaagcctgcttgcgaaatccccctacttgcgtcttgaggggagcggtaaggcctatctgctggaggaacgactgaagtacacaatacgtccagtcattgtgaataccccatcgggacagggcggtgaggcccttgaagagttggtggggatacctatacccgtgaagatcaaaggaaactggaatgatcctgatttctctattcagctgtcaaagattctggagcaacagcagaaagcgaaactcaagaagaaatttgatcaaaaggtggacgagaagatcagtgagaagctggaagagaaggttccaacagagctgaaggacaagctaaaggataagctgaagaatctcttttaa	MGKTLKVLGWLVGMLLLLIIAAVILIPMFVDPNDHKDRIVAEVKKATGRDLSIGGDIELSVFPRLALELNGLTLSNAKGFDAANFAVVKHAEVRVNLVPLLFEQLLEVDTIQIEGVNLNLAKSKSGATNWDDMLGETKADKKTDIPDQPQGDGMGLLAFTVGGLSIKEANLVWDDQATGERYEVENIYLETGELAPGQTVELNFGLDLASQKPLLKGQIGLTSKLLVDPDRQVLSMEDLKLEANVTGEGIPDKGIKGTLQGDLLVNLEINTLDIQNLTLESGKLNLTGRVQGEDIQTNPTFEGNLKLAEFSPREWMTQFGIPVPETADPDVLQAFQLSSTFTATQGQAVLKELLVGLDQSTIKGNLEIVDFASPTYLFNLDLDKINLDRYLPPAGEQGKKPAGRKGKSAASEDESLFPAETLRQLRLDGTVRIGNLTVNNLQAEAILIKVRGRGGKLNLDHEIGRFYDGLLKGDMQLDVSGDKPQVKLSQQVSRILAGPMLLDLTGEDTLLGSGDLDMKLTSRGDTVKQLKRALNGQLSFDFRDGAVKGFNLAKMIRDTKAKLKGESTVLLNEPEQTDFSELTGRATIENGVVNNQSLLAKSPYLRLEGSGKAYLLEERLKYTIRPVIVNTPSGQGGEALEELVGIPIPVKIKGNWNDPDFSIQLSKILEQQQKAKLKKKFDQKVDEKISEKLEEKVPTELKDKLKDKLKNLF	2142	1560	3659	2685	4540		0.0940206	0.075743	0.0269266	0.0808627
1814	contig_37	hypothetical protein	atgctagagctatatcaggcagtggacagggtcgaagcgcagatgctgaaggattatcttgatcagcagggcattgcgtcggttattttaggcgatcttctgagtggcgcagtaggagagttaccggctaatatctaccctactctgtggatcttggaagatggtgagctagtcagagcgaagcgactcactgagcagtatttctgcaaacccccagttgcaggagagccttggcgatgtgcagtctgtggagagagtatcgattctgggtttgatatatgctggaattgtgcgacccccagtccgaatgataatgaatga	MLELYQAVDRVEAQMLKDYLDQQGIASVILGDLLSGAVGELPANIYPTLWILEDGELVRAKRLTEQYFCKPPVAGEPWRCAVCGESIDSGFDICWNCATPSPNDNE	321	227	469	442	919		0	0	0	0
1815	contig_37	hypothetical protein	atgtctgctctaccaaatagaggaaataaaaaagtgtccattcatacccttgtcatcctgctactgatggcgctacttcccttcaattacgcaatcgcggagaagggggagtcgattatgttccaacccaccgcgcatccttttactaatgccccacaagcagttgataatcaagccgaaaaatgccaacaaatggcgaagcggatagagaaactgaagggtaaacctcaacgcagacatgcggcattggagcgctatcgcctagcgtgtactgataaaccctga	MSALPNRGNKKVSIHTLVILLLMALLPFNYAIAEKGESIMFQPTAHPFTNAPQAVDNQAEKCQQMAKRIEKLKGKPQRRHAALERYRLACTDKP	285	317	249	460	556		0	0	0	0
1816	contig_37	Long-chain-fatty-acid--CoA ligase (EC 6.2.1.3)	gtgaagtggagtgaagatttaatacccttggagcaggccggtactcttgatggcctgttctttcagagagtgcgccgaacgccggatacagtggcctaccggcactaccatcgacacaacaaacagtggtatgaactctcatgggctgatatggagcgccaggtgtcgcgctggcgccaggccatgtcgggagaggatctggaggaaggtgaccgggttgcaatactgcttcgcaacagtccggaatgggtcatgttcgaccaggctgccctctccttgggattggctgtggtgccgttatataccgatgatcgtgccgatgcgattgcctacatattacgtgatgcagcggtcaaactgctgttggtacaggataccggtcgctggaaccggatggctgatgcggtggaagatttgccccagctggagcgggtggtggtactggaaacagagaaacagcctagcccaagagaggacgatcttgtacgtgaggcgaagacctggctgcctgcacggggggaacccttgaagaagcgtcgtgcagaccctaacagtctggcatcgatcgtctatacatccggcaccaccggtcgtccaaaaggggtgatgttgagtcacaagaacatgctttcgatcgcccatgggtcactcacggtggtggattgttatcaacaggatagctttctctcctttctgcccctttctcacaccctggagcggacaggaggctattacctgccgatgatggctggttcatctgtctcatttgcacgttcaattcctcagctggcagaagatctgcagaagataagaccgacagctatcatcgcggtaccccgtattttcgagcgtgtttacgcacgggtacaggatcagttaaaaaacaaaccggccttcgcccgtatgctgttcaagctggcattgaaagtggggttcaaggagtttgagtatcgtatggggcgtcagcgatggtttcccgctctgttgatacatcctctgctgcataagttggtttccagcaaaattcttgaaaaactgggtggtcggctgcgggttgccgtcagtggtggcgccgcaatatcacctgagatcgcacgggtctttctgggattgggattgccgatgctgcagggttacggcctgactgagaccagtccggtcatcagtgtcaacccaatgaacaatatcaaacccgaaagtgtgggtgtgccgttgcgaggggtgagtgtaaagatcggtgaggatgacgaactgttggtaaaaaccccaggcatgatgttgggttattggaacaatcatgctgctacggcagagataatcgaccctcaagggtggctgcatactggcgatcaggcacgtatcgatgaggagggtcatatccatattaccgggcggatcaaggatatcctggtgctatcgaatggagagaagatccctccatcggatatggagatggctattgctctcgatccgttggtcgagcaggtgatggtggtgggtgaaggaaaaccctatctcggcgctctggtggtgctcaatcctgatctttggagcagtttcgcggaagagtttgatctcgatccatcacaacaagccagcctggatgacgagcgtttacagaatgcagtgttgaagcgtattcggatggcactacgggattttcctggctatgccaagattcgacggattggcttactactggagccctggacgatcgataatggcttaatgacccccaccatgaaaataaaacgtccgaaggtcttggagaattgtaagaagatggttgagtcattgtatggtgacggcttggtataa	MKWSEDLIPLEQAGTLDGLFFQRVRRTPDTVAYRHYHRHNKQWYELSWADMERQVSRWRQAMSGEDLEEGDRVAILLRNSPEWVMFDQAALSLGLAVVPLYTDDRADAIAYILRDAAVKLLLVQDTGRWNRMADAVEDLPQLERVVVLETEKQPSPREDDLVREAKTWLPARGEPLKKRRADPNSLASIVYTSGTTGRPKGVMLSHKNMLSIAHGSLTVVDCYQQDSFLSFLPLSHTLERTGGYYLPMMAGSSVSFARSIPQLAEDLQKIRPTAIIAVPRIFERVYARVQDQLKNKPAFARMLFKLALKVGFKEFEYRMGRQRWFPALLIHPLLHKLVSSKILEKLGGRLRVAVSGGAAISPEIARVFLGLGLPMLQGYGLTETSPVISVNPMNNIKPESVGVPLRGVSVKIGEDDELLVKTPGMMLGYWNNHAATAEIIDPQGWLHTGDQARIDEEGHIHITGRIKDILVLSNGEKIPPSDMEMAIALDPLVEQVMVVGEGKPYLGALVVLNPDLWSSFAEEFDLDPSQQASLDDERLQNAVLKRIRMALRDFPGYAKIRRIGLLLEPWTIDNGLMTPTMKIKRPKVLENCKKMVESLYGDGLV	1818	309	499	1284	1043		0	0	0	0
1817	contig_37	Sulfur carrier protein ThiS	atgcagatttacttaaacggcgtggaaaagcaaattcctgatcaactggatatggcaagctttatcgcgtcactaaacctgacaggtcaacgtattgcggtcgaggtcaatgaagcgttggttcctcgcagtacctttaaagaccatcagctgcaggaacaggaccatgttgagatcattcaggccgttggcggaggttga	MQIYLNGVEKQIPDQLDMASFIASLNLTGQRIAVEVNEALVPRSTFKDHQLQEQDHVEIIQAVGGG	201	18	59	112	128		0	0	0	0
1818	contig_37	Thiazole synthase (EC 2.8.1.10)	atgccaaacgatacgcaaaatgacagcttcagcgtcgccggacgcaatttcacttcccgtctgctggtaggaaccggcaaatataaagatatgcaggagactcgtgaggcgattgatgccagtggtgcagagattgtcaccatcgctgtgcgccgaaccaatatcggccaggatcaggatcaacccaatatcctgactgtgcttccacctgacgagtatacctacctgcctaacaccgccggttgttacgataccaagacagcaattcgcacctgccgcctggcaagagagttactggatggccacaatcttgtgaaacttgaggtactgggtgatgaaaagaccctcttcccggatgtggtacagacgttggaagcggcagaagtactgatcaaagatggcttcgatgtgatggtctataccaatgacgaccccatcatggccaaacgccttgaggagctgggttgtgttgcggtcatgcccttggccgctccgataggttcaggtttaggtgttcgcaaccgactcaacatccgcaccatcgttgaaaatgcaaaggtgcctattctggtggatgccggcgtgggtacggcatctgacgccgctgtggccatggagctgggttgcgatggtgtgctcatgaatacggcgattgctgccgcacagaatccggtgcttatggcctcagccatgaataaggcgatccaggccggtcgcgaggcttacctggcaggtcgaatgcctgccaagcgctttgcctcagcatcatcaccggtggatggattgttcttctaa	MPNDTQNDSFSVAGRNFTSRLLVGTGKYKDMQETREAIDASGAEIVTIAVRRTNIGQDQDQPNILTVLPPDEYTYLPNTAGCYDTKTAIRTCRLARELLDGHNLVKLEVLGDEKTLFPDVVQTLEAAEVLIKDGFDVMVYTNDDPIMAKRLEELGCVAVMPLAAPIGSGLGVRNRLNIRTIVENAKVPILVDAGVGTASDAAVAMELGCDGVLMNTAIAAAQNPVLMASAMNKAIQAGREAYLAGRMPAKRFASASSPVDGLFF	795	65	246	306	326		0.00604588	0	0.00363611	0.00376535
1819	contig_37	tRNA (guanine(46)-N(7))-methyltransferase (EC 2.1.1.33)	atgtccgaacagcagtcacaacgtcccattcgcagttatgtcctgcgacaaggtcgattgacagaaggacaacagcgtgcttttgatcaactttggtccagatatgggatgatcctgcatgatgaaccgatcgacgttgccgcactgtttggaagacaagcacccatcactttggagatcggctttggcaatggagaggtattggctcaagtagcggcccgccatcccgaagagaactatctcggggttgaggtgcacagtcccggtgtgggtcatctaatgattaaactggctgaacagcagtctgagaatgtacgtattattcagactgacgccatggagctgctgcgccacgctttaccgacagccagtctctcacgagtactgctctattttcccgatccctggcataaaagaaaacatcataaacggcgcatcgtacagacagaatttgcaaacctgatccaccgtgttttgatacctggcggtgtactccacatggcaaccgactggcaggattatgcccatcagatgatggaagtactctcgcttcacagtgggtttcgcaaccagacagggccgcaacagttctcgccccgacctgactctcgacccatgaccaagtttgaaaagcgcggagagcgtctgggacatggtgtttgggatcttctcttcgagcgaacagtataa	MSEQQSQRPIRSYVLRQGRLTEGQQRAFDQLWSRYGMILHDEPIDVAALFGRQAPITLEIGFGNGEVLAQVAARHPEENYLGVEVHSPGVGHLMIKLAEQQSENVRIIQTDAMELLRHALPTASLSRVLLYFPDPWHKRKHHKRRIVQTEFANLIHRVLIPGGVLHMATDWQDYAHQMMEVLSLHSGFRNQTGPQQFSPRPDSRPMTKFEKRGERLGHGVWDLLFERTV	690	79	151	277	309		0	0	0	0
1820	contig_37	Probable iron export ATP-binding protein FetA	atgggcagcttaaccctcaaacagtttcactcacccttgctggagccattcgatcttcaccttactgcgggtgaatgtacaactctaagcgggccctccgggagtggcaaatcacgactactcagggcattagcggacctcgatcctcatcaaggtgaggcctggctggataaccgagagatgaccaccctctccggccctgaatggcgtcatcaggtcggcctgcttccagcggagagtgcctggtggaaagagcgggttggtgaacatttccaacaactcgacaaagcgctgctggccactctagacctgccggtagaatcgatgcagtgggagatcagccgtctctccagtggcgaacgacaaagactgtcgctgattagactgctctgcaacaaacctcaagtattactgcttgatgaaccaaccgctaatttggatttggccaacataaaaaaagttgaacaccttatcgggcaatggcgcagaacaaacaatatagccgtactctgggttactcacgatcctgaccagcaagcgcgtgtcggtgagcacatatggcgcattgatgccgggcgcttgcaggtgcacgaatga	MGSLTLKQFHSPLLEPFDLHLTAGECTTLSGPSGSGKSRLLRALADLDPHQGEAWLDNREMTTLSGPEWRHQVGLLPAESAWWKERVGEHFQQLDKALLATLDLPVESMQWEISRLSSGERQRLSLIRLLCNKPQVLLLDEPTANLDLANIKKVEHLIGQWRRTNNIAVLWVTHDPDQQARVGEHIWRIDAGRLQVHE	597	28	31	46	56		0	0	0	0
1821	contig_37	Probable iron export permease protein FetB	atgacgctcatacaactcacaccacttgacctggccctatcagccatcctggtgctggcgcttgcgctgctttcactgcgactttcactgggcatcgaacgcagattgttgatcgcaacgctgcgtaccgtaatccaattgagcctattgggtctggtactgaagttcctgtttgttcagtctcatcctctactgatcgcaactctcgctttgtttatgctattcgtagccggctatgaagtaatggctcgacaacagcgacacttcctcggcatctggggaatgggtgtcggcacactgtcgatgttcatctcttcattcactgtcaccctgctggcgctgactatcgtcatccaggccgaaccctggtattcggtacagtatctgatccccctactcggcatgctgctgggcaataccatgtccgggatagcgattgccttagatcatctgacccacaatgcgtggcagcaacgtcgtgaaatcgaagcacaactgatacttgggcactattgggaccaagccattcgtgatattcgccgttcggcattgcgtagcggattgatacccatcatcaacgccatggctgcagcgggcgtggtcagcctgcctggcatgatgaccggacaaatactcgctggcgccccacccttggaagcgagtaagtatcaaatattgattatgctgttgatcgcagcaggtaccggattcggcgcaacggctgcggtttggattggatcgaaacgactcttcgatgagcgggaacgcctacggcttgaccgcctcagcccagtcaaggcaggagcctag	MTLIQLTPLDLALSAILVLALALLSLRLSLGIERRLLIATLRTVIQLSLLGLVLKFLFVQSHPLLIATLALFMLFVAGYEVMARQQRHFLGIWGMGVGTLSMFISSFTVTLLALTIVIQAEPWYSVQYLIPLLGMLLGNTMSGIAIALDHLTHNAWQQRREIEAQLILGHYWDQAIRDIRRSALRSGLIPIINAMAAAGVVSLPGMMTGQILAGAPPLEASKYQILIMLLIAAGTGFGATAAVWIGSKRLFDERERLRLDRLSPVKAGA	810	20	103	124	159		0	0	0	0
1822	contig_37	hypothetical protein	atgtttaaatggttagataaaatacccatgcatatggttgctctaccggcggctttgctgggaatggcccctttttttcctgaacctcatttgtgggaaaagttaaagatgctggcagcaggagccttgcagcgtcctatcgatatctttgatctactgatgcatggagtgccactgatactgctggccatcaagttaatacgaggagagcgaaaggtctcctga	MFKWLDKIPMHMVALPAALLGMAPFFPEPHLWEKLKMLAAGALQRPIDIFDLLMHGVPLILLAIKLIRGERKVS	225	21	54	187	88		0	0	0	0
1823	contig_37	hypothetical protein	atgcagaatcaaataatagattttttccgtacctactgggtgagttctgaaacactatatggatttgtgaaaaatcccaacgcaccctgctgcgttgtcgttcttgttaagggaataaccattaatggcgaacggcgccttgccgggtacgccgggatttcccacaaacacatgttcaactgcggattctag	MQNQIIDFFRTYWVSSETLYGFVKNPNAPCCVVVLVKGITINGERRLAGYAGISHKHMFNCGF	192	8	3	9	39		0	0	0	0
1824	contig_37	O-acetyl-ADP-ribose deacetylase	atgggactaatatgtattgtaacggcagacatcacccggctgaaagtggatgcaatagtgaatgctgccaactctacccttttaggaggtggaggtgtagatggggccatccatcgtgctgctggagcggagttgcttgcctattgccgaactctgggtggttgtccaacaggtgaagccagaataacccctgggttcaatctgcctgcacagtgggtcattcacacagtgggtccggtttggcagggtggtgatcaggatgaaccggggctgttgcgtgattgttacgtgaatagttttaaactggcaatagagcaaagttgccgcacgattgcatttccagcgatcagtaccggagtctatggctatccaaaatgcaaagcagctatagaggcattgtcagtaatgggggattggtgtgatagatttgatgagattactgcctgctgtttcagtcagtctgacgcagatctgtatcatgcgctttgccccaggtgcctggtgggtgattaa	MGLICIVTADITRLKVDAIVNAANSTLLGGGGVDGAIHRAAGAELLAYCRTLGGCPTGEARITPGFNLPAQWVIHTVGPVWQGGDQDEPGLLRDCYVNSFKLAIEQSCRTIAFPAISTGVYGYPKCKAAIEALSVMGDWCDRFDEITACCFSQSDADLYHALCPRCLVGD	513	26	24	24	84		0	0	0	0
1825	contig_37	hypothetical protein	atgtcatattcaaccctcaatctactattgatcctgatgctgttactctggttttggcgcgacagcctgcgggttcgtgagagagcaatccttatcagccgcagtgcctgtaaaagtcatggggtacagtttcttgatcaaaccgtagcattacaccgactgggacttcgctggtttcgcagtggattaaaactgcgtcgtgtctatgaattcgactatagcctggagggttccggccggcatactggctatgtggtaatgatcggcatgcagaatgtcagtctccatattgacctaccagagcaatacacggagtccgaggtggatcagtaa	MSYSTLNLLLILMLLLWFWRDSLRVRERAILISRSACKSHGVQFLDQTVALHRLGLRWFRSGLKLRRVYEFDYSLEGSGRHTGYVVMIGMQNVSLHIDLPEQYTESEVDQ	333	13	30	30	134		0	0	0	0
1826	contig_37	Stringent starvation protein B	atgtcgcccaatcgcccctacctgatccgggcactctatgaatggttggtggataatgatacgacaccctatctgatggtgaatgccgaatatgagggtgcggaggtacctcggcaatttgtagatgatggacggatcatattgaatgttgacccttcggctgtttctgaactcgaaatgggtaatgagtggatcagtttcagtgcccgattcggtggtgctgccgaagaaatcctcatcccacctggtgcggtgatgggtatctacgccaaggagaatggccagggaatgctgtttcctgatgaggaggtcaacctgggtcaggaacccgaggatgagcccgaccctacaaaaccgagtaaacggccatctttgaaagtggtcaagtag	MSPNRPYLIRALYEWLVDNDTTPYLMVNAEYEGAEVPRQFVDDGRIILNVDPSAVSELEMGNEWISFSARFGGAAEEILIPPGAVMGIYAKENGQGMLFPDEEVNLGQEPEDEPDPTKPSKRPSLKVVK	390	56	190	200	276		0	0	0	0
1827	contig_37	Stringent starvation protein A	atggcagcagttgcgaacaaacgctcagtgatgaccctctattcggatccgacggatccctattgtcatcgagtcagactggtgctggcagagaagaatattacctacgaagtgtcggatatcgatccgttgaacgtaccggaagaggtcatggagctgaacccctatggcactctacctaccctggtagacagggatttgaagctctatgagtcgcgtatcatcatggagtatctggacgagcgcttcccgcacccgcccttgttacctgtaaatcctgtctcacgttctacctcacgcctgctgatgtatcgtgttgataatgactggtatagccatatggatatcattctcagtggcaaaaaagaggccactaaggcccgcaaagagctgcgtgagagtctgataactaccgcacctgtgttcaacgcaaaacccttctttatgagcgaagagttcaccttggtcgattgtataatcgcccccttgttgtggcgtctccctgagttgggtgttgagatcccggctagcgctaaaggtctgcatgagtataccaagcgtgtgtttgaaaaagagtcgttcattaaaagtctctctgaagccgaacaggaaatgcgtggctga	MAAVANKRSVMTLYSDPTDPYCHRVRLVLAEKNITYEVSDIDPLNVPEEVMELNPYGTLPTLVDRDLKLYESRIIMEYLDERFPHPPLLPVNPVSRSTSRLLMYRVDNDWYSHMDIILSGKKEATKARKELRESLITTAPVFNAKPFFMSEEFTLVDCIIAPLLWRLPELGVEIPASAKGLHEYTKRVFEKESFIKSLSEAEQEMRG	624	51	236	499	374		0.0539748	0.0156536	0.0185494	0.0336153
1828	contig_37	Ubiquinol-cytochrome C reductase, cytochrome C1 subunit	atgaaaaagctgattgttgcattcctattagccgcagcccccctgctaggactggccgcaggtggtggcgtacatctggatgatgccgatatcgacttgggcgatcaggcctccctgcagcgtggtgccaagtatttcatgaactactgtctgagttgtcattcagccaaataccagcgttacaatcgcatggcaaaggatcttggcctgactaaggatgaggttgtccagaatctgatgttcacgaccgacaagatcggtaatactatggatatcgctatgacagctgaacagggtacggagtggtttggtagtcctccaccggacctgagtgtcatctcccgtgctcgaggggtggactggatctacacctacttgcgcagtttctatctggacgaaaagcgcccctttggtgtgaataatctggtcttcccggatgtgggcatgccccatgtgttgtgggaactacagggtgcacaaaaggctgtattcaagcttgaaaatggttcgagtggtaatgatatccaggtattcgatcacttcgaaccagtgactcagggtacagtgagcgctgaagagtatgatcaggtagcccgtgatctgacagcatttctcagttacgtcggtgagccgatccagatggagcgtaagcgcctcggtgtctgggtattgttgttcattgccgtgttctttgtgatggcctatctgctcaaaaaggagtattggaaggacgttcactaa	MKKLIVAFLLAAAPLLGLAAGGGVHLDDADIDLGDQASLQRGAKYFMNYCLSCHSAKYQRYNRMAKDLGLTKDEVVQNLMFTTDKIGNTMDIAMTAEQGTEWFGSPPPDLSVISRARGVDWIYTYLRSFYLDEKRPFGVNNLVFPDVGMPHVLWELQGAQKAVFKLENGSSGNDIQVFDHFEPVTQGTVSAEEYDQVARDLTAFLSYVGEPIQMERKRLGVWVLLFIAVFFVMAYLLKKEYWKDVH	741	226	1191	1222	1011		0.0324413	0.0395157	0.0312174	0.0282861
1829	contig_37	Ubiquinol-cytochrome C reductase, cytochrome B subunit (EC 1.10.2.2)	atgagcatgatgaaaaattttatgggctggattgatgatcgttatccgatgaccaaggtctggaacgagcatctggccgaatactacgcgccgaagaacttcaatttctggtatttcatgggttctctggcgatgttggtgctggtgatccagatactgactggcgtctggctggcaatgagttacaagcctgatgctgaattggcatttggctctgttgagtacatcatgcgggacgtggattggggttggctgatccgttatatgcactccacgggtgcttccgccttctttattgtgatctatcttcacatgttccgcggcctgatgtatggctcctaccgcaaacctcgtgagctgctatggattatcggtgtcattatctatttggcaatgatggccactgcctttttcggctatttgctgccttgggggcagatgtcctactggggagcacaagtaatcgtcaacctgttctccgcagtgccagtgataggtcctgatctgggtgtctgggtacgtggagactatgtcatctctgatgctaccctgaatcgcttctttgcactccacttcctggtgcctttcgtactagctgcattggtattcgttcacatcatcgctttgcacaaagtggggtcgaacaacccggatggtatcgagatcaagaagggacctaagggtaaccgttgggacgacaatgcacctgctgacggcattcccttccatccctactattcggtaaaggatatcgccggtgtggctggtttcctgtttctgtttgctgcagcagtcttttttgcaccggagatgggtggctattttatcgagcaccccaattttgaaccggccaatccgctgaagacaccggaacacattgcaccggtctggtatttcacacccttctacgcaatcctgcgtgcggtaccatcgattgcgggttccgcttttccaggtgtggtggcgatgtttgcctctatattgattatgttctttctgccatggctggaccgtagcccggtgaagtcgattcgttataagggtacgctatataaagtcatgctctggttgttcgcaatcaactttatcattctcggttacctgggtacgcagcccaccaccgatctgtataagctgatggctcagataggaacgatctactatttcgctttcttcttgctaatgccgatctacagcaaaatggacaagaccaaaccagtgcctgagagggtgaccgaatga	MSMMKNFMGWIDDRYPMTKVWNEHLAEYYAPKNFNFWYFMGSLAMLVLVIQILTGVWLAMSYKPDAELAFGSVEYIMRDVDWGWLIRYMHSTGASAFFIVIYLHMFRGLMYGSYRKPRELLWIIGVIIYLAMMATAFFGYLLPWGQMSYWGAQVIVNLFSAVPVIGPDLGVWVRGDYVISDATLNRFFALHFLVPFVLAALVFVHIIALHKVGSNNPDGIEIKKGPKGNRWDDNAPADGIPFHPYYSVKDIAGVAGFLFLFAAAVFFAPEMGGYFIEHPNFEPANPLKTPEHIAPVWYFTPFYAILRAVPSIAGSAFPGVVAMFASILIMFFLPWLDRSPVKSIRYKGTLYKVMLWLFAINFIILGYLGTQPTTDLYKLMAQIGTIYYFAFFLLMPIYSKMDKTKPVPERVTE	1242	290	2331	2188	1735		0	0	0	0
1830	contig_37	Ubiquinol-cytochrome C reductase iron-sulfur subunit (EC 1.10.2.2)	atgagcgcagatggcgttgatttaaaaaagcggcgtaccctaacgcttgctaccagtgcggtcggagcagttggcgccggtttcgtgatctacccgttcctggcggcttgggcccccagtgaaaaggcgaaggcagcgggcgcgccagttgaggctgatatcggtaaactcgaaccggggcagttgatgcgcgtcaaatggcgtggcaaaccggtctggatcgtcaatcgtactgagcagaatcttagcgatctttcatcgcttgacgatcaattggccgaccccgcttctgatcagacgagtcagcagcctgaatactgcaaaaatccgactcgggccatcaaggaaaaatatctggtggctgtcggcatttgcacgcatctgggttgttcacccacctatcgtcctgaagtggctccggctgatctgggtgctgactggaaaggtggattcttctgcccctgccatggctcccgctttgacttggccggccgagtgtacgcgggtgtgcctgcacctacgaacctggaaatcccaccctaccagtatctctccgacactaagatcctgattggtgccgatggaggagcagcctga	MSADGVDLKKRRTLTLATSAVGAVGAGFVIYPFLAAWAPSEKAKAAGAPVEADIGKLEPGQLMRVKWRGKPVWIVNRTEQNLSDLSSLDDQLADPASDQTSQQPEYCKNPTRAIKEKYLVAVGICTHLGCSPTYRPEVAPADLGADWKGGFFCPCHGSRFDLAGRVYAGVPAPTNLEIPPYQYLSDTKILIGADGGAA	597	70	501	441	449		0.0403058	0.0109101	0.0436334	0.0251024
1831	contig_37	GTP cyclohydrolase 1 type 2 homolog YbgI	atgattgatctactatcgctcgaatcctattgtaatgagttattgtcaattgatgactttgaagattactgtccaaatggcctgcaaatagaggctacggaacaggtacacaaactgatggtgggtgtcactgcatgccaggcactgattgaagaggcggagcgttggggtgcagatgccttgctggtacatcatggctatttttggaagggggaattggagtcgttacggggcattaagggtaaaagggtcggggcgcttttcaggcagcgtactggattattggcataccatttacccctggatgcccacgcagtgtatggcaataacagacagtttgcagagcaactgggatttcatccgactgctgcaccggtatcgggtcatccactgatctggcagtctactttacccgatcctgtaaccgctgatgatcttggacggcttctcggtgattgcttagccagagagccgctgcatgttgcaccgaatcaacagcgtttgacgcgtataggctggtgcacgggtgctgcacaaggttacctacaggaagcttacgatttagggctggatgcctatatctcaggtgaaatatcggaaccgacagtacatctgtcaagggagttggggattcactattacgcggcaggacatcatgcaactgaacgttatggagtgcaggctctaggccagcatttagcggaaaggtttaccctggaataccgttttgttgatatcgataacccagtgtaa	MIDLLSLESYCNELLSIDDFEDYCPNGLQIEATEQVHKLMVGVTACQALIEEAERWGADALLVHHGYFWKGELESLRGIKGKRVGALFRQRTGLLAYHLPLDAHAVYGNNRQFAEQLGFHPTAAPVSGHPLIWQSTLPDPVTADDLGRLLGDCLAREPLHVAPNQQRLTRIGWCTGAAQGYLQEAYDLGLDAYISGEISEPTVHLSRELGIHYYAAGHHATERYGVQALGQHLAERFTLEYRFVDIDNPV	753	36	87	254	178		0	0	0	0
1832	contig_37	Outer membrane stress sensor protease DegS	atgcgtatgcgaaaactactttcattgttacttaccgctataaccgccggattggcaggggcattcgttgcaatcttcatggcacctgacctgatgcgactgccggatgctgaccgtcaaacgaaagcaccggtgccaactattaccctacctcgccaaagaggacctttctcctatgcagacgcagtggagagggcggcatcatcggtagtcaatatttttactgccaagatcaccaccgaatcgcaagcaatgcaattcagggatcccctgctgcagcacctgtttggcaatatactgcctgaaaagacgcgccaacgcctcaataccagtctcggatctggggtcatcatctctgaggatggctatctgctgaccaatcaccatgtgattgaaggggcagacaagatcaaagtcgtgcttgccaatggccagagcgtgagtgtcagcgtggtgggcagtgatgcagaatcggatgttgcggtactgaaaatcgatagcgacagtaagctgcaagccattccgatcgacgactccagcgaccaacaggtaggtgacgtagtgctggcgatcggcaatccatttggtgtcggccagactgtcacgatgggcattatcagcgccaccggtcgatcccacttgggcattaatacttttgagaacttcattcagaccgatgccgctatcaatccaggtaattcgggaggcgccttggtgaatgccgatggggaactgatcggcatcaatactgccattttctccaaaaccggaggctcccacggtatcggctttgccatcccgtttgatctggctaaaggtatcatgcaacagttgatcagtaacggatatgtggtcaggggctggttaggcattcaggggcagaatgtgaccgataaactggcggaggcatttggattacataatgaagagggcatcctggtaaccggtgtgatggaagatggaccagcaagcaaagctgggttacgaccaggtgatgttattacaaccatcaatgaaacaagcatcgataattcacagcagttgatgcaactcatcgccagccaaccaccaggcacccaattgactgtcggtggctggcgtggcaacgatcaggttaatttcgagacaatctccggagagcgtccagcccttgataagtaa	MRMRKLLSLLLTAITAGLAGAFVAIFMAPDLMRLPDADRQTKAPVPTITLPRQRGPFSYADAVERAASSVVNIFTAKITTESQAMQFRDPLLQHLFGNILPEKTRQRLNTSLGSGVIISEDGYLLTNHHVIEGADKIKVVLANGQSVSVSVVGSDAESDVAVLKIDSDSKLQAIPIDDSSDQQVGDVVLAIGNPFGVGQTVTMGIISATGRSHLGINTFENFIQTDAAINPGNSGGALVNADGELIGINTAIFSKTGGSHGIGFAIPFDLAKGIMQQLISNGYVVRGWLGIQGQNVTDKLAEAFGLHNEEGILVTGVMEDGPASKAGLRPGDVITTINETSIDNSQQLMQLIASQPPGTQLTVGGWRGNDQVNFETISGERPALDK	1161	69	147	132	413		0.012405	0	0	0.00257527
1833	contig_37	Adenylate cyclase (EC 4.6.1.1)	ttgagaatacaaggattgccggtaactattcagatcagccccagaaaaaagcggtttccgggtgttgaccaaagggaagagtctgactgctcccctctggaaaccctaaaagctaaggaaaaaccacgcaacagccccacaataacggcattgctgactagttacagttttccacacattacttacccaggggatagcatagcgatgaaacacgccgaagagatcgaaaggatcatcgacaccgtcggcaagacgcttgagacaccgctctcgccgacacagagaagccgtctgcatcaagcattgatcaaatcccttgatgaaacacccaatggcggcaataagcctcaaaacaagcaggtcaccattctgctctccgaccttcgtggctttactttactgacagagcgttacccgcctaatacgatcatcaagatcctcaatttctatttttcacgcatgtgcgaaattatttttcgtttcgatggtagcattgataaattcatgggggactcaatcatggcgttgttcggccttacagaacaaaaaaaggatgatctggagagagccattgcctgctcggtggagatgcaacgcgcaatgcttgaaatcaactccgagaatagcaagcagggctatccgcggctttttatgggtattggtatcaataccggtgcggttgtagcaggacacctgggctccgaactccatcatgagtacacagtcattggagacgaggtcaatctcgcatcgcggatagaggcttacagcctgcgcggtcaaattctgctgagtgatcgctcccgtacgctcgctaatgactacatagaggttggagagcccaatcaggtcttggtgaaaggtaaacaggtaccggtcacactctacgaattactctctaccagccgaccacgctatctggaagtgcccagagtggaatcacggcgcagcccacgcatagaggtcgatttcccgatatcttttcagccattagagaataaagcagtctcgacccagagctacgccggaagggcgatcgatcttagctataatggtctgcaggcccatctaccggtaaagcttcaactcctctccgatatccgtatcaccctctatacctcgctcatgagcgaacagagcagccatatctacgcaaaaatcctcgattgtgagaaacagcaggatagctggctgagtcgcatggaatttaccggaatcgatgatgcgggtcaggctgcgataaagacctatatcgaccaggcggttgggcgccgttga	MRIQGLPVTIQISPRKKRFPGVDQREESDCSPLETLKAKEKPRNSPTITALLTSYSFPHITYPGDSIAMKHAEEIERIIDTVGKTLETPLSPTQRSRLHQALIKSLDETPNGGNKPQNKQVTILLSDLRGFTLLTERYPPNTIIKILNFYFSRMCEIIFRFDGSIDKFMGDSIMALFGLTEQKKDDLERAIACSVEMQRAMLEINSENSKQGYPRLFMGIGINTGAVVAGHLGSELHHEYTVIGDEVNLASRIEAYSLRGQILLSDRSRTLANDYIEVGEPNQVLVKGKQVPVTLYELLSTSRPRYLEVPRVESRRSPRIEVDFPISFQPLENKAVSTQSYAGRAIDLSYNGLQAHLPVKLQLLSDIRITLYTSLMSEQSSHIYAKILDCEKQQDSWLSRMEFTGIDDAGQAAIKTYIDQAVGRR	1278	636	415	2989	988		0	0	0	0
1834	contig_37	UDP-N-acetylglucosamine 1-carboxyvinyltransferase (EC 2.5.1.7)	atggataaactgatcattcgagggggaacccccctgtcaggcgaagtgagaatcgccggcgccaagaacgccgctctaccgattctggctgccactttgctatctgatggccctatgcgcgtgggcaatgtcccccatctacatgacatcaccaccaccatggagcttcttggagggatgggtgtctccctgatggtcgacgaaaaaatgggtattgaggttgattcaaacacgatcaaggaattcaatgccccctacgaattagtaaaaacgatgcgtgcatctatcctggttttaggaccgatgctggcccgcttcgggcgtgctgacgtctcgcttccaggtggttgtgcgattggctcacgccctgtcaatctccatattgagggtctgcgggcgatgggagccgatatcgatgttgaaaacggctatatccgctcccgctgtaaaagactacacggtgcacggattgtgatggatatagttaccgtaacgggtacagagaacctgatgatggccgccgcccttgccaagggtacaagcctgattgaaaatgcagcacgcgaacccgaagtagtagacctggccgaatgtctcaaccatatgggtgcaaaaatcacgggagcaggaacaccgaacatctgtatcgagggtgtcgatagtctgaaaggaacagagtacgaggtcctaccagaccgtattgaaaccggtaccttcctggttgctgccgcgattacccagggtagcatcaaaatacgtgacacccggcctgaactggtcgattcagtgctgcagaaactccgtgaggcaggtgctattatcgatatcggcgaagactggataagccttgatatgcagggcaagcgcccaaaagccgtcgatgtctatacggccccttatccagcatttcctactgatatgcaggctcaatttactgccctgaattctgttgccgagggtgttggtatcgtcacagaaaccatctttgaaaaccgtttcatgcatgtgcaggagctgcaacgcatgggtgcccagatcaaactcgaaggtaacactgcaatctgcaacggtgctaacaacctgacaggggctccggtcatggcgaccgatctacgcgcatcagccagcctggtattggctgggctggtggctgacggtgaaaccttggtcgaccgtatctaccatatcgatcgtggttacgagaatatcgaagagaaactggctgggctcggtagcgaaattcgtcgcctaccgggttag	MDKLIIRGGTPLSGEVRIAGAKNAALPILAATLLSDGPMRVGNVPHLHDITTTMELLGGMGVSLMVDEKMGIEVDSNTIKEFNAPYELVKTMRASILVLGPMLARFGRADVSLPGGCAIGSRPVNLHIEGLRAMGADIDVENGYIRSRCKRLHGARIVMDIVTVTGTENLMMAAALAKGTSLIENAAREPEVVDLAECLNHMGAKITGAGTPNICIEGVDSLKGTEYEVLPDRIETGTFLVAAAITQGSIKIRDTRPELVDSVLQKLREAGAIIDIGEDWISLDMQGKRPKAVDVYTAPYPAFPTDMQAQFTALNSVAEGVGIVTETIFENRFMHVQELQRMGAQIKLEGNTAICNGANNLTGAPVMATDLRASASLVLAGLVADGETLVDRIYHIDRGYENIEEKLAGLGSEIRRLPG	1260	115	492	685	690		0.011428	0	0.00229101	0
1835	contig_37	ATP phosphoribosyltransferase (EC 2.4.2.17) => HisGs	atgaaatttgatgcacccatcactattgcgctttccaaagggcgtatctttgagcagagtctgccattgttggcccacgccggcatcgaacctgtagatgaccccgagaccagccgaaaactgatcctcgataccaatcatgagcaggtgaaactggtcattatccgggcaacggatgtacccacctatgtccagtatggtgcggccgacctcggtatagccggtaaggatgtgctgttggaacagggcggggaagggctctatgaaccacttgatcttaagattgcccgatgtcggatgatgactgcaggttatccaaacaccatcgaaaccaaagggcgcttacgggttgccaccaaatatgtaaagagtgctcaacgttattttgcagagaaaggtgagcaggttgagattatcaaactctacggctccatggagttggcgcccatcgttggattagccgatataatcgtcgatctggtagagagcggcaatacgctgaaagccaatggcctggtccccctagaacacataaccgacatcagctcccgtctggtggttaacaaggcctcttggaaaatgaaacacaacttggtgatgcagcttatcaacgcctttcgtgaagcggtcaatcaacctaccacctga	MKFDAPITIALSKGRIFEQSLPLLAHAGIEPVDDPETSRKLILDTNHEQVKLVIIRATDVPTYVQYGAADLGIAGKDVLLEQGGEGLYEPLDLKIARCRMMTAGYPNTIETKGRLRVATKYVKSAQRYFAEKGEQVEIIKLYGSMELAPIVGLADIIVDLVESGNTLKANGLVPLEHITDISSRLVVNKASWKMKHNLVMQLINAFREAVNQPTT	648	41	172	147	349		0.0148475	0.0050237	0	0
1836	contig_37	Histidinol dehydrogenase (EC 1.1.1.23)	atgagcgaactacgccaactatcaacgaataacagcaatttccagcaacaactcgacaaactgcttgcctgggaatcggtttcggataggactgtcaacgatacagtcaatcagatcattcacgcgattcgaatcaagggcgatagtgccctggtcgatttcaccaaccgttttgatcgttggcaggcggatagtgcggctgatctggagatccctctgaatcgtcttgagcaagcctggcatacaattccagccacccaacaggatgctctgaaggtatctgccaatcgagtacgcgcctacgcagagcatcagaccatggaatcctggtcatacaccgaaccggacggcaccttgctgggacagcaagtgacagcgctcgacagagtcggtctctatgtacccggtggcaaggcagcttatccctcctcggtattgatgaatgccatccccgccaaggtggccggtgtggctgaactgatcatggtcgttcccacaccggacggcgaactcaacgagctggtgctggccgctgcacatgtgtcaggggttgatagagtatttgctgtcggtggtgcccaggctgtggctgcattggcgtatgggacggagagtgtccccacggttgataagattgtaggacccggcaatatctatgtcgccactgccaagcgggcagtgttcgggcaggttggtatcgacatggtggcaggaccttcagaaatcctgattatctgtgatggggagaccgatcccgattggatcgcgatggatctcttctcccaggcggaacacgacgaagatgcacaatcgattttactttctcctgatgctggcttcatcagtgaagtgaacgccagtattgaaaaactgctaccgggcatggaacgccaggagatcattgctactgcgctgcaagagcgtggcgcactgatccatgtgaaggatatggatgaggccgttgaggtcgccaatcacattgccccggaacatcttgaactctccgtagcagatccccagacattggccaaacgcatccgacacgcaggagccatcttcatgggtagatatactgctgaagcaatgggagactattgtgcaggccctaaccacgtgttaccgacttcacggactgcacggttctcatcacccttgggggtgtatgatttccagaagcgctccagcttgatcatggcttcagcggaaggggctgacaccctggcgaaaacatcttcagtgatggcgcgtggagagggactgaccgcccatgcccggtcggcggagtaccggtttaaatctaataagggctag	MSELRQLSTNNSNFQQQLDKLLAWESVSDRTVNDTVNQIIHAIRIKGDSALVDFTNRFDRWQADSAADLEIPLNRLEQAWHTIPATQQDALKVSANRVRAYAEHQTMESWSYTEPDGTLLGQQVTALDRVGLYVPGGKAAYPSSVLMNAIPAKVAGVAELIMVVPTPDGELNELVLAAAHVSGVDRVFAVGGAQAVAALAYGTESVPTVDKIVGPGNIYVATAKRAVFGQVGIDMVAGPSEILIICDGETDPDWIAMDLFSQAEHDEDAQSILLSPDAGFISEVNASIEKLLPGMERQEIIATALQERGALIHVKDMDEAVEVANHIAPEHLELSVADPQTLAKRIRHAGAIFMGRYTAEAMGDYCAGPNHVLPTSRTARFSSPLGVYDFQKRSSLIMASAEGADTLAKTSSVMARGEGLTAHARSAEYRFKSNKG	1311	100	281	709	496		0.0219648	0.00247728	0.00220168	0.00683982
1837	contig_37	Histidinol-phosphate aminotransferase (EC 2.6.1.9)	atgagccgttactggagtccaataatcagtcagctctcaccctacataccgggtgaacagccaaaggtcgacaacctggtcaagctgaacacaaacgagaatccctatggcccttcaccccgtgttattgaggcaatcagaggtagagcagatgataatctgcggctctatcctgaacccacctccaagggtttacgcgagaccgttgcggactactacggcctgacaccggagcaggtatttatcggcaatggttcagacgaggtattggcacataccttctttgcattttttcaacaatcccggccactgttgtttccggatatcacctacagcttctaccctgtctattgcagcctgtatggtattgactaccggactgttcccctcgaggaagatttctcactcaacctcggtccctatacccaaaccaatggggggatcatttttcccaatccgaacgcacccaccggatgcctgctgtcactggacaagattgagcagctgctcacccaaaattgtgattcggttgtggtcatcgatgaggcctatatcgattttggcggcgacagcgctgtaaagctggtggataactaccctaatcttttagtgatccagacactctcgaaatcccgttcactggcaggattacgcattggacttgccatgggaaaccgggatttgatcgatggcctggtgcgtgtcaaggatagcttcaactcctatccgattgatcgactcgccgaagccgcggcagtcgcctcctttgaagatgatagctacttcaaaaaggtctgccagcaggtgatggaatcccgtgaacaactcaatgccgaactgcaggcattaggatttcaggtactaccctctgcagccaattttgtgtttgcacatcacccgaaactggatgcgctgacaatagcagccaagctacgtagcgagggggtgatcgtacgccacttcaaacaacccagagtcgatcactatctgcgtatcacgattggcacgcctaagcataatgagcgtcttatagaggtgctcaagcggatcatttaa	MSRYWSPIISQLSPYIPGEQPKVDNLVKLNTNENPYGPSPRVIEAIRGRADDNLRLYPEPTSKGLRETVADYYGLTPEQVFIGNGSDEVLAHTFFAFFQQSRPLLFPDITYSFYPVYCSLYGIDYRTVPLEEDFSLNLGPYTQTNGGIIFPNPNAPTGCLLSLDKIEQLLTQNCDSVVVIDEAYIDFGGDSAVKLVDNYPNLLVIQTLSKSRSLAGLRIGLAMGNRDLIDGLVRVKDSFNSYPIDRLAEAAAVASFEDDSYFKKVCQQVMESREQLNAELQALGFQVLPSAANFVFAHHPKLDALTIAAKLRSEGVIVRHFKQPRVDHYLRITIGTPKHNERLIEVLKRII	1056	92	281	586	416		0	0	0	0.00283206
1838	contig_37	Ribulosamine/erythrulosamine 3-kinase potentially involved in protein deglycation	atgacccattgggagattattgcacagcatattacagagaccacgggggagttgttcaatcctatggaacctcgacgggttggtggtggctgtatcaatacggggatgcgcctgactgatggcgagcggacctatttcgttaagcttaacggtgctgcgttgatggatatgttcgatgcagaatccgacgggcttcgagagatagctgagacagagacgatgagagtgccggaaccgctctgttgtggattgagtaatgagcaatcctatctggtcatcgaatttatcgagatggggcatgccggtcgtggtgacagcgaattggctggacggcaattggccgccatgcatcgcacctgccagtcaaatttcggatggtatcgagataacaccattggctccacccatcaacgcaatcaaaaacgagatagttgggtcgacttttggcgggagcatcgcctggggtttcaattacatttggctgaaggcaacggatatcgtggtagtttgcaacgtcggggagagcggttgctggaacaatttcatatactgatcgatcaccagcctgagtcttcgttgctgcatggtgatctgtggggagggaacctggcctacgatatggagggtaaaccggtcatcttcgatccggccgtctactacggtgatcgagagacggatctggccatgacagagctttttggtggattcggtcgtcgcttctatgatgcctaccaggagagttggcccttgtcaccaggctactcaacccgcaagaccctctataatctctaccatatcctgaatcatctgaatctgtttggtagtggctatctggggcaggcaacttcgatgattgaccgtttgttggcggaggtctag	MTHWEIIAQHITETTGELFNPMEPRRVGGGCINTGMRLTDGERTYFVKLNGAALMDMFDAESDGLREIAETETMRVPEPLCCGLSNEQSYLVIEFIEMGHAGRGDSELAGRQLAAMHRTCQSNFGWYRDNTIGSTHQRNQKRDSWVDFWREHRLGFQLHLAEGNGYRGSLQRRGERLLEQFHILIDHQPESSLLHGDLWGGNLAYDMEGKPVIFDPAVYYGDRETDLAMTELFGGFGRRFYDAYQESWPLSPGYSTRKTLYNLYHILNHLNLFGSGYLGQATSMIDRLLAEV	879	62	101	188	199		0	0	0	0
1839	contig_37	Helicase PriA essential for oriC/DnaA-independent DNA replication	atgcaactcgatgcaatacccctcctcgatgtgcctgacctccgcttactacactgggcagcaggctattatcaacaccccctgggtgatgtcatcttccatgccttgcctgggaatctgaggaaaggccgttcactttcaactatcaagcctagcggcctatgtttgactgctaagggtaagcatgtgagcctcgaaacactcagccgcgccccaaaacagcttgccctcatccaggcactctctgaggtccccggtggtgtggaaaaatcaatcctccgagaacgctatggcatatcctctgcagtgattcgatccctgcttgaaaaagagtggattgaaccctgccaggttcgagagagtaatcagacagttgaaacatcagcagacaagatcagtctcaatcctgaacaacaaaacgctgttaaccaggtacgccagcatcttggaaaatttaaaccctttctactacacggcgttacaggcagcggtaaaaccgaggtctatctacgtctgctggaagccgtcgtagcacgccaccaacaagcattggtgctggtacctgaaattggtcttaccccgcagctactacaacgtttcagagaaacgatgggatcaagcgtggccgtattgcactctgccctgtcagatggtgaacgtgaacgcgtttggcaggctgtacgtcggtctgagaagcccatcctggttggaacccgttctgctgttttcacccccatgcctaatcttgggttgattatcgtcgatgaggaacacgacctctcctacaaacaacaggagggctttcgttactctgccagagacctctctttagtgcgtggtcaacagtacaattgccctgttatccttggctccgcaacaccttccctcgagtcgatacgcaatgccgatgacggacgctatacgcagctgagtctgccacaacgggtggcgaatgcacggatgccacaactcaatctgctggatattcgtagtgttcaccttgagggaggactctcacccgcgttaatcaagcaacttaggcagacactagcctcgggggaacaggccttactgttcctgaaccgacgcggttatgcaccgatgctcacctgtcatgcctgtggttggttaaccgactgtccacgttgtgacgctcgtatgacccatcaccgacaacaacaattgctatggtgccatcattgcggtcaccagcgacgggtgccagacaactgccccagttgcggtagtcctgacctgcgtcctctgggacagggaactgaacgcatagaagagtcgttacttcacagctttcccaacacacccctcgctcgaatcgatcgcgactccaccagtcgcaaaggggtccttgaaaagctattgaaacagatcaaggccgggcaattccctctattgttgggtacccagatgctggctaagggtcaccatttccccttggtcactctggtagctatcctggatgtcgatcatggattgttcggcgccgactttcgtgcctctgaacgtatggcgcaactggtcctgcaagtggcaggcagagccggtagagctgagcgacccggtaaggtgttgatacagacacgccaccctgaccaccccctgatgcagcttctgacgagcaagggttatgaagcctttgccagtgaagcactggaggagaggagaatggcaacattcccaccctactctcaccaagtattactcagggcggaatcgaccaaagcttcagacccggaggcatttctcacccaggcaatagaggctggcagacagctatccggggccaatgtacttgaattttgggggcccgtaccagcccccatggaacgtagagccggaaagacccgggctcacctgctgattcagtcagcacaacgacaacctctacacctatggctggcaaaatggattcctgaaatcactgaattacctacttctcgacgggtacgatggtcaattgatgtggatccgcaggagatgctgtga	MQLDAIPLLDVPDLRLLHWAAGYYQHPLGDVIFHALPGNLRKGRSLSTIKPSGLCLTAKGKHVSLETLSRAPKQLALIQALSEVPGGVEKSILRERYGISSAVIRSLLEKEWIEPCQVRESNQTVETSADKISLNPEQQNAVNQVRQHLGKFKPFLLHGVTGSGKTEVYLRLLEAVVARHQQALVLVPEIGLTPQLLQRFRETMGSSVAVLHSALSDGERERVWQAVRRSEKPILVGTRSAVFTPMPNLGLIIVDEEHDLSYKQQEGFRYSARDLSLVRGQQYNCPVILGSATPSLESIRNADDGRYTQLSLPQRVANARMPQLNLLDIRSVHLEGGLSPALIKQLRQTLASGEQALLFLNRRGYAPMLTCHACGWLTDCPRCDARMTHHRQQQLLWCHHCGHQRRVPDNCPSCGSPDLRPLGQGTERIEESLLHSFPNTPLARIDRDSTSRKGVLEKLLKQIKAGQFPLLLGTQMLAKGHHFPLVTLVAILDVDHGLFGADFRASERMAQLVLQVAGRAGRAERPGKVLIQTRHPDHPLMQLLTSKGYEAFASEALEERRMATFPPYSHQVLLRAESTKASDPEAFLTQAIEAGRQLSGANVLEFWGPVPAPMERRAGKTRAHLLIQSAQRQPLHLWLAKWIPEITELPTSRRVRWSIDVDPQEML	2004	146	758	1069	1505		0	0	0	0
1840	contig_37	hypothetical protein	atgcaacgtctgcctgctcttctccgtttagtgctggttctgtggctactattggtagtctcaggatgtacccaaacattttcaactgatgttgattcagaacaaaagatatctgatacaagtggtaattttgatggcaacctggatgtgggtgatcagtttggtagtgccatcaccaatatcggcgacctagaggttgatggcgtcactgaccttgccgtaggtgcgcccttcgatgataacaatgggcaaaatcggggagctgtatggatcctgttcatggatgatgatggacgggtggatatccatcaaaaaatatccgatagcgaaggtgggtttagtggggaactggataatgacgaccagttcggtagtgcaatcgccacactgggtgatctgaacagtgatggatttttggatattgctgtgggtacaccactggatgatgatggtggaaccgaccggggtgccatctggattctgtttctcaatggtgatggtaccgttcagttggaacaaaagatttcaaacgatgtgggtggatttacagggaatctggattctgacgatcagttcggtcgtgctgtggccggtatcggtgatttgaataacgatggcgtcatggatctcgctgtcggtatgccaaatgatgatgatggtgggaccgatcgaggggcagtctggatactcttcatgaataccgacggcacagtcaactcgtcccaaaaaatatcctctgacgaaggtaacctcgatcgtgatccagacaacggtgatcacttcgggagtgccgttactgcaatcggtgaccttgatggcgatggcgtcatcgacctggcggtaggagtgagtggagacgatgatgggggaaccgaccggggtgctgtttggattctatttctgaatagtgatggcacggtcgattcgatggaaagaatatctcaaactcgcggggcgttcgaaggacaactgaatgacagggaccagttcggaagttcgattgccaacgtcggtgatatcaatgacgacggcaacaacgatcttgcggttggtgcaaaactgagtgacgatggtggtgatgaccggggggcgctctggatcctctttatggaaagtaatggtgaggttgtttcatcctcaaaggtatccgacacagagggaaaatttgatggcagccttgacgatggtgaccattttggtggagccattgccagtatcggtgatctcgatggtgatgatcttaccgacatcgcggtgggtgccagccttgacgatagcggtggagccgataagggcgcggcgtgggttctcttcatgtcatccatagactccgatttcaacaggagcgaggatgggtttattagcgtgctttccggagaccccgtgatacaacaatag	MQRLPALLRLVLVLWLLLVVSGCTQTFSTDVDSEQKISDTSGNFDGNLDVGDQFGSAITNIGDLEVDGVTDLAVGAPFDDNNGQNRGAVWILFMDDDGRVDIHQKISDSEGGFSGELDNDDQFGSAIATLGDLNSDGFLDIAVGTPLDDDGGTDRGAIWILFLNGDGTVQLEQKISNDVGGFTGNLDSDDQFGRAVAGIGDLNNDGVMDLAVGMPNDDDGGTDRGAVWILFMNTDGTVNSSQKISSDEGNLDRDPDNGDHFGSAVTAIGDLDGDGVIDLAVGVSGDDDGGTDRGAVWILFLNSDGTVDSMERISQTRGAFEGQLNDRDQFGSSIANVGDINDDGNNDLAVGAKLSDDGGDDRGALWILFMESNGEVVSSSKVSDTEGKFDGSLDDGDHFGGAIASIGDLDGDDLTDIAVGASLDDSGGADKGAAWVLFMSSIDSDFNRSEDGFISVLSGDPVIQQ	1398	215	433	643	1105		0	0	0	0
1841	contig_37	hypothetical protein	atgccaaaagggattcagcaggcatttgagcttgatgatggcactatcgatacactagctgaaatcagtatctaccccgtgtcctgcaagcgatatgctatctatactgttatcattcaggtgtctgttgctgacaggtga	MPKGIQQAFELDDGTIDTLAEISIYPVSCKRYAIYTVIIQVSVADR	141	75	177	200	372		0	0	0	0
1842	contig_37	hypothetical protein	atgaacctacagaaagctgaacaagcaattgttaatggtatctatgctgcaatggcttggctgatcctcgatttgggactgcttttccagcagcatgggagccagacattatccattctcgcctctcatcctgagatgactgctggtgcgataatcacaatcgcctgcattgcagggctgatttataaatcccgctttgccgccatggtacttttcctgctgttattgttgcccatgcttatacgtactgtgcagggcatgtttccctctactatgatgatggttttttttattattttgctctattttttcttcacgggcattttaggcaccatccgttatcatcatctgaaatcattagagcaagatacaaacgaacaggattga	MNLQKAEQAIVNGIYAAMAWLILDLGLLFQQHGSQTLSILASHPEMTAGAIITIACIAGLIYKSRFAAMVLFLLLLLPMLIRTVQGMFPSTMMMVFFIILLYFFFTGILGTIRYHHLKSLEQDTNEQD	387	63	252	96	500		0	0	0	0
1843	contig_37	hypothetical protein	atgaccaaagatatcggagagaaacccccatctcctgagcaagcaggccaccctgcaaaatcggatagcatggcagatctggaaggcgtactggccagcttcgtacagacattcgaatccagtgcacaacgttgggaacagactgtctatccgtttatcacttctttcgaagcaagtgcaaaacgctgggagagaatggtctatccggcaattattgtgtttggcatactgggtctctccggtttctggttaatctatagtctgacagctgacgtccacgaactggcacgcaacgtggatcccaaaatggaacgtaatctggcattgatggcggagaacatatccaggctcaccctcagtgtcgagtccatgacatcagaggtaagagatatgcagaaacatatccatagtatggacacatcgattttgaccatgaaggacgatatgggagctatctccacaaaactggatatattaccgcccttgctacatacaatttcagagatgaatcaatcgatgaaggcaatgaccgtcaatacgggattgatgagccgtgacgtgagaggtatgaacgagaatgttgggcgcccaatgtcctatatgaattcattcgctccctggtga	MTKDIGEKPPSPEQAGHPAKSDSMADLEGVLASFVQTFESSAQRWEQTVYPFITSFEASAKRWERMVYPAIIVFGILGLSGFWLIYSLTADVHELARNVDPKMERNLALMAENISRLTLSVESMTSEVRDMQKHIHSMDTSILTMKDDMGAISTKLDILPPLLHTISEMNQSMKAMTVNTGLMSRDVRGMNENVGRPMSYMNSFAPW	624	579	1042	1406	2037		0.00771068	0	0	0
1844	contig_37	hypothetical protein	gtgttttgcgctataacattccatcacaacagcatgctggataagagtggggttgtctgtgatttcagtgccgtagattcagttgagcagtttttcgaactacaattaagtactgtttga	MFCAITFHHNSMLDKSGVVCDFSAVDSVEQFFELQLSTV	120	25	94	63	195		0	0	0	0
1845	contig_37	MBL-fold metallo-hydrolase superfamily	atgaatactcatttatattgtctacttattttatcatttgccgctcatgcaagttttgcagaaaatagtgtgcgtgattaccctgttgaaaagatcgcagcacatacctacgttattcatggtccgcttggtaatccatctgtcgaaaaccagagttttatgaacaatccgggttttgtggttacagatactggtgtggttttgattgatccaggctctagtgttcaagttggaagaatggtgcttaaacagatcaaaaccataacgggtaagcccataacacatgtgatcaatacacacatacatggtgatcactggctgggaaatcaagctgccgtagaggcgtttccaaaggtagagctgatggcgcatcccaatatgataatggaggcgcatgccggtgctgcagagcggtgggtcagtcagatggagcaactcaccgaggggtttactaagggtacacgtgccgtcataccaacggtatctctattggaaactacaaaattggaagccggtggaataacctttcgtatacatgctcctgataaagctcacagtgacaccgatgtaatgatagaagttgttcaggattcagtgttgtttctcggtgacaacgtactgtacaagcgtatccctcgattggatgatgctacattcaagggaaatattgcggcttgcgatgttgcaattggtcttggggtgaagcattttgtccctgggcatggtcccgccggtggtgtcagcatcgtggaagagtttcgcctctatctagagaccctatacaatgaagtggcaaggctctacgaagagggtttgaccgattacgaaatgaaaccaatcgtattacgagcgcttattccctactcggcctggtccaatttttacgaccagttgggtaggcatgtcagtctggctactcaagaggtagagcaagatagtttttag	MNTHLYCLLILSFAAHASFAENSVRDYPVEKIAAHTYVIHGPLGNPSVENQSFMNNPGFVVTDTGVVLIDPGSSVQVGRMVLKQIKTITGKPITHVINTHIHGDHWLGNQAAVEAFPKVELMAHPNMIMEAHAGAAERWVSQMEQLTEGFTKGTRAVIPTVSLLETTKLEAGGITFRIHAPDKAHSDTDVMIEVVQDSVLFLGDNVLYKRIPRLDDATFKGNIAACDVAIGLGVKHFVPGHGPAGGVSIVEEFRLYLETLYNEVARLYEEGLTDYEMKPIVLRALIPYSAWSNFYDQLGRHVSLATQEVEQDSF	945	2125	2867	2277	4506		0	0	0	0
1846	contig_37	hypothetical protein	atgaacctacagaaagctgaacaggtaattgttagtgctacctatgcagcaatggcctggttgatcctcgattttggactgctgttccagcagcatgagagccagacattttccattctcacctctcatcctgagatgactgcaggagcgatcatcacaattgcctgcattgccggactgatttataaatctcgcttagccgccatggtgcttttcctgctgttattgttgcccatgctcatacgtactgtgcagggtatattcccctctgcgatgatgatgatttttttattattttgcactatttttttcaccggtattttaggcaccatccgttatcatcacctaaagagtttagagcaagattctaacagacatgattaa	MNLQKAEQVIVSATYAAMAWLILDFGLLFQQHESQTFSILTSHPEMTAGAIITIACIAGLIYKSRLAAMVLFLLLLLPMLIRTVQGIFPSAMMMIFLLFCTIFFTGILGTIRYHHLKSLEQDSNRHD	384	146	258	243	521		0	0	0	0
1847	contig_37	hypothetical protein	atgatcatcgatatctctgccttggcgaagatggtacgccgaatggatgtgtcggccacactcaaatcattcgttgttgtgttcgctgtaatgtttgtattggcgaacctcgtgaacatcatgaacttcctgatgaatttcctgcaatcggggttgtttggggatattgatagaggtagattcgtgatcgcctgggtggtcacggcgattatcgctgcctttggaccgctggccttcattgtctgggactggatggcgagacaaccttggcgccatcttgcagcaatcagcggggcgttgattggcgggatcggatttgctgcggtaggattttgcctgggtgccttcggtgccaatgtggttgtcgaactcgacacggtgttttcatttgattggttcttcctgttcgtcgtcattgggctggttgtggttgcgttgatcggctggatgagcagcgaatcacaacaggttcgccgctttatggggtgggcgctcatcgttgttgccgctctggggctcgggggatttctctatgtggtatctctgagtaagatggaagatccagagagtgcatgggtggactatgtcgggcttgctgcgaccgtgatcctcctggttgttgtcgtctggctggtagtacgctcggtacgccatcggattgttttgtccggcgaccgaccgcgtgagctattggtgggggcgatccggcacaagcgcttctgggcgaggttggcgttcctggccggtctgccatcctccctgtggcacgcgcgggaaatgctgacgccggcgttctgggcctttttgttggcgcgtccgctggtttacgctggtgtcctcctgcttctggacagaatcgatatcgggttcaatattggtgtgacaattgtactcggtatgggtgcgatagtgggcggacacgtgctgttttattacgctaaacgtatggcggccagttatatctggaacccgtcacagcagagcgatccacgcccaccgattctgtttctgcgcagcttcgaggatgaccaactgcgattcaagcgtccgggctgggacctggttggtcattggtttgatctctggtccttcagacgcaacgcggacgaggcgatgatcgacgagattgctcagtacgggccggtggtcgctctaggtatgccgggggagaccaggattccattcggtgcgttgcgctactattccaaacatgaggactggcagaggatcgtgactgacactgcgaagcgggcccaggcaatcgtaattggagcgggtagtacaccaggtgttatgtgggaatatgaattgttggcaagggagcagttattggaccggacactgttgttgtttccaccggcagcagctgatagcggtgcaggtatctctgcactggctgcatttgcagaggccacccaatcggagttacctcatgatgcccaggagagtgggcatttgattgcgctattggccaccgacaccgggccaaccctactgaccgctcaggagcccggaacggcggcatatgtggcggcggtgcgtgcccatttccaacaagtcacggccgctcaactggcggatccgctggtactatag	MIIDISALAKMVRRMDVSATLKSFVVVFAVMFVLANLVNIMNFLMNFLQSGLFGDIDRGRFVIAWVVTAIIAAFGPLAFIVWDWMARQPWRHLAAISGALIGGIGFAAVGFCLGAFGANVVVELDTVFSFDWFFLFVVIGLVVVALIGWMSSESQQVRRFMGWALIVVAALGLGGFLYVVSLSKMEDPESAWVDYVGLAATVILLVVVVWLVVRSVRHRIVLSGDRPRELLVGAIRHKRFWARLAFLAGLPSSLWHAREMLTPAFWAFLLARPLVYAGVLLLLDRIDIGFNIGVTIVLGMGAIVGGHVLFYYAKRMAASYIWNPSQQSDPRPPILFLRSFEDDQLRFKRPGWDLVGHWFDLWSFRRNADEAMIDEIAQYGPVVALGMPGETRIPFGALRYYSKHEDWQRIVTDTAKRAQAIVIGAGSTPGVMWEYELLAREQLLDRTLLLFPPAAADSGAGISALAAFAEATQSELPHDAQESGHLIALLATDTGPTLLTAQEPGTAAYVAAVRAHFQQVTAAQLADPLVL	1596	97	193	789	764		0	0	0	0
1848	contig_37	hypothetical protein	gtgttcacagcattggcttttgttcgaccacgttggcacctgagcctggcccagctttttgaagcacgttggcgatggttgaagtgggtgctgctgatcgcactctggatggctgtgttcaaagaccgtgatctcctgtggaagctctccaacaccttccgaatcggagtcaatccaggtttcgtgctgctgattctagtacttgccgcgagtatcaagtggtttgtgttttctcagtggttgcggagagaatattggcgacgagattatgcgttgcaaggcgtgttgacgatgggagtcatcgtgttgttggtgctagggctactgttgaatttccgctggaatgtgtttgctggcctatcgcttggattcggttttaaatcagctgatgggttagtgccggtgatagcattcctgctcgctgtctctgctattctggactggcggctgatactgatgttgctcgttgggttctttgctagtgaagttgctgtctcatggctcggcgaaatgttcacagccttatcaaatggtgagacggatgctgcagatggggccgctgcagtgcgtgaggcgatcggctcagggtcactgtcacgcacatactttaactgggtggatctaaatcgggggatcacagctgtactgcttggtgttgccatagcgcccttctggcgagatcaggatcccgcttcactgcgcataaaccgtacccgactgtttctgattctggcactggtggtgctgtttttcggaatgccaaactacactcggtctattggtagcacaggattgatgctggttgggtgtgccgcctacatcatgggtctgatctggcaggtgcggggcattatcgcggggccactgcttattcagatgctgtatcttcttggccagatcgtgggttgtattgatgacagctgtcacgcaaacgcctacgagctggtgaatatcgctttcgtcgcctttgtgtttgggttctttggcctactctcgaatcgctatcaggtgcatccatcggtcccgaatgagttgggagtgaaggaggatgagccatga	MFTALAFVRPRWHLSLAQLFEARWRWLKWVLLIALWMAVFKDRDLLWKLSNTFRIGVNPGFVLLILVLAASIKWFVFSQWLRREYWRRDYALQGVLTMGVIVLLVLGLLLNFRWNVFAGLSLGFGFKSADGLVPVIAFLLAVSAILDWRLILMLLVGFFASEVAVSWLGEMFTALSNGETDAADGAAAVREAIGSGSLSRTYFNWVDLNRGITAVLLGVAIAPFWRDQDPASLRINRTRLFLILALVVLFFGMPNYTRSIGSTGLMLVGCAAYIMGLIWQVRGIIAGPLLIQMLYLLGQIVGCIDDSCHANAYELVNIAFVAFVFGFFGLLSNRYQVHPSVPNELGVKEDEP	1059	23	39	106	91		0	0	0	0
1849	contig_37	Mobile element protein	atgaaagttacatctgaagaattcaatctcatcaaagaattgctgccaaaacaaagaggtaacgtcacgatatcaaatctgcaagtgatcaatgcggttttgtatgttgcggaacagggttgcaaatggcgtgctttaccgaagaagttcggcaactggcacacgatttacacgcgaatgaatcgatgggccaagcaaggtgtgttggatgaggttttttcagagctgcaggccaatgacatcatgaacatccaggtcgaacatgtttccgtcgatagcaccgcggtgaaagtgcatccagacggtacgggcgcgttaaaaaaaacggcccgcagtcgatcggtaaatcgcgagccggatggacaactaagattcatatggtag	MKVTSEEFNLIKELLPKQRGNVTISNLQVINAVLYVAEQGCKWRALPKKFGNWHTIYTRMNRWAKQGVLDEVFSELQANDIMNIQVEHVSVDSTAVKVHPDGTGALKKTARSRSVNREPDGQLRFIW	384	0	0	28	16		0	0	0	0
1850	contig_37	Mobile element protein	atggtagcggcgaatgagaagacggccgtcacgttctcactgtctccgggtcagacgggtgatgcaccagaaggtagaaaactattgaaaacccttgagaatcagggctgggaaggaactcatgtgatcatggataaggcctatgaaggagacgacacactgcaattggtactggacttggaaatgattccagtggtacctcccaagagcaaccgcgtaacaaaatgggactatgacaaagcgctgtataaaaagcgcaacgaggtagaacgcctctttcggcgactaaaaggttttcgccgaatcttttcccgtttcgataagttggatgttgtcttcttgttctttatcaacttcgcactgattaccgatacgctaattagtgttaacaggccctag	MVAANEKTAVTFSLSPGQTGDAPEGRKLLKTLENQGWEGTHVIMDKAYEGDDTLQLVLDLEMIPVVPPKSNRVTKWDYDKALYKKRNEVERLFRRLKGFRRIFSRFDKLDVVFLFFINFALITDTLISVNRP	399	0	2	3	2		0	0	0	0
1851	contig_37	Phosphate transport system regulatory protein PhoU	atgaatgaaatgaccgatggacatattgtaaaggcctatagtgaagaactggataggatcaatcagcttgtcgttgatttgggtgatttgggcttggatcaattgcgtcgagcagttaagacgctcaaggatgaagatcctaaagaggctggccttgtcatcgaccgggaccgtgaactgaatgatatcgacgtaaaagcagatgaggagatcattctactgatcgcaaaacgtcaaccggttgcaaaggacctgcgtgatatcttgacagtgcagaaggtcattactgatctggaaagggttggtgatgaagcgcgtaaaattgccaatctgaccatccacttttacggtaatggacagtcacaacctagggcctgttaa	MNEMTDGHIVKAYSEELDRINQLVVDLGDLGLDQLRRAVKTLKDEDPKEAGLVIDRDRELNDIDVKADEEIILLIAKRQPVAKDLRDILTVQKVITDLERVGDEARKIANLTIHFYGNGQSQPRAC	381	29	48	375	146		0	0	0	0
1852	contig_37	Phosphate ABC transporter, ATP-binding protein PstB (TC 3.A.1.7.1)	gtggaagagctagtaaatcaaaatggtgctgttaccaaacagtttgatccagcgattgatgctgagattgatatgtctctggtgagagagaatcatggcagtgaaacggtaggggagatcagtgttgatgatccccgcgtgacttgtagaaacgtagatgttttctatggtgataagcaagcaatttttgatgtcagtctcgatattggcaagaatcaagtcatctctatgataggaccttcgggatgtggtaagtctaccttcctacgctgccttaatcgcatgaatgacacgattgatatctgtcgtgtcaccggccaaataataatggacggccaggatatctatgaaagcggtctggacgtggttccgctacgtgccagtgtaggtatggtgttccagaaacctaatccattcccaaaatccatctttgacaatgttgcctatggacctcgcatccatggattgagcgacagtgatcagcatcttaatgagattgttgagaaatcgctccttaaggctggtctttgggaggaagtaaaggatcggttggaccaacccggaaccgggctttctggtggacagcaacaacgcctctgtattgctcgtgcaattgcggtaagtcctgacgtgattcttatggatgagccctgttcagcacttgaccctattgctacggccaagattgaagagttgattgatgagttgcgtgagaattataccatcgcaatcgttactcactccatgcaacaggcagcgcgggttagtcaaagaaccgcctattttcacttgggtaaattgatcgaggtaggtgagactgatcaaatctttaccaaccccagccatcaactcactgaagactacattactggccgtttcggttaa	MEELVNQNGAVTKQFDPAIDAEIDMSLVRENHGSETVGEISVDDPRVTCRNVDVFYGDKQAIFDVSLDIGKNQVISMIGPSGCGKSTFLRCLNRMNDTIDICRVTGQIIMDGQDIYESGLDVVPLRASVGMVFQKPNPFPKSIFDNVAYGPRIHGLSDSDQHLNEIVEKSLLKAGLWEEVKDRLDQPGTGLSGGQQQRLCIARAIAVSPDVILMDEPCSALDPIATAKIEELIDELRENYTIAIVTHSMQQAARVSQRTAYFHLGKLIEVGETDQIFTNPSHQLTEDYITGRFG	885	66	108	1221	376		0	0	0.0130603	0
1853	contig_37	Phosphate ABC transporter, permease protein PstA (TC 3.A.1.7.1)	atgaataatcagcaacagcataacaaaacagtggtaagggttcagcagggactcaatcgacgctatcgtaatgaaaaacgatttcggagaatggggctgggtgcgatcctgttaggcctggcatttgtatcgttccttttcatcactatttttgcaaatggctatactgccttccaacagacctatttgaagttggatgtggtgtttgatccagcgttgatcgcgccaataggcgaggcggacccggatgtactatcagctgccaattacggagggcttgtaaaggcatccatgcgcgagatgtttccttctgttgcgagtcgtcgtgagaaaaaaatactctataacctggtgagtacaggtgccgtataccagctgagagagatggtgatgttgaaccctgcactcataggtacacaaaagagtatctggttagtggctgatgacgatgtcgatatgttgatcaaaggacatatcgacctgaatgcggtagagagtgatcggcgcatcaagaataaccagttggaatggatacaatcactacagaaggatggtcgtatcgagaagcggttcaacagcacattttttacagcgggtgattcccgcgaaccggagttgtcgggaatcaagggcgctgtttacggatccttctttaccttgttgatctgtcttgcaatcgcttttcctgtcggtgtcgcagctgcagtctatcttgaggagtttgcgtcaaagaaccgttggaccgatctcatcgaagtcaatatcaataatctggcggcagtaccttccatcgtctttggtctgcttggcttggcagtatttatcaactttttcggattgcctcgttctgttccgttggtcggaggtctggtgttggcattgatgaccttgccgaccatcataattgccagtcgggctgcacttaaatcagtccctccctccatcagagaggccgctcttggggttggtgcatcccctatgcagacagttactcatcatgtcctcccattagctatgccaggcatgttgaccggtaccattatcggtatggcccaggccttaggtgaaaccgcgccattgctgatgatcggcatggtggcttttattgtggacatacccggtgggccttttgacccatcagcggtcttgccggtgcaaatctatctctgggcggacagcccagagcgggcctttgtcgaacgtacatccgcagcaatcatggtgctgttggtctttcttatcaacatgaatctattggccgtctggctgagaaggaagtttgagcgacgttggtaa	MNNQQQHNKTVVRVQQGLNRRYRNEKRFRRMGLGAILLGLAFVSFLFITIFANGYTAFQQTYLKLDVVFDPALIAPIGEADPDVLSAANYGGLVKASMREMFPSVASRREKKILYNLVSTGAVYQLREMVMLNPALIGTQKSIWLVADDDVDMLIKGHIDLNAVESDRRIKNNQLEWIQSLQKDGRIEKRFNSTFFTAGDSREPELSGIKGAVYGSFFTLLICLAIAFPVGVAAAVYLEEFASKNRWTDLIEVNINNLAAVPSIVFGLLGLAVFINFFGLPRSVPLVGGLVLALMTLPTIIIASRAALKSVPPSIREAALGVGASPMQTVTHHVLPLAMPGMLTGTIIGMAQALGETAPLLMIGMVAFIVDIPGGPFDPSAVLPVQIYLWADSPERAFVERTSAAIMVLLVFLINMNLLAVWLRRKFERRW	1296	160	231	973	462		0	0	0	0
1854	contig_37	Phosphate ABC transporter, permease protein PstC (TC 3.A.1.7.1)	atgcaattttcgacactgatcatcgtattattgtgtcttatggcactggcctattacctaggtcgaagacgctcactgaacctggtgagtggcagggtgagaaatcttcactcgcttccctcctactatggtatgcagactgcgctatggtgtggcataccagcgctgttgctgtttgttatttgggtctctttcgaaggggctgtgatgactgggcttgtagtgaagggactaccttctgagattcagaatcttccaactgagcgcctcaacctggtgttgaatgacatccgtaatctggctcagggcaatattgtatccagggcagttgatgagactatgcaaaaggcctccgatcactatgcctccctgaaaaaaatcagtcacatggccctttttgtcgccactctcgcgctggccactatgggcggcttatgggctcggcagtcgataattcgtgatcaacgtgctcgcaacagggtagaaaaggcgatcaatttctttctggtatccagctcttcactggctatttttacgactttcggtatcgttctttcggttctgtttgaatcgatccgcttttttcaacagataccgatcacagaatttatctttggactggagtggtcgccgcagacagctatcagggctgaccaagtcggttcatccggtgtatttggcgctattccactgtttgccggcaccttcctgattacattgattgcgatggttgtggcagtgcccataggtttgatgtccgctatctatatggctgagtatgccagcaaatcctttcgtgccatggcaaagccggtactagaagtgcttgccggtattcctacggttgtatatgggttctttgccgcgctgaccgtagcaccctactttcgagatatgggtgcttcgcttggcttgagtgtctcatccgagtcagcactggcagccggtgtggtgatgggcaccatgattattccctttatctcgtcgttatcggatgacgtgattaatgctgttcctcaagcaatgcgggatggctcttatggactgggtgctactcgctcagaaaccatccgtcaggtcatcataccggcagccctgcctggtatcgctggcggtgtgctgttggcagtctcccgtgccatcggcgagaccatgattgttgtgatggcagcaggtttgtcagccaatctaaccgcaaatccactggaagccgtcacaaccgtgacggtacagattgtaactttgctggttggagaccaggagttcgacagtgccaagaccctggcggcatttgccctggtattagtgctgtttgtgattaccttggccctcaatatgattgctctgcatatcgtacgaaaatatcgtgaacaatatgaataa	MQFSTLIIVLLCLMALAYYLGRRRSLNLVSGRVRNLHSLPSYYGMQTALWCGIPALLLFVIWVSFEGAVMTGLVVKGLPSEIQNLPTERLNLVLNDIRNLAQGNIVSRAVDETMQKASDHYASLKKISHMALFVATLALATMGGLWARQSIIRDQRARNRVEKAINFFLVSSSSLAIFTTFGIVLSVLFESIRFFQQIPITEFIFGLEWSPQTAIRADQVGSSGVFGAIPLFAGTFLITLIAMVVAVPIGLMSAIYMAEYASKSFRAMAKPVLEVLAGIPTVVYGFFAALTVAPYFRDMGASLGLSVSSESALAAGVVMGTMIIPFISSLSDDVINAVPQAMRDGSYGLGATRSETIRQVIIPAALPGIAGGVLLAVSRAIGETMIVVMAAGLSANLTANPLEAVTTVTVQIVTLLVGDQEFDSAKTLAAFALVLVLFVITLALNMIALHIVRKYREQYE	1383	29	129	545	316		0	0	0	0
1855	contig_37	Phosphate ABC transporter, substrate-binding protein PstS (TC 3.A.1.7.1)	atgaataagctgatttcagcagcagccgcactttcactgactggctttgttggtatggcatcagcccgcgattatatcagcgtggttggatcctcaactgtttacccattcgcaactgtggttgcagaacagtttggtaagacctctaaatttaaaacccctaagatcgagtcgaccggttccggcggcggcctgaaactgttttgtgccggagtcggtgttgaacatcccgatattaccaatgcatctcgccgcatcaagaagtctgaagtagaacgatgtgcgaaaaatggcgttgaagagatcatcgaagtaaaggttggctacgatggtatcgcgcttgccaattccaagaaggcgccacaattctctgtgacccgtaaggatatcttcctggcgctggcaaaggatgttccagacccgaaagcacctgagagtggcaagctggtcccgaatccctatcagacctggaaggaggttaacggcaacctgcctgacatggctatcgaggtactgggtcctccgcccacttcaggtacccgtgatgcttttgcagaactggtaatggagggtggttgtaagaagataggatggatcaaggccatgaaaaagaaagacaagaagatgtataagtctatctgccacaccgtacgcgaagatggaaaatatattgaagccggtgagaacgataatctgattgtacagaaactggaagccaacaaaggtgcattgggtgtgtttggttacagcttcctggatcagaactccgataaggttcagggatcgcaggttgacggggtatctcccacatttgaaaagatcgctgatggtagctatccagtctcacgtcccctcttcttttatgtaaagaaagcacacatgggcaagattccgggtatcgatgcttttgtggctgaattcaccagtgagaaggcttggggtgatgagggctatctggctgacaagggtttgatcccgatgccaattgaagagcgcaagatcttcaagagtaacgtcgattcgatgcgtagactgacactcaagtag	MNKLISAAAALSLTGFVGMASARDYISVVGSSTVYPFATVVAEQFGKTSKFKTPKIESTGSGGGLKLFCAGVGVEHPDITNASRRIKKSEVERCAKNGVEEIIEVKVGYDGIALANSKKAPQFSVTRKDIFLALAKDVPDPKAPESGKLVPNPYQTWKEVNGNLPDMAIEVLGPPPTSGTRDAFAELVMEGGCKKIGWIKAMKKKDKKMYKSICHTVREDGKYIEAGENDNLIVQKLEANKGALGVFGYSFLDQNSDKVQGSQVDGVSPTFEKIADGSYPVSRPLFFYVKKAHMGKIPGIDAFVAEFTSEKAWGDEGYLADKGLIPMPIEERKIFKSNVDSMRRLTLK	1047	749	345	28053	1151		0.0596248	0.0248298	0.366871	0.00856943
1856	contig_37	Phosphate regulon transcriptional regulatory protein PhoB (SphR)	atgagtgtcccaagaatacttgcagttgatgatgaaccagcagtaggtgaaatgttacgcttcattcttgagcaggatggattccaggccgattttgttgaggatgcaactcaggcaatcaatcaaatacgaaggtccaagccggaccttattctgctcgattggatgttaccaggcatgagtggtttggaattggctgggcgactgaaaaaagatcgtgaaactgaatcgattcctatcattatgctcactgcaaaaggtgaggaggatgacaaggttcgaggtctcgatattggtgcagaagattatgtaaccaaaccattttcggccagagagttattagcgagaatacgttccatcctgcggcgtgtctctccgttgttggccggcgagcatctggagtgtggtggtctggtgcttgatcctgtaagtcatagggtatcctcggatggcgagagtatcgtgctaggtcctactgagttccggttgttgcactttttcatgtctcatcgggagcgagtctttacacggggacagcttttggatcaggtgtggggtaccaacgtttacatcgaggaacggactgttgatgtccatattcgtcgcttgcgtaaagcgttggaaccttctgctaaagagggattgcttcaaacggtacgcgggtcgggttaccggttttcagataaactttaa	MSVPRILAVDDEPAVGEMLRFILEQDGFQADFVEDATQAINQIRRSKPDLILLDWMLPGMSGLELAGRLKKDRETESIPIIMLTAKGEEDDKVRGLDIGAEDYVTKPFSARELLARIRSILRRVSPLLAGEHLECGGLVLDPVSHRVSSDGESIVLGPTEFRLLHFFMSHRERVFTRGQLLDQVWGTNVYIEERTVDVHIRRLRKALEPSAKEGLLQTVRGSGYRFSDKL	693	207	173	1939	413		0	0	0.0125209	0
1857	contig_37	hypothetical protein	atgtcggtcgagagacgctacagcaaacgtttttcaatgagcggtcaggcctatattcgctatcgcaaacaacaggtctttccagccagggcaacaaacctatctgtccagggaatgtttcttcaaaccactgacctgaccctgttgacgggtgtcatggtggagttggaggtttttcacatggattcatattggacagtcatgggcatcgtcacgcacacacaagccaatgggataggtgtcatgttttggcatcctcagcccgcgttctatgaatcggttattcgatacactttcgagaaacagccaactgacaattcatggagaaccatgacatcagaagctggtactacatcctga	MSVERRYSKRFSMSGQAYIRYRKQQVFPARATNLSVQGMFLQTTDLTLLTGVMVELEVFHMDSYWTVMGIVTHTQANGIGVMFWHPQPAFYESVIRYTFEKQPTDNSWRTMTSEAGTTS	360	40	36	371	90		0	0	0	0
1858	contig_37	Arginyl-tRNA synthetase (EC 6.1.1.19)	atgaagaagcagatcgagcaattggtaatgacagcgctgcaacagctcgctgcgaaaggtgtgatcccgcaagatgcggtcagcaggcccaaaatcgaacgcactcgagagagtaagcatggcgatttcgctaccaatgcagccatggtgctcgctaagactgcccgcaccaacccccgtgagctggctcagctcctgctcgatgagctgccctccaccgatctgttggatcattgcgatatagccggtcccggatttatcaatttcaccctcacctccacagcctatcaccgcctgattccggccattctcaacctgagtcaccgttatggccgaagcgatctgggtaatggcaagcgggtacaggtcgagttcgtctccgccaacccgacggggcctttacatgtaggccacggccggggcgcggcctatggatcggttgttgccgatctcctgaaggcagtcggtttcgatgtgcatcaggagtactacgtcaacgatgctggccggcagatggatatcctcgcaacctcgatctggctacgctatctggagctctgtgatgaaacgctgacgttcccagccaatggctacaagggggattatgtatgggatattgccgccactctccatcgggaccatggcgaggcctataagcaggatgcgctatcggtttttgaaggcattgcggaagacgagcctgacggtggtgacaaggaagcccatatcgacggactcattgatagggccaaacagctattaggggacaatcgctaccgatttgtcttcgaactgggtctgaatattattcttgacgatatccgcgacgacctctccctgtttggggtcaactatgatgagtggtattcagaacgcagtctcactgaaagcggcgcggtcaatcaggccattgaacgcctgcgcagcaacaaccaactctatgaaaaggaaggcgcgctgtggtttcgctccaccgattttggcgatgaaaaggaccgtgtcgtggtacgtgacaacgggcagaccacctatttcgcctctgatatcgcctaccatatggataagctggagcggggtttcgatcgtgtgatcgatgtctggggtgccgaccaccacggctatatcccacgggtaaaagcggcgctgacggcgttaggggatgactcctccaagcttgatgtcctgttggtgcagttcgccattctctaccggggtggcgaaaagctgcagatgtctacccgctcaggtcaattcgtcacactcagagagttgcgtaaagaggtgggtgcggatgccgcccgattcttctatgtgatgcgaaaatgcaagcagcacatggactttgatctcgacctggctaaatcccagtcaagtgacaacccagtctactatgttcaatacgcccatgcgcgtatctgcagtgtatttcagcaagcggcagagcagaagatccccttcgagaacgatccgtccgctgtcgattatgggcgtctcagcgagtctcatgaacaggcgttactcaccagcctggctaaatacccggaaacagtggaatcttctgcactcagtgaggagcctcatcaactcacccactttttacgggaattggctaacgacttccacacctactacaacacccataagtttctggttgaagactcggccctgcgtgatgcccggctacaactgatccttgcaacccgacaggtgctccgtaacggtctcaatctgctaggtgtctcagcacccgagaagatgtaa	MKKQIEQLVMTALQQLAAKGVIPQDAVSRPKIERTRESKHGDFATNAAMVLAKTARTNPRELAQLLLDELPSTDLLDHCDIAGPGFINFTLTSTAYHRLIPAILNLSHRYGRSDLGNGKRVQVEFVSANPTGPLHVGHGRGAAYGSVVADLLKAVGFDVHQEYYVNDAGRQMDILATSIWLRYLELCDETLTFPANGYKGDYVWDIAATLHRDHGEAYKQDALSVFEGIAEDEPDGGDKEAHIDGLIDRAKQLLGDNRYRFVFELGLNIILDDIRDDLSLFGVNYDEWYSERSLTESGAVNQAIERLRSNNQLYEKEGALWFRSTDFGDEKDRVVVRDNGQTTYFASDIAYHMDKLERGFDRVIDVWGADHHGYIPRVKAALTALGDDSSKLDVLLVQFAILYRGGEKLQMSTRSGQFVTLRELRKEVGADAARFFYVMRKCKQHMDFDLDLAKSQSSDNPVYYVQYAHARICSVFQQAAEQKIPFENDPSAVDYGRLSESHEQALLTSLAKYPETVESSALSEEPHQLTHFLRELANDFHTYYNTHKFLVEDSALRDARLQLILATRQVLRNGLNLLGVSAPEKM	1761	98	435	672	991		0.00272374	0	0.00163811	0.00169634
1859	contig_37	hypothetical protein	atggctgactataaacatcgtgcccgaaacaaaaagaaacagcgccagagtggtggtagctgtctgctctatttctttggtggactggtagccggcgcctttctgatgggactgacctggctaaagctgggacccgatctcgccaatgcccgagtacccggtgtcacacagccacggcctacacccgctaagcaggaaaaccagcccgccccaaaacccacctttaagttctacaccattctgccagagatggaggtagtgatacctgatgaggagatcgttgcaccggaaaggcctgagactgccaaagcacaactgcagccagcacccgattcgattcaggatcgaagcagttatgttctgcaaatgggttcatttcgtaaacaccaggatgccgaccgtctgaaggcaagactcgccttgatcggtatagaggcggagatccaaaaagtcagtattaataaccgggatacctaccatcgggtccgcagcggcccctataactctcaaaaccagttgaatgccgtacgaaggcttgccaatgaaaacagtattaccagcctggtgatcaagttaaagaattaa	MADYKHRARNKKKQRQSGGSCLLYFFGGLVAGAFLMGLTWLKLGPDLANARVPGVTQPRPTPAKQENQPAPKPTFKFYTILPEMEVVIPDEEIVAPERPETAKAQLQPAPDSIQDRSSYVLQMGSFRKHQDADRLKARLALIGIEAEIQKVSINNRDTYHRVRSGPYNSQNQLNAVRRLANENSITSLVIKLKN	585	6	69	116	179		0	0	0	0
1860	contig_37	hypothetical protein	atgctctccaatatcagagactatctggtgaaacggggtcaggctaccttgatggaaattgccctgcatgtcgatgcagaacctgatgcggtgaggggtatgctccagcagtgggtgcgtaaaggacgcgtcgaacagcgtaaagttgaggctgcttgcggtagcagctgtaatcgatgtgatcccgcctctatggagctttatgtctggaaacagtga	MLSNIRDYLVKRGQATLMEIALHVDAEPDAVRGMLQQWVRKGRVEQRKVEAACGSSCNRCDPASMELYVWKQ	219	5	29	39	37		0	0	0	0
1861	contig_37	Ferrous iron transporter FeoB	gtggcctgtcatgaacagagttccccactagtctcttctgatcaacacccgttgaccattgcactcgcaggtaaccccaactgcggtaagacagcgttgttcaatagtcttaccggcattcgccagcgtaccggaaattggcccggtgtgacggtggatagaaaagagggacgcttcaccatcgacagtgaagaggtcactgttgtcgatctgccaggcatctactcactggatgcgtcatcgctggatgagaaggtgacgcgggattatctcttctccggcgatgctgacttgatcgtcaatatcgtggatgcctccaatctggaacgcaatctctatttttcagttcagatgttggaaatgggcgtaccgttactgctggcgctcaacatgatggatgtggcgcgtaagcgtggtattgagatagacgtacaacgtcttagccaggatcttggatgcccggtggtgcccattgttgcggtcagcggtgagggattgaccaaactcaagggggcgattcaggatcttgctgccggtgcggtaagcggtggttttgctcttgcccaggatgagctggtcgagcaggctatcatggccatggagccagccctgccggtggttgaaaagcagagccattcaaatcgacgatggttgcttttgaagatgcttgaaggtgaccggtttgccttggatcattcagatggtgtgttgttagcgcaggtacatcattggcaggaagtgatcgaggaccgggtggacgaagatcttgatatccatattgctgacacacgatatggccatgcacatgcaatttctcagaatgtgactcaacagcgaggaagggttgaaaagactctcagcgaccggatagacaaggtggtattgagccgtctgttcggaataccggtgttcctggcggtgatgtatctgatgttcatgtttgcgatcaacatcggtggcgcctttatcgatttctttgacggcgtggccggtgcggtattcgtcgatggttttggtcatctgctgactgtaatgggtctgccgagttggttgattgtactgcttgctgatggggccggtggcggtattcaggtggttgccactttcatcccgattatcactgcactttatctgtttctctctgtggtggaagactcgggttatatggccagggcagcttttgtcatggatcgtttcatgcgttcgattggcctgccgggtaaggcctttgttccaatgattgtcggctttggttgtaatgtgcctgctgtcatggcaacccgcaccctggagagtgaaagagaacgcaagctcaccatcctgatgaacccatttatgtcatgtggagcgcgcctgccggtgtatgtgttattcgctgccgcattctttcccgcaaatgggcagaatctggtattcagtctctatctgattggtatcatggtggcgattcttaccgggttgatcatgaaaaagaccctgctttccggagagagtgccggtttcatgatggagttacctcactatcatatgcccacattaagaggtgtcatgctacggacttgggatagggtcaaactctttatcaaagaggcaggacaagtgattgtgttaatggtcctggtcatcaataccctcaattcgatcggtaccgatggtagttttggtaatgaggataccgagcactccctgctcagtactatgagcaaggcggtaacaccgcttctagcgccgatgggtatacatcaggataactggcctgccacggttggtgtgtttaccggcatcctcgcaaaagagacggtagtcggtacccttgatgccctctatactcatcttgccagcgatgaggccggggtcgttgagtctgaccgtccattcgacttttggcagtcaatcggtgatgcaacggctaccgtgccggaaaatctcctgggcattaaagacttgttgacagaccctctcgccatggatgtgggtgatatcagtagtgctgaagcagcggctcaggctcaggcagtgaatatcgatgtctttggcgccatggcggcccgcttcgatggacaggccggggcattcgcctatctgttgtttattttgctctactctccttgtgttgccaccattggcgcgatccgtcgcgaagccgggccacgttgggcaacctttgttgtggcctggtctaccggcattgcattcatcagtgccagtctgttctatcagatggcgacttatgctgaccatccccagagtgcacttgtttggatcataggccttattgcactactggtggctatcatcggcggtttgagatattggtcattgcgcaatcagcagctgattaccgaagtaggtgcttga	MACHEQSSPLVSSDQHPLTIALAGNPNCGKTALFNSLTGIRQRTGNWPGVTVDRKEGRFTIDSEEVTVVDLPGIYSLDASSLDEKVTRDYLFSGDADLIVNIVDASNLERNLYFSVQMLEMGVPLLLALNMMDVARKRGIEIDVQRLSQDLGCPVVPIVAVSGEGLTKLKGAIQDLAAGAVSGGFALAQDELVEQAIMAMEPALPVVEKQSHSNRRWLLLKMLEGDRFALDHSDGVLLAQVHHWQEVIEDRVDEDLDIHIADTRYGHAHAISQNVTQQRGRVEKTLSDRIDKVVLSRLFGIPVFLAVMYLMFMFAINIGGAFIDFFDGVAGAVFVDGFGHLLTVMGLPSWLIVLLADGAGGGIQVVATFIPIITALYLFLSVVEDSGYMARAAFVMDRFMRSIGLPGKAFVPMIVGFGCNVPAVMATRTLESERERKLTILMNPFMSCGARLPVYVLFAAAFFPANGQNLVFSLYLIGIMVAILTGLIMKKTLLSGESAGFMMELPHYHMPTLRGVMLRTWDRVKLFIKEAGQVIVLMVLVINTLNSIGTDGSFGNEDTEHSLLSTMSKAVTPLLAPMGIHQDNWPATVGVFTGILAKETVVGTLDALYTHLASDEAGVVESDRPFDFWQSIGDATATVPENLLGIKDLLTDPLAMDVGDISSAEAAAQAQAVNIDVFGAMAARFDGQAGAFAYLLFILLYSPCVATIGAIRREAGPRWATFVVAWSTGIAFISASLFYQMATYADHPQSALVWIIGLIALLVAIIGGLRYWSLRNQQLITEVGA	2358	404	782	1988	1766		0	0	0	0
1862	contig_37	hypothetical protein	gtggcatccgacagcagtatttcagaggaactgatcaccctggcccgcttaccggtagggagccgtgccatgatcaaacggatagcggggggcagacacctggtccatcgcttaatgagtctgggtttgaggatgggttctgagattgagttgatacaacgccgaggtggcggtgtggtggtagccagccagggtgcccgagttgcactgggtgccggggtagcggaaaagctgttgatgcttcccactgattcgacacaacgctag	MASDSSISEELITLARLPVGSRAMIKRIAGGRHLVHRLMSLGLRMGSEIELIQRRGGGVVVASQGARVALGAGVAEKLLMLPTDSTQR	267	199	372	750	930		0	0	0	0
1863	contig_37	hypothetical protein	atggttctgaataacccggatgcgtaccaaacgggtagtgaaattgagttgatggaacagttattgccgatcagggacacccggattcttgaactggggtgtggcagtgcatggatcacgcggcggctggcggagtcacacccggattgccatttcattgctaccgaggtagaccggattcagcatcagaagaatctggccgaaccggtagccaatgtcaacttcaggcttgaaggggctcaatcaatcagtgagccggaccagagtgtcgatatcgtatggatgctgaaatcactccatcatatccctgaagagacaatgccaaaagtgatgagtgagatagtcagggtgctcaagccaggtggaatggcctatttctcagagccggtctacagtggcaagtttaatgccttgatgagcctgattcatgatgaaaaagaggtcagggagagcgctttcagggcgattcaatcgttgctggagagggggagtatgacattgcttggtcagtttttcctgaatgttcccggttgctatgagagttgggaagcttttgagtcacgctttctaaacgtaacccacactcggctgcagattgataaagtacgctaccaacagatcaaacaggcctttatggcccatatgggtgcgcaaggggccgagtttcttaaacctcatcgggtggatctgttgcataagtcgaatattagttaa	MVLNNPDAYQTGSEIELMEQLLPIRDTRILELGCGSAWITRRLAESHPDCHFIATEVDRIQHQKNLAEPVANVNFRLEGAQSISEPDQSVDIVWMLKSLHHIPEETMPKVMSEIVRVLKPGGMAYFSEPVYSGKFNALMSLIHDEKEVRESAFRAIQSLLERGSMTLLGQFFLNVPGCYESWEAFESRFLNVTHTRLQIDKVRYQQIKQAFMAHMGAQGAEFLKPHRVDLLHKSNIS	714	32	37	68	126		0	0	0	0
1864	contig_37	Chloride channel protein EriC	gtgctctttgatgggattgttaactgctcagatcgaattcgtctacagctctcgcgccatgatgcactgctgattctttcggcccttggattaatctgtggctttgtggcggggatcgttatcgtcctgttcagactactggtggaatccagtcagtcggctatcctgcccggcggtggcgcagaaaattacgaagctctccctcctttttttcgattcgtattaccgattctcggtggtctgctgctcgggctgatttttctgcgctatgccaagggactacatgttctcggcatacctcgggtgatggaacggctgatctaccaccagggacatctctccatgcggggcttcctgttgcagttttttggtgccgccattgccatcatcagtggtcactcggtgggtcgcgaaggaccgcatgtatttctcggtgctgccagcggctccctgctgggccaatatctttcactacccaacaatagtattcgcaccctggttggctgcggtaccgcggctggcatttccgcctccttcgatacccctttggccggtgtcatctttgctttggaggtggtgatgatggagtacaccctggtcagttttatccctatcatgttggctgctgtcagtgctaacagcgtctctctgatactgttcgatggtgagcgggtattcgatatcgccattattcaattaggctccctgcatgaactggtattcgttctgctactgggattggtagcgggtacagcatcggcggtctatgtacatttgatccagctcatttccgacaaaacccaaagcatgactttttgggctcgtaatgcatttgcaggcgtactgatcggtctcctcgctctggcagtcccacaggtgatgggcatcggttacgatacggtcaatcagatcctgctcggcgaattggggtttaatctgctgctgattctgctgtttgcaaagatagttgccactgcagtgagcattggcctggggattcctggcggtacgatcggacccgcactgttcattggtgcggcagtgggtggcatcatcgctccgctacccggtctggtatttgaaggccatgtatcggatcctggcgtctacgcactgatcggtatgggtgccgtgatgggggcggcccttcaggcaccactcgctgcattgactgcgatcatcgagctgacccacaacccggaaattatcatgcccgggatgctagccattgttattgccagtctggtcaacagtgaactgtttggtaaatcgtcaatgtttcacaccctgctggaggccaccggtctcaactatcacaccgacccggtcatgcagtcactacgacgtatcggtgcagccagttttatgaaccgtaacttcgttcaggtcgatgcacaactgagtcgtgagtcggccaaattgatccttgatcaaaagccggagtggatactcatcaagggaatgaatgaggagctggcattgatgccgggcgttgatctattgcgaaaccttgagcagcaacaggatgatgaactcaacctgctttcattgcctgcaacccgctatgagctggcatcactgccaatgcaagccacgctacaggaagccatcgaaaaacttgatagcagtagtgtggatgcactctatatcaagtggtttgacgaggcgcactattggtgcatccaggggatactcacccgctctcagatcgaatccgcctatcacttttga	MLFDGIVNCSDRIRLQLSRHDALLILSALGLICGFVAGIVIVLFRLLVESSQSAILPGGGAENYEALPPFFRFVLPILGGLLLGLIFLRYAKGLHVLGIPRVMERLIYHQGHLSMRGFLLQFFGAAIAIISGHSVGREGPHVFLGAASGSLLGQYLSLPNNSIRTLVGCGTAAGISASFDTPLAGVIFALEVVMMEYTLVSFIPIMLAAVSANSVSLILFDGERVFDIAIIQLGSLHELVFVLLLGLVAGTASAVYVHLIQLISDKTQSMTFWARNAFAGVLIGLLALAVPQVMGIGYDTVNQILLGELGFNLLLILLFAKIVATAVSIGLGIPGGTIGPALFIGAAVGGIIAPLPGLVFEGHVSDPGVYALIGMGAVMGAALQAPLAALTAIIELTHNPEIIMPGMLAIVIASLVNSELFGKSSMFHTLLEATGLNYHTDPVMQSLRRIGAASFMNRNFVQVDAQLSRESAKLILDQKPEWILIKGMNEELALMPGVDLLRNLEQQQDDELNLLSLPATRYELASLPMQATLQEAIEKLDSSSVDALYIKWFDEAHYWCIQGILTRSQIESAYHF	1731	53	255	402	521		0	0	0	0
1865	contig_37	UDP-galactose-lipid carrier transferase (EC 2.-.-.-)	atgaccgaagaaagcaataatcctgagacgatcctcatcgatgaacagcccgttaggcttgatgagctactgagtgactatgagcgcctcaagatccaggctgcccaggagaaaaagaccgaaaaaaaggccattcgcagattcaagcgtgaggaagagctgaagccctaccaagccgaactgatcagattgcaacagtacctggaaaagacccgcacacgcatgatcattctctttgaaggccgtgacgctgccggtaagggcggtactattcgccgtgttacacgttatatgaatgagaagcactatcgggttgtagcccttggcaaacccaccgaagagcagaagacacaatggttctttcaaaaatatgttgcccagtgtcctcgcggtggtgaaatggtgctgttcgatcgaagctggtacaaccgtgcagtggttgaacccattttcggattctgcacacaggaggagttcgataatttcatgatcggctgccctggattcgaaaaagatctggttcgtcagggcacaatcctggtaaaactctacttctcagttaccaaggaagagcaggagagacgattcgctcgccgcaagacagattctttacgtcaatggaaactgtcagagattgatgtacaggcccaggaccgctgggacgatttcaccacacaaaaatatgagatgctgaagcgtaccaatacgactcatgcaccttggacaatcattcgctccaatgataaacacctggctcgtctaaatgccatgaaagtgattctcaacacggtcccctacgaacgactcaatccggagttggattttgtacccgatccggcaattgtcatctctggctcgcgggagttggaactgatggaggctcagcgactgcaacgaggcaagtttgtcggctag	MTEESNNPETILIDEQPVRLDELLSDYERLKIQAAQEKKTEKKAIRRFKREEELKPYQAELIRLQQYLEKTRTRMIILFEGRDAAGKGGTIRRVTRYMNEKHYRVVALGKPTEEQKTQWFFQKYVAQCPRGGEMVLFDRSWYNRAVVEPIFGFCTQEEFDNFMIGCPGFEKDLVRQGTILVKLYFSVTKEEQERRFARRKTDSLRQWKLSEIDVQAQDRWDDFTTQKYEMLKRTNTTHAPWTIIRSNDKHLARLNAMKVILNTVPYERLNPELDFVPDPAIVISGSRELELMEAQRLQRGKFVG	915	365	1477	1745	1989		0.173262	0.113694	0.0473652	0.143876
1866	contig_37	hypothetical protein	atggctgacctgatactactctccctgctctggacaggctattttctgattcactccctactcgcctctttgtggctgaaacagcttattgcaaatcattacccggcattgatgccctggtaccgaattctattcaatgcactggcaataatactcatcctgccaccgcttattgccctgtggttgtttcaatctgatccactatggcaatggcagggaatactggcttggctggcctacaccttgatgctattggcatgcatcggcttcatatggacgatgcgttattacgacagcagtgagttttttggcattcggcaactgcagcatcaccaccaggatgtgcaggataacgagcagttacacatctccccattgcaccgatacgtacgtcatccctggtacagccttgggttgatactgatttggacacaggatatggatgccgcaagactggttacagccaccctggttacactctacctactactgggttctcgattggaagagtacaaactgctgctctatcacggcgacatctatcgtaactaccagcgacgagtacctggattgataccgttaccctggcgttacctgagccgccgtgaagcggagaaaatcttagctgatatgaacacttag	MADLILLSLLWTGYFLIHSLLASLWLKQLIANHYPALMPWYRILFNALAIILILPPLIALWLFQSDPLWQWQGILAWLAYTLMLLACIGFIWTMRYYDSSEFFGIRQLQHHHQDVQDNEQLHISPLHRYVRHPWYSLGLILIWTQDMDAARLVTATLVTLYLLLGSRLEEYKLLLYHGDIYRNYQRRVPGLIPLPWRYLSRREAEKILADMNT	642	528	1991	1408	2222		0	0	0	0
1867	contig_37	Phd_like_VIAF; HutP	atgcacaagaaaaaaatattaactatggccttcgcgtcgctgttgccaatcagtcaagcaatatgggcagaggaggcagaaagtgtcgtggtggaacagcagatggaagcggtggaaaccgctgtcccaagtgacacctctgccgtggcagaccaggttgaagctgctgagatgagccaaacatcagaagtagttgaatcctcatcccctgcagattcaatgcagaggcatgtgatgactcgtgatgagcagtatcaggctctgcggaagcgggctgaaggagcaggtgtgatgttgcccgagcatccgccttggcatgctgcacagagggagatgattcggcccagcatggaagagcgtatggagcaccgccaaaaaatgatgtcgatgactgatgaggagcgggatgcctatcgccaacagcgttatcaggagatgcgtaccagggcagaggagatggggatgcagatacctgaaacacccccttgggttgctcggcggcaggcaatggatgaagagtgggccaaataccaagaggttatcaaagggatgagcgatgaagagcgggctgtctgccatgccatgcatcgtcgccacatgggaacgatgcctggtcagaatatggggcatggttgtggaatggggcaccaggggtgtggtatgcctcatggtgggatgggccccagggttgtcccagggtatggttatggacccgggcaagctccctatggcccaaggaatttttgggatcccaaccagtag	MHKKKILTMAFASLLPISQAIWAEEAESVVVEQQMEAVETAVPSDTSAVADQVEAAEMSQTSEVVESSSPADSMQRHVMTRDEQYQALRKRAEGAGVMLPEHPPWHAAQREMIRPSMEERMEHRQKMMSMTDEERDAYRQQRYQEMRTRAEEMGMQIPETPPWVARRQAMDEEWAKYQEVIKGMSDEERAVCHAMHRRHMGTMPGQNMGHGCGMGHQGCGMPHGGMGPRVVPGYGYGPGQAPYGPRNFWDPNQ	762	3787	7924	12933	9728		0.20188	0.14942	0.0986493	0.157163
1868	contig_37	ABC transporter substrate-binding protein belonging to the MlaC family, such as toluene tolerance protein which plays a role in toluene resistance	atggtcagattcattaccattcttttatcatcgttactgttaaccgtcagtttacctgcagcagcgaacgtcacaccctctgaacgtattaaggagacggtggatcgcattttagaggttatgcaggataaagagctgggcagagtggcccgccgcgatcaggtgaaggagatcgtgcgcgagcgttttgactatgagtcaatgtcgcaggttattcttgccaccaactggcgcaaggctacaaaaccccaacgggagcagtttattaccctgttccgcgagctattggaacagacttacttctcggcgatggatagctacaataaccaaactgtaaggatgggaagagagcggatgaaaggtaagctggcaaatgtgcagaccttcatcgtagccgccaacaaggagctggctgtcagttataagatgcgctatcggaatgatgactggtatgcttatgatgtcgctgtggatggcgttagccttgtgagtaactaccgcacttctttccgcaaccttgttaagagtaaggggatggatggcttgctggcagaacttgcacagaaagttgcaacgcttaaagctaacaacaagaacagtggacaggttaaccccccggctgaaaaatag	MVRFITILLSSLLLTVSLPAAANVTPSERIKETVDRILEVMQDKELGRVARRDQVKEIVRERFDYESMSQVILATNWRKATKPQREQFITLFRELLEQTYFSAMDSYNNQTVRMGRERMKGKLANVQTFIVAANKELAVSYKMRYRNDDWYAYDVAVDGVSLVSNYRTSFRNLVKSKGMDGLLAELAQKVATLKANNKNSGQVNPPAEK	630	4095	10410	7922	12960		0	0	0	0
1869	contig_37	hypothetical protein	atgttgcatcgttctcttggcctatgcttgctagggttagtgctcactacccaagcagtggcacaggtctcacgttttagtctggcggaaaagcgttggcttgatgatcatcgtcatttaaatattggcgtggttgagatgacgccacctattctctatttcgaatcatctcagctaaaaggcttggcagcagattacctccgggctttggctagagagcttggattgcagctgaatctgattcattatccggatcagccgacacttttacaggcgctgagagagagagaggttgatctgattggcgccgcggttcatacctcaccaaactcaaatgaactgcatttctctcgtccctatctgaatcttccggctgccctgtttgccatggggaggatggctgatagtgggcttactgcactggatggtttagaggtctcagttgttgcaggtggtgtatgggaagaaggtcttcctcaccttttaccaaccctgaatatcatggcattcaataatctggagcaagccctgcaggcagttgttgatgatagagcgcaggcctttttggggaacgtcgcaagtgtcgaccatcttattgatacatcaggccactatgcagggcttagagaaatgatgcgtcttgatctgaccgtcgatgtggcactggctacactgtccagtgaacctgttttgctgagcttactgcagaagggtttggaccggcttggcgaagaggacatgcgtgatatttggttcaattggcaaggggttgaggcacctgtggagcgtgattcaacgatcctctcagtggtgatgtggggattattactggtgttatggagcgcattactagtatggggtgttagagggcaatcaaacaaaaagctgcaacatcacagattcaagacgaggcgctctattaagcgtttgagacgaagagagaacctgcttaaacaaaaactgatggctctgaaacacaagactaaacggtaccgttatcggacaaaggagttgcgtaatcagattgattttatgaatcacgtactaccgacagcctcatggagttgggacccagcagtgaatacctgtcggtgggatgatgcgatgtttgatatggcaggtttggaaagagggatatttacacactcgccagaggctgtgctgaatctgatggatcaacaggacaggaacaaggtggcaaagctgttcgatgataaatttcgggatgaaatacgtattacttatcggattctgctaccggatgggagtgaaaaaaggttacttgactacagtcactatgttattgatggagaagatgattcaggaaaacgagtgggaatttgctgggatgtggatggttatttcaaccaaatcggacaacatcaagccagcactaatgagaatgcctcgtcagttgcagagaaattggggcaggtcactgaatag	MLHRSLGLCLLGLVLTTQAVAQVSRFSLAEKRWLDDHRHLNIGVVEMTPPILYFESSQLKGLAADYLRALARELGLQLNLIHYPDQPTLLQALREREVDLIGAAVHTSPNSNELHFSRPYLNLPAALFAMGRMADSGLTALDGLEVSVVAGGVWEEGLPHLLPTLNIMAFNNLEQALQAVVDDRAQAFLGNVASVDHLIDTSGHYAGLREMMRLDLTVDVALATLSSEPVLLSLLQKGLDRLGEEDMRDIWFNWQGVEAPVERDSTILSVVMWGLLLVLWSALLVWGVRGQSNKKLQHHRFKTRRSIKRLRRRENLLKQKLMALKHKTKRYRYRTKELRNQIDFMNHVLPTASWSWDPAVNTCRWDDAMFDMAGLERGIFTHSPEAVLNLMDQQDRNKVAKLFDDKFRDEIRITYRILLPDGSEKRLLDYSHYVIDGEDDSGKRVGICWDVDGYFNQIGQHQASTNENASSVAEKLGQVTE	1446	202	405	938	1128		0	0	0	0
1870	contig_37	Threonylcarbamoyl-AMP synthase (EC 2.7.7.87)	atgacccatatacatccatggcatctgcgtcaggcagctcgtgtcatcacgcttggaggtttaatcgcctaccccactgaagccgtctatggactaggctgtcatccactgaatttagaagcggtaactcgtttattagccctcaaacaacgaccagtgacaaaagggttgatcttgattgcagaccggattgaacgcctgcaaccctatattggcaagctacccaaatcatctatggtacgtattcaacaaagctggccagggccgacaacctggctgatacccgctgctgacaatgttcccgactggctcacaggacaacatgccacccttgctgtacgcgtcactgaccaccctattgctgccgcactttgtcgtgccgcaggaactcccctggtatcaaccagtgccaatatcagccagcgtccaccggcgcgaaatccacttcaggttcgcctacgctgcggtaaagatgtggatcttattgtgcatggcaagacaggaggattggaaaggcctacgcccattaaggatgccatgagcgggtacttatttcgggcttag	MTHIHPWHLRQAARVITLGGLIAYPTEAVYGLGCHPLNLEAVTRLLALKQRPVTKGLILIADRIERLQPYIGKLPKSSMVRIQQSWPGPTTWLIPAADNVPDWLTGQHATLAVRVTDHPIAAALCRAAGTPLVSTSANISQRPPARNPLQVRLRCGKDVDLIVHGKTGGLERPTPIKDAMSGYLFRA	564	26	21	130	115		0	0	0	0
1871	contig_37	Thioredoxin	atgagccaaaaaccgacaatttcaccctatatcttcgatgtggaagaggtgacctacgatgagaaggtcatacaggcttcccatcagcaaccgatcctggtcgatttctgggcagaatggtgcgctccctgcatctccctctctccggcattggagcgggtgatcaatgagttggaaggattggtcatgttggccaagttggaggttgatgacaatatgcgactggcaggtcactatcgcctacgtggattcccaactgtgattctgtttgtgggtggagaagaggtggggcgatttcacggttccagagccagccattggctgagagagtggattgaagaacatcttggggattattttgccggtaggcatcgggatagcactccgtcaacctaa	MSQKPTISPYIFDVEEVTYDEKVIQASHQQPILVDFWAEWCAPCISLSPALERVINELEGLVMLAKLEVDDNMRLAGHYRLRGFPTVILFVGGEEVGRFHGSRASHWLREWIEEHLGDYFAGRHRDSTPST	396	10	32	82	61		0	0	0	0
1872	contig_37	Porphobilinogen synthase (EC 4.2.1.24)	atgccgagtaacagccgatcaccttttcccgccacccgtatgcggcgcatgcgacgggacgacttctcacgtcgcctgatgcgtgaaaccctgctcacacctgctgatttcatctatcccgtattcgttttagagggtcagggtgaacgtgaggctgtgccctccatgccaggtgttgaaaggttgagtatcgacctgctggtcgaggaagcgaagctaatagatgacttgggaatccccgcgatggcactgttcccggtcacccccccatccgccaaaagcgaagacgccaaagaggcctacaaccctgatggtctggcacagcgcgcggtaggtgtactgaaacatgcagtgccgaatctcggcatcatcaccgatgttgccctcgacccctttaccacccatggtcaggatggactgatcgatacgacgggttatgtgctgaacgatgaaaccaaggccgtgctggtcaagcaagccctttcccatgccaatgccggtgctgacattgtcgccccctcagacatgatggatgggcgtatcggtgctattcgtgaagtgctggaaaacaacggccatatccacacacgcattctatcctatgctgcaaaatacgcttccagtttctacgggccctttcgtgatgcagtaggttctgctgccaacctcggtggtggcaacaaatacagctaccagatggaccctgccaacagcaatgaggccctgcatgaggtggctctcgatctgcaagaaggcgcagacatggtgatggtcaagcctggcatgccctatctcgatatagttcgccgggtaaaggagacttttcaagtacccaccttcgcctatcaggtgagtggtgagtacgccatgctcaaggctacctcacaaaacggctggctggatgaaaaagcagtggtaatggaatccctgctctgtatcaaacgtgcaggttgtgacggcatcctgacctattatgcaaaacaggcagcggagtggcttaaatag	MPSNSRSPFPATRMRRMRRDDFSRRLMRETLLTPADFIYPVFVLEGQGEREAVPSMPGVERLSIDLLVEEAKLIDDLGIPAMALFPVTPPSAKSEDAKEAYNPDGLAQRAVGVLKHAVPNLGIITDVALDPFTTHGQDGLIDTTGYVLNDETKAVLVKQALSHANAGADIVAPSDMMDGRIGAIREVLENNGHIHTRILSYAAKYASSFYGPFRDAVGSAANLGGGNKYSYQMDPANSNEALHEVALDLQEGADMVMVKPGMPYLDIVRRVKETFQVPTFAYQVSGEYAMLKATSQNGWLDEKAVVMESLLCIKRAGCDGILTYYAKQAAEWLK	1005	82	282	382	519		0	0	0.00287405	0
1873	contig_37	Shikimate 5-dehydrogenase I alpha (EC 1.1.1.25)	atggataagtatgccgtcattgggaaccccattgagcacagcaaatcacctgagatccacgctgcatttgctcaacagacaggagaatcgattgaatatagccgcctgctcggaagtatcgatgattttgtcggtgatgtacgacgctttcttgcggagggcggtcagggtctcaatgtcactgtcccgttcaaacagcaggcatggcgcctggcggatgaactgagtccgagggcgcataccgcaggggctgtgaataccttgattcgtctggataacaatcaacttcgcggagacaatactgacggtgtcggactggtcagggatcttacagttaaccagggctttcgccttcaaggcaagcgtatcttgatgctaggagcaggtggcgcagtacgcggtgtgatgcgcccgctactggaacaaaaaccgaaacggatcgtcatcgccaaccgaaccgctagcaaagcctattcaatggcaaatggactcgcctgctatggccaagtggcgggttgtggcctcgatgaactggagggaatgcagttcgacctgatcattaatggcactgccgccgggcttgaaggtgaggtaccagcaattcccgatgagatactcgctaaaggctgttggtgttatgacatgctctacagtcatcaagtcaccgcattccaagcctggggaaaagcacatcaggcagcacgatctctggatggtcttggtatgttggttgagcaggctgcagagtcatttaggttgtggcgggatatcctgcctgagacatcaccgattatcgccatgttgcgaggtaaataa	MDKYAVIGNPIEHSKSPEIHAAFAQQTGESIEYSRLLGSIDDFVGDVRRFLAEGGQGLNVTVPFKQQAWRLADELSPRAHTAGAVNTLIRLDNNQLRGDNTDGVGLVRDLTVNQGFRLQGKRILMLGAGGAVRGVMRPLLEQKPKRIVIANRTASKAYSMANGLACYGQVAGCGLDELEGMQFDLIINGTAAGLEGEVPAIPDEILAKGCWCYDMLYSHQVTAFQAWGKAHQAARSLDGLGMLVEQAAESFRLWRDILPETSPIIAMLRGK	816	132	436	824	742		0	0	0	0
1874	contig_37	Protein YrdA	atgccaaaccttcgtcgttttgaatcacatcatccacaaattgccgaagatgcctggatcgatgatacagccgttgtgatcggtgatgtcagtattgcatcacaggcctcggtctggccaatgtgcgtcattcgtggcgatgtacatcggattcgtatcggcgcccgaaccaatatccaggatggttcagtgttacatgtatcccatgacagctactatctgcctggtggtcgtccactcatcattggtgaggatgttaccgttggccacagggtgctgttacacggttgtgatattgccgatagttgctttatcggcatgggctcgacaattcttgatggtgcagtactggaacccaagactatgctgggtgccggttccttggtgccccaggggcgtacacttcaaggcggttatctctggctgggccaaccagctcgtcgagtacgtgccctgagcgatcaggagcaggagattattggctatacagccaagcactatgtgcagttgacaaagcgtcacaagctggaaggctga	MPNLRRFESHHPQIAEDAWIDDTAVVIGDVSIASQASVWPMCVIRGDVHRIRIGARTNIQDGSVLHVSHDSYYLPGGRPLIIGEDVTVGHRVLLHGCDIADSCFIGMGSTILDGAVLEPKTMLGAGSLVPQGRTLQGGYLWLGQPARRVRALSDQEQEIIGYTAKHYVQLTKRHKLEG	537	132	353	803	495		0	0	0	0
1875	contig_37	LemA PROTEIN	atggaaattgttatctttgtgctgataggaacagctgttgctatcctgatctatgcggtactgatttacaacaacctggtgcgactgaaacacgatgttaccaaggcgtggtcgaatatcgatgtgttgctaaagcagcgccatgacgagttacctaaactgatcgagacctgtaagcagtatatgaaatttgagcaggaaaccctggagaaggtgatgctggctcgagcagccgtcaataatgctatgcgtcaaggtgatgtcggggctgtcggggcagcagaaagtcagctacgactggggctaggcaacctctttgctgtggcagaaaactatccggatctgaaggccaatgacacctttctccaccttcagacgcgtatcaccgggttggagaacagcattgctgaccgacgcgagttctacaatgacagtgccaacataaacaatgtccgcatcgagcagtttcccgaccttatcctggccagatatttcagtttcaaacctgccgatctattggagtttgatgaggctgaattgacagacgtcgatatgggtaccttgttcaactga	MEIVIFVLIGTAVAILIYAVLIYNNLVRLKHDVTKAWSNIDVLLKQRHDELPKLIETCKQYMKFEQETLEKVMLARAAVNNAMRQGDVGAVGAAESQLRLGLGNLFAVAENYPDLKANDTFLHLQTRITGLENSIADRREFYNDSANINNVRIEQFPDLILARYFSFKPADLLEFDEAELTDVDMGTLFN	573	38	112	208	202		0.0252018	0	0.00505228	0
1876	contig_37	hypothetical protein	atgctgcgtgatatcgccaactggggtaatgaagccttctggttctggacccttgtactgaccctgctagcactggtcgcgctctactttgcgtttcgtaatctgcatcgtgcgcgattgatcgaggatacccccacctcacgtatccgatcggctccacaaggttatgtcgagttgattggagaggcggcgatgatgcgtggtgagccgattatcgccccccttagcggtatgccctgctgttggtggcgatataaagtcgaacggagaaacgataaagggtggcgatcggtccgctcggataagagtgtgagtctgtttctgattcaagatgcgacgggtgagtgcatcctcgatccggagggcgccaacatcactcccagtgaaaagagtatctggtatggaccgaatgccacaccctcagccggtccggacaggggcacaggaaccacccacaatatactcgaccgtctcggtcagcgtatctcagtcagtaccacctttagtgttgatttccgttatacagaagagaccattatcccaggtgatccgctgtatgctataggcctgttcagctcacttggagaaatggaccgcaaggcaatgcgtgacgatatgatccgaggtcgtcttagccaatggaagaccgaccatgccacattgttgaaaagattcgaccgcaaccaggatggtcaaatcgatattgatgaatgggaagcggtacgtcgcagtgcagaacaggaagtcaccagagaacagatgaaggaggatcaacaacccctgcatacgttgagcagcacgggtacagcccgtcgcccactgttgatatcgaccaaggaggagtttgatatggtgagacaataccgcatgctggcccttgcctccctggtgggcttctttgtcctcggctctggcactgcctggttcatcacatcccatttgatccaaatctga	MLRDIANWGNEAFWFWTLVLTLLALVALYFAFRNLHRARLIEDTPTSRIRSAPQGYVELIGEAAMMRGEPIIAPLSGMPCCWWRYKVERRNDKGWRSVRSDKSVSLFLIQDATGECILDPEGANITPSEKSIWYGPNATPSAGPDRGTGTTHNILDRLGQRISVSTTFSVDFRYTEETIIPGDPLYAIGLFSSLGEMDRKAMRDDMIRGRLSQWKTDHATLLKRFDRNQDGQIDIDEWEAVRRSAEQEVTREQMKEDQQPLHTLSSTGTARRPLLISTKEEFDMVRQYRMLALASLVGFFVLGSGTAWFITSHLIQI	954	71	105	289	340		0	0	0	0
1877	contig_37	hypothetical protein	atgctacaaagggttcatctatttattctgattctgttcttgatctcacccgtcctgtacgccgacaatatactgacggaagatgtttatgccaatcctgactggcaacccgaagtaccttttaaagaagctgaggttacgattcctgacgagataaacctcgatgatttgcaggaatttcaggtaggtgcagatcaaccccgctttcgttactacatcgaacgcggttcactgaagaccggtacagagggggtgactcgatttgccgtggttatccgttcacaatccggtgcgacaaacagctcttacgaaggtctacgttgtggtgaaagagaatataaagtttatgcctacggtagcgcgaacaagctttttcctgccgccgacagcgattggcagaccatcccaaaggatgaatcgacagattatcgcgctgcgctttatgaagatctgatatgtaatcttctgaccggccaaaccaatccatccgatgcaatatttcgtgccatgcgggacaatcgatccctgaataatttctag	MLQRVHLFILILFLISPVLYADNILTEDVYANPDWQPEVPFKEAEVTIPDEINLDDLQEFQVGADQPRFRYYIERGSLKTGTEGVTRFAVVIRSQSGATNSSYEGLRCGEREYKVYAYGSANKLFPAADSDWQTIPKDESTDYRAALYEDLICNLLTGQTNPSDAIFRAMRDNRSLNNF	540	165	634	486	944		0	0	0	0
1878	contig_37	Oligopeptidase A (EC 3.4.24.70)	gtgaagaatacccttttagagatgcacgggctaccagccttctccagtatcacaccggcaatgatcgaacccgccatcgatcagctgatacagggtaatcgccagacagtcgagcagctgctgaacactcagattgatttcacatggaataacctggttgaacccctggagaggattgaggaccgactcagccgagcctggtcaccggtcagccatatgaatgccgtggtcaataatgacgaactgcgtgccgcctacaacgcatcacttcccaagctgagtgaatatgccaccgagataggacaaaacagacagctctgcgatgcctataaaaaggttaatgatcaagcgggtctcaaacaggctcaacagcaactgctgcacaacgcactgctcgactttcgtctttccggtgtcgatttagaccatgaaaaacaacagcgcttcaaggagatcagtcaggagctgtcccgactcaccactaaatttgaggaaaatttgctggatgccacccatgcctggagcaaactcattagcgaccggtcctcactattgggcctacccgaatcagctctcgcgcttgccaaacagacagctgcacagcgggatcaggtaggttggttactgaccctggattttccctcttacctaccggtaatgacctatgcggatgatcgtgaattgcgacaggaagtctaccaggcgtttgccacccgggcttccgatcagggtccccacgcgggtcagtgggacaacagcgaggagatggaacagctgctcaaactgcgtcacgagcaagcccggttattggggtattccaactatgccgaacgatcattggcacgcaagatggccgcatcaactgatcaggtaatgacatttcttaccgacctggctgaacggtctcgcaaacaagccgagcaggagcttaaagcacttcgactgttcgctgaaaccgaatttggcatcaaggatctacaggcctgggatatcggctactattcggaaaaactgcgtcagcagcgccacaatatcagtcaggaggaattgaaaccctactttcctgaaacccgggtggtacccggcatgtttgcagtggttgaacggctcttcggtatccatatcaacgaagtgagcggtgttgatagctggcaccctgatgtacggttttttgaaatccatgataaggaacagcacctgcgtggccagttctacctcgatctctacgccaggcctaaaaagcggggtggtgcctggatggatgagtgtgcatcccgtttcttcaccgataccgttgaccagctcccggtcgcctatctcacctgtaacttttcaccccctgtcgatggcaaatccgcccttttcacccatgatgaggtacaaactctgtttcacgaattcggtcatggcctgcaccacttgctgacaaaggtcgactaccctgcagtctcaggtatcaatggtgttgcctgggatgctgttgaactacctagccaattcatggagaactggtgttgggaaaaagaggcattggcactgatttcaggacatgtcgatagcggtgaacctatcccggatgagctttatcaacgcatgtacgccgccaggaactttcaatccgccatgcagatggtccgtcaactcgaattctcactgttcgatttccgtatccaccgggagtatgacccggaaaaagggggacgcatctacgatattctcgagcaggtgcgtcagcaagtatcggtgatcagagcaccgacctggaatcgctttgctcacggcttctcccatatcttcgctggtggctatgcagcaggctactacagctacaagtgggctgaagtactctccgccgatgccttctctctgtttgaagagcgcgggatattcaacccggatacgggccaggcatttctgcaggaagttttggaacaagggggcaccagggatgcgatggagctgtttgttgccttcagaggcagagaaccggagatagaacccttgttacggcactgcgggataacggggatctga	MKNTLLEMHGLPAFSSITPAMIEPAIDQLIQGNRQTVEQLLNTQIDFTWNNLVEPLERIEDRLSRAWSPVSHMNAVVNNDELRAAYNASLPKLSEYATEIGQNRQLCDAYKKVNDQAGLKQAQQQLLHNALLDFRLSGVDLDHEKQQRFKEISQELSRLTTKFEENLLDATHAWSKLISDRSSLLGLPESALALAKQTAAQRDQVGWLLTLDFPSYLPVMTYADDRELRQEVYQAFATRASDQGPHAGQWDNSEEMEQLLKLRHEQARLLGYSNYAERSLARKMAASTDQVMTFLTDLAERSRKQAEQELKALRLFAETEFGIKDLQAWDIGYYSEKLRQQRHNISQEELKPYFPETRVVPGMFAVVERLFGIHINEVSGVDSWHPDVRFFEIHDKEQHLRGQFYLDLYARPKKRGGAWMDECASRFFTDTVDQLPVAYLTCNFSPPVDGKSALFTHDEVQTLFHEFGHGLHHLLTKVDYPAVSGINGVAWDAVELPSQFMENWCWEKEALALISGHVDSGEPIPDELYQRMYAARNFQSAMQMVRQLEFSLFDFRIHREYDPEKGGRIYDILEQVRQQVSVIRAPTWNRFAHGFSHIFAGGYAAGYYSYKWAEVLSADAFSLFEERGIFNPDTGQAFLQEVLEQGGTRDAMELFVAFRGREPEIEPLLRHCGITGI	2034	956	3619	1711	3335		0.00707287	0.00159541	0.00141792	0
1879	contig_37	hypothetical protein	ttggaacgttggttctgggacctgaacctgctgatctttttttcagccttactattactgttgtttgcgctttggagcgcagaatgggtatgggtactggggtgtttgattgttatggttgtcacagttctatcaggttactactttgccagtcatgtgccccacacacatctggcagattgccgtgttcccttacagcatggcgagattttgttgttggtcgatgtacctcggtggcgtatctcagaagtcgaaaggtcgattcgccagttgcatcccgaggttgagatcggtggtgttggttgggggtatgatgccttgggcatctaa	MERWFWDLNLLIFFSALLLLLFALWSAEWVWVLGCLIVMVVTVLSGYYFASHVPHTHLADCRVPLQHGEILLLVDVPRWRISEVERSIRQLHPEVEIGGVGWGYDALGI	330	685	396	391	789		0	0	0	0
1880	contig_37	hypothetical protein	atgatcctgagacgaatatatatgctgatacctactactgagcaggctgacaaagtggcaaatgatctgatgcttcatcgggtcaatcgccagcacatacacacaattgccaagcagggtgtgtag	MILRRIYMLIPTTEQADKVANDLMLHRVNRQHIHTIAKQGV	126	135	72	85	178		0	0	0	0
1881	contig_37	hypothetical protein	atgtgtgatgcgcagaaaaatgaggagattggagcgatgaatatcagaaccactacggatcccataactttgcgtgatgtctctgatcttgatgatcacccctgcctctatgagggtgatggtgatcatggtgtggagatctatttcgaaagtgaattcaccaaacgtatttatcagaacatggtgttggaagatcggaaaatagtttgtggcaatgatacagacgactatgttgctgaaggttaa	MCDAQKNEEIGAMNIRTTTDPITLRDVSDLDDHPCLYEGDGDHGVEIYFESEFTKRIYQNMVLEDRKIVCGNDTDDYVAEG	246	297	150	133	413		0	0	0	0
1882	contig_37	putative anion permease	atggataatctaaccccggagatgtggacctctgctgctgtgctggtggcggcttatggcttgattttctctgaagtcctgcaccggactagcgctgcgattttcggggcagtggcaatgattggaatcggcatgtggatgggtttctatacccaggaggctgccatccttgcggtcgatgccaataccattctactgctcgctgccatgatgatgctggtggctctactacgacccactggcgcctttgattttgcagcagtgcatattacccattgggcaaaaggcaacccgaaactgctactgatctatctcagtcttgcagtgagtgtcatcagtacgatactcgacaatgtcaccacagtcattgtattcgctccgctgactgtgttgatctgccgtctgcttaagataaatccgatgccctacctcatggctgaagcgatgctctccaacatcggtggtgctgcaacgttggttggtgatccacccaatctgatgataggtagtgcaggggatatcagcttcaactccttcctggtgcatatgggacttccggttttggtagtttggattggaacggtgggattgatgctctacctgtttcgtgatcagcttaccgacgggggaaaagatcccaagacactggtggccacacatgccattaaggatgctgcgggattgaaacggatactcttctctctcgctattgtggtggtgctcttttttatacaccacacactacattttttgcccgcctatgcctcattcataggattgacgctggcgttgctgttaatgcgtcctgatatggagaaactatttagctcggtcaactggtcagtattgttcttttttgcaggactttttatgatcgtaggcggtgttgagtcctcaggtctcctcgaactgctgggtcatcaactggcggagttggccactgatcccagtaaattgttgatgaccggtctggtgttaatgtgggttgcggcgattctcagtgctgtggtcgataacatccccttcaccgtgactatgattcccatcatccttgggcttgagggcagtggtgtcaatatcgcccccttgtggtgggcgcttgccttgggtgtcgggttgggtggtaacggaacccatatcggtgcaacagccaatattatcgcagtcagcgaattggaaaagagtggtatgcctgaagccaaagtgacgccattacagtggatgcgcacagggatgccggttatgttttttgggctactgctggctagcgtgttctatctgctttttttcgagctgtttacgacaatctga	MDNLTPEMWTSAAVLVAAYGLIFSEVLHRTSAAIFGAVAMIGIGMWMGFYTQEAAILAVDANTILLLAAMMMLVALLRPTGAFDFAAVHITHWAKGNPKLLLIYLSLAVSVISTILDNVTTVIVFAPLTVLICRLLKINPMPYLMAEAMLSNIGGAATLVGDPPNLMIGSAGDISFNSFLVHMGLPVLVVWIGTVGLMLYLFRDQLTDGGKDPKTLVATHAIKDAAGLKRILFSLAIVVVLFFIHHTLHFLPAYASFIGLTLALLLMRPDMEKLFSSVNWSVLFFFAGLFMIVGGVESSGLLELLGHQLAELATDPSKLLMTGLVLMWVAAILSAVVDNIPFTVTMIPIILGLEGSGVNIAPLWWALALGVGLGGNGTHIGATANIIAVSELEKSGMPEAKVTPLQWMRTGMPVMFFGLLLASVFYLLFFELFTTI	1311	96	248	357	601		0	0	0	0
1883	contig_37	hypothetical protein	atgaaaatcaagcacgtatcaattccaacaaaggtggctagaccgggtatgcagctcggtgaggtcatgatggagtgcgtcgaaaagcgcgtcccaggcatcccgtacatgaatacggaaggtaagctgtccggcaggttttctgtcagacacttattcttactttgttgtattccacaggacgtcatccagggtgcacaccttctgggggatgatattgagcatcttgattttccacacatcatagccgatgaactgatggctcagaaagtggatgactttgtattcgccgatttcattcaactgtcgccaaactttcaggcaatcaaggcgttggcgatcatggagcaatacaatacctcttatctgtttgtcaccgaaggagataactaccagggagttgtgacacgtttgagtattgccagagccgttgttaccaaagcgtgttgcgtcgagtag	MKIKHVSIPTKVARPGMQLGEVMMECVEKRVPGIPYMNTEGKLSGRFSVRHLFLLCCIPQDVIQGAHLLGDDIEHLDFPHIIADELMAQKVDDFVFADFIQLSPNFQAIKALAIMEQYNTSYLFVTEGDNYQGVVTRLSIARAVVTKACCVE	459	87	289	418	387		0	0	0	0
1884	contig_37	tRNA-(cytosine32)-2-thiocytidine synthetase TtcA	atgaaacacgatataaaaccacccaaatcgatattgagaaaggtcggcaaggcggtggccgatttcgacatgatccgtgagggggatcggatactgcttggggtctccgggggtaaagattctctctcactattacagattctcaaccatttacaaagttatgcgcccgttaagtttgagctgggcgtgatcacggtcgatcctgaggtagagggcttcaatccggcgccactcaaagactactacgacgcattgggtgtgccctggttctatgaagagcaaccgatcatggatgaggctcggcagaacatggatggcaactctttttgcgcttattgcgcacgcatgaaacgtggcatcatgtactctacctgtcgccgggagggctacaatgtgctggcgcttgcacaacatctggatgatcttgcggagagtctgatgatgtctctgttccacggtggacagttacgcaccatgaaggcacattatctcaacgatgcaggggatatccgcattatcaggccgctggtctattgtcgggagacccaaaccggatcttttgctgtggaagcaacgctgcctatcattcccgacagttgcccggcttgctttacagtgcccacacaacgcgcttatatgaagcagttgctagccagagaagagagacagaccaagcacttgttcgccaatatgctgcatgcaatgaaaccgttaatggatgaaactccgccatga	MKHDIKPPKSILRKVGKAVADFDMIREGDRILLGVSGGKDSLSLLQILNHLQSYAPVKFELGVITVDPEVEGFNPAPLKDYYDALGVPWFYEEQPIMDEARQNMDGNSFCAYCARMKRGIMYSTCRREGYNVLALAQHLDDLAESLMMSLFHGGQLRTMKAHYLNDAGDIRIIRPLVYCRETQTGSFAVEATLPIIPDSCPACFTVPTQRAYMKQLLAREERQTKHLFANMLHAMKPLMDETPP	735	69	345	465	461		0	0	0	0
1885	contig_37	Protein QmcA (possibly involved in integral membrane quality control)	atggaagcaggattggtgatctccgttgcactctttgtggcgattgttgttaccatcgcaaagggtgtgcgcttggttccacaaggatacaaatgggttgttcaacgccttgggaaataccataccacactaaaaccgggtctcaattttatcattccctattttgatgatgttagattcaaagtcactaccaaggatatcgtgctggatataccttctcaggaggtgattacgcgcgacaatgcggtgattgttgcaaatgcagttgcgtacatgaatatcatatcaccggagaaagcggtatacggtgttgaggactatagattagctattcaaaccttggtccagacgacacttcgatcaatcatcggtgaaatggcgcttgatgatgcactctcttcccgtgatctgatcaaagccaagctaaaagaatccatctctgatgatatcgccgactggggtatcatcatgaagacggtcgaaattcaggatatcaatccatccggtaccatgcagcaggcgatggaggagcaggctgccgctgagcgtggccgacgcgctaccgttacccgtgccgaaggtgacaaacaggcccagattcttgaggcagaaggaagactggaagcatccaggcgcgatgcagaagcccaggttgtcttggcaaagggcagtcagcgggctattcaaatggtaactgaggcaattggtgagaatgagatgcctgtcgtttatcttttaggtgagaaatatgtgggtgcactggaaaatctctccggttccgataacagcaaaatgatagtattgccagcggacttacctactgcaatcaagggcatcatgagtagaccctag	MEAGLVISVALFVAIVVTIAKGVRLVPQGYKWVVQRLGKYHTTLKPGLNFIIPYFDDVRFKVTTKDIVLDIPSQEVITRDNAVIVANAVAYMNIISPEKAVYGVEDYRLAIQTLVQTTLRSIIGEMALDDALSSRDLIKAKLKESISDDIADWGIIMKTVEIQDINPSGTMQQAMEEQAAAERGRRATVTRAEGDKQAQILEAEGRLEASRRDAEAQVVLAKGSQRAIQMVTEAIGENEMPVVYLLGEKYVGALENLSGSDNSKMIVLPADLPTAIKGIMSRP	852	482	968	1429	1417		0.169199	0.366393	0.0576639	0.175628
1886	contig_37	Putative activity regulator of membrane protease YbbK	atgagttttcatattgtttattggcattgggtgatcctgggtatcgggttgatgctgttggagattgcactacccagcttcactgcgctttggattggagctgcagcggttatcgttggcacactgctcttttttctacccgatctgtctgtcacgctacaagtggttttgtggacagtactgtctaccgctttagcctggctttggtttaagtatctgaagccgctttcgattgacaaaactaaagcggggctgtctcgggaggccattattggtgaagtgggtcaggttctgtctgtgccgaatgaggagaggagagggacgctccggtttccagcaccgattttaggtgctgatgagtggaaatttatcgctgaggatagtcttgctgttggagatcgtgtgcgggtcattgatctgtcaggcaacagcctcattgtaactaaatcgtaa	MSFHIVYWHWVILGIGLMLLEIALPSFTALWIGAAAVIVGTLLFFLPDLSVTLQVVLWTVLSTALAWLWFKYLKPLSIDKTKAGLSREAIIGEVGQVLSVPNEERRGTLRFPAPILGADEWKFIAEDSLAVGDRVRVIDLSGNSLIVTKS	453	183	368	567	640		0.0319222	0.00720064	0.00639956	0
1887	contig_37	hypothetical protein	atgtctacaggctttcggccagaggaacaagcagctctttcccctgcgtcagtcattgactcaaggatgagctgtcaggtcgccgaaatttggcaatctcaggcaactgaaatgtacaccacagaaacaaaggcaattctattcgttgacagcgatagcaatcagctacaatcacttaaacgtaccctgcgcccctatcgaaatatttggcaactgcatttcgccaatgatgcgaaacaagccctcgaattaatgcaacagtcgccagtggatattgttgtcagcgaaatccagctcgcaggtatgcctggtagcgacctgctgaaacaagttcagctccactatcccagtgcaacgcgcctgttgttctctggacaggcgatgcgtacaccggcccaggaagttgtccatcacgcccaccaatttatcgctaaaccctgtgacacaactgatttaatagccatcttacaacgggtattccatctacgtagtctgctcaacaatccatccgttgaggagatgatcagtagcctcggtacactacccagcctccccagcacctatcaaaagatgatttctgcactgcaatccgattccacaacagtaactgacattggccggatagtggctcaggacatcggcatgtccaccaaaattctgcaaatggtcaactcagccttctttgggttaccacagcagattgcttcgccagaacatgctgtcaccctattgggtatagaaacaattaccaatcttgcacttactgtcggtgtcttctcacaactcgataaatctgttttagaggagtttaatctcgatgctctgtggcaacacagcatgattatttccggtctggtacaacgtctggctcaagtggccggcctcaatcaacagcagcgtcaagtaccagtgttagcaggtcttctacatgatctgggagaggtcgttctggccacccaggatactgcagaataccgccgcatagtgcagcaggcggaacaggatggcattcctcaatatgagattgagacagaatcgttatggtgtaatcatgccaccatcggtgcctacctgatgggattatggggacttcctctctctgctgtggaagcagtagcgttgcatcattcagctgagagccagagcaaccaacgtcctgattgtctggttgtgtatgctgccaatctatatgcacactggttccttgagaatcagcaaagcccttactataaaactgaccggctgcaagctttactatccccaactgaatatgagcaatggacagcggttgccaaggagtatctcgatggaaaagctgcctga	MSTGFRPEEQAALSPASVIDSRMSCQVAEIWQSQATEMYTTETKAILFVDSDSNQLQSLKRTLRPYRNIWQLHFANDAKQALELMQQSPVDIVVSEIQLAGMPGSDLLKQVQLHYPSATRLLFSGQAMRTPAQEVVHHAHQFIAKPCDTTDLIAILQRVFHLRSLLNNPSVEEMISSLGTLPSLPSTYQKMISALQSDSTTVTDIGRIVAQDIGMSTKILQMVNSAFFGLPQQIASPEHAVTLLGIETITNLALTVGVFSQLDKSVLEEFNLDALWQHSMIISGLVQRLAQVAGLNQQQRQVPVLAGLLHDLGEVVLATQDTAEYRRIVQQAEQDGIPQYEIETESLWCNHATIGAYLMGLWGLPLSAVEAVALHHSAESQSNQRPDCLVVYAANLYAHWFLENQQSPYYKTDRLQALLSPTEYEQWTAVAKEYLDGKAA	1323	477	470	1704	805		0	0	0	0
1888	contig_37	Two-component transcriptional response regulator, RocR family / Domain of unknown function	atggaaaagctgcctgaaaatgttttaatggtcgatgacgaccgcaacttactcgactccttccgccgccagtttcgaaaacgcctcaacctggaaaccgcaactagtggtgccgatggcgtacaagcggtaagagatggcgggccctttgccgtggtcatctcagacatgcagatgccgaatatgaatggtgttgagtttctatccaaggtgtattcaatctcacccaatactgtacgtatcatgctcactggcaatgccaacctggacgtggcagtcgacgcagtaaacgatggcaatatatttcgctttttaaataagccggtggagacagaccagctctaccagactattacagatggcatccagcaatatcgactgatcacctctgaaaaggtcttgttgaacaaaaccctcaagggagctgtcgatctactggctgatattctcagcatggttaaccctgtcgcattcagtcaatcatcgcgtatcaaacagcatgcccacaccattgtaaaaagtttatcccttgacgacagttggcactacgatctggcagctatgctttgccaactcggctatgtcagtctaactgatgagttaatagaaaaagtttcaaagggttcagagttaagccatgctgagactgcactctatgaatcacatccggttatgggcgctcgtttgcttaaacatatacctcgacttgagatagttgctgccatggtggagcgacaggataataatgttgccaaaattgaattccaaggaaagctatcaacagagaacaaggccattctcggtggccagataatacgagtggccatagcctacgatcgactgatcaatcatggtatggatgaaaatcaggccatcacacagctcaagaataatcctgaaaattatgacccgatattagtcgaagccctctccctgggttcaaaaaaccgtaaagtagaagtattgaccttacctatcagtaagcttgaacctggtttgatcctcgatcagccaattaacaccgaagccggcattttactggtcgctaaagggcaagcgttaagtcaggcagtactcttccgactgatggcagcagaagagagcggcatcatatccggcaccttcagagtgttcaagatcacccaaatgtaa	MEKLPENVLMVDDDRNLLDSFRRQFRKRLNLETATSGADGVQAVRDGGPFAVVISDMQMPNMNGVEFLSKVYSISPNTVRIMLTGNANLDVAVDAVNDGNIFRFLNKPVETDQLYQTITDGIQQYRLITSEKVLLNKTLKGAVDLLADILSMVNPVAFSQSSRIKQHAHTIVKSLSLDDSWHYDLAAMLCQLGYVSLTDELIEKVSKGSELSHAETALYESHPVMGARLLKHIPRLEIVAAMVERQDNNVAKIEFQGKLSTENKAILGGQIIRVAIAYDRLINHGMDENQAITQLKNNPENYDPILVEALSLGSKNRKVEVLTLPISKLEPGLILDQPINTEAGILLVAKGQALSQAVLFRLMAAEESGIISGTFRVFKITQM	1152	149	628	321	1633		0	0	0	0
1889	contig_37	Glyoxalase family protein	gtgaaagagcatgaaaaaatcaattacatagaattgccagcaaagaatttggaattagctaaagtttttttttctgaagtattcggctggtcttttgttgattatggtttagattatgccacattttctaatgcaggcgtagatggtggtttttatcaggcgaacttgactgcttgtgcagaaagaggtagtgctttggttgtgttctacagtaaagaccttgagaaaacagagcaaaaaattgtagaagccaatggtactatagtgaaatcggtattctcttttcctggtggtcgccgttttcacttcagtgatccaaatgggaatgagtatgcggtttggtcagatatcgatgcatag	MKEHEKINYIELPAKNLELAKVFFSEVFGWSFVDYGLDYATFSNAGVDGGFYQANLTACAERGSALVVFYSKDLEKTEQKIVEANGTIVKSVFSFPGGRRFHFSDPNGNEYAVWSDIDA	360	89	133	97	496		0	0	0	0
1890	contig_37	Two-component system sensor histidine kinase	atgtatgaaggtgagctgctggcgggggtagtgcttacttttaacgatatcagcgagcgaaaacagagtgcagaggaacgtagtcgtctggaacggcaattgaaccagacacataaaatggaggcagtggggcagcttgcaggggatatagctcgtgagattaataccccaattcagtacgtaggggataacttgcgcttcctaaaagaggccttcaatgatatgggcattgtgctgcaagtctatgagaagcttctggcagaagcagaagaaaatgaaacgttactccctcaagtcgagacagttagacgagcaatcgaagaggcggatttggattatttaaatgaggaggcaccgaaaacaattgatcagtcgattgcgggtgctgaccaggtggcacgaattgtattggcaatgaaagagtttgctcaccctgggacaaaaaagagggctttggccgatcttaatcagattatcagtaatgcatccgctgtgtgtaagaatgaatggaaatatgttgcgaatacagagcttaggcttgctgaagatctgccgcaggttaattgtacgggtggagagctatctcaagttatcttgaatcttatagttaatgcagcacatgcgatagaggaagcacagcgtagtgaaaaagggaaaattacaatttccagtgaggtgattggcaatcaggtagaagtgcgtgtcacagatacgggtgtaggaataccaaaggatgtacaggaatatgtcttcaacccattttttacaacgaaagatgttggaggtgggaccgggcagggtcttgccattgcgcaggatattgtggtgagtaagcaccatggcgaacttttctttgaaacagaagagggagtcggtacaacctttactattcggataccgctggaagtgaaggatgcttga	MYEGELLAGVVLTFNDISERKQSAEERSRLERQLNQTHKMEAVGQLAGDIAREINTPIQYVGDNLRFLKEAFNDMGIVLQVYEKLLAEAEENETLLPQVETVRRAIEEADLDYLNEEAPKTIDQSIAGADQVARIVLAMKEFAHPGTKKRALADLNQIISNASAVCKNEWKYVANTELRLAEDLPQVNCTGGELSQVILNLIVNAAHAIEEAQRSEKGKITISSEVIGNQVEVRVTDTGVGIPKDVQEYVFNPFFTTKDVGGGTGQGLAIAQDIVVSKHHGELFFETEEGVGTTFTIRIPLEVKDA	921	13	55	44	133		0	0	0	0
1891	contig_37	hypothetical protein	gtgatcatgatacgattattgcagacgcgatattattggatttttcccatcttgttttggctttttttaacaggcctttcccttgtctggaacgcatcacgtctggagcagagtatccaggatatcgcaatggagcgtggtcagctcatgtttgaaatggttcggcagaccaagattaatccggatttaatgacctcagcacctaacctctttaaaaaacagactattgataatatcagttttagggtgatctcgctgatgccgatgaatccggccaatggggctgatcaatgggaagctgaggcattaaaaaactttcagtcaaagggtgactatgcatttgattcactcgaggtcatgggtgagttgttatttcgttag	MIMIRLLQTRYYWIFPILFWLFLTGLSLVWNASRLEQSIQDIAMERGQLMFEMVRQTKINPDLMTSAPNLFKKQTIDNISFRVISLMPMNPANGADQWEAEALKNFQSKGDYAFDSLEVMGELLFR	381	58	75	65	124		0	0	0	0
1892	contig_37	Zinc-type alcohol dehydrogenase-like protein	atgaaagcagtcgtgatgagagagacgggaggtccggaagtcctgtcgttagaggagatcgaagcacccagcatgacatctgaaacacaagtaatggttaggatcgaggctgctgggataaacccgattgataccaagttacgcagtcgtggtgtttttgtagaagaaggattacctgcagttctcgggtgtgatggggccggggtggtggtggaagtgggcagggatgtaacacagtttcgcccaggggatgaagtctggtactgcaatggcggcatgggtggtcttcagggcaattatgcagaatttacggtattggatgagtcggtctgttgccgtaaaccggtctccatcggttttgctcatgctgcagctgcgcctttggtgttgattactgcttgggaggctctgtttggacgtgcccggttaacggatgaaaaaaccttgctggttcatgctggtgcgggtggcgtggggcatgtggcgattcaactggcgaagcaggctggagtgcgtgtgttgacgaccgtcagtacgcctgagaagaggtcttttgtgacctctttgggcgcggacgaggcgatcatgtatcgggaaaacaattttgtcgatgaagtgttacgacttaccgatggtattggggctgatgtggtcctggatacggtgggtggtgaagtctttagagagtcgatctatgcgacttcacattatggagatctggtcactttacttgatccaggattggacgttgactggaaagaggctcgtaatcgtaatctgagaataagctttacattgatgttgacccccatgttgcgatcactgcctcaagcaagagtaaatcaggtcgctattctaagtgactgtgcagaaatgatagataacggtagccttaaagtcagtatcagcgaatgcctgccgctagcacaggccgcgagatcacatcgtataatcgaagagggacatgcgcaggggaagctgatactcgaaatgtag	MKAVVMRETGGPEVLSLEEIEAPSMTSETQVMVRIEAAGINPIDTKLRSRGVFVEEGLPAVLGCDGAGVVVEVGRDVTQFRPGDEVWYCNGGMGGLQGNYAEFTVLDESVCCRKPVSIGFAHAAAAPLVLITAWEALFGRARLTDEKTLLVHAGAGGVGHVAIQLAKQAGVRVLTTVSTPEKRSFVTSLGADEAIMYRENNFVDEVLRLTDGIGADVVLDTVGGEVFRESIYATSHYGDLVTLLDPGLDVDWKEARNRNLRISFTLMLTPMLRSLPQARVNQVAILSDCAEMIDNGSLKVSISECLPLAQAARSHRIIEEGHAQGKLILEM	996	45	89	74	145		0.00482209	0	0.0029001	0.00600637
1893	contig_37	hypothetical protein	atgcaaaccatactggggcttagcttcgctaccttgtttattgtaggttttatttggttcttgcccatcctactgattttgcactcagctaaaaccaatggagcggagaagcttatctggattcttgctgtggtttttgtctcctggtttgcctggattctctatcttttattagccccacttggcgagcgacagggttga	MQTILGLSFATLFIVGFIWFLPILLILHSAKTNGAEKLIWILAVVFVSWFAWILYLLLAPLGERQG	201	52	42	60	91		0	0	0	0
1894	contig_37	Hypothetical protein VC0266 (sugar utilization related?)	atgacacactccgtaccttgtcaaacatctgtctctcagctgataacacatcaaaagagcttgcgccaatgtcactgctgcgacgcaatgatagggccagtggtgaccggagaacccgtcgtctcacctgtactacttgtcggccaggcgccaggagaaaaagagggatctatgggtagaccctttgcatggactgcaggtaagaccctcttcaagtggttccaaagtattggcttgagtgagacccaattccgacaatccgtctatatgtctgcagtctgtcgctgttttcccggaaagaagaccaagggaggtgaccgtgttcccagtgctattgagatcgagacatgtacagaatggctgactaaagagatcgatctgctacaaccacaactgattctaccggtgggaaagctggctattacacaattcatagccatacagaaactcactcatatcattggccgggtccaccccatcgatcttcactatggcagctgtgatttgatccctctgccacatccatcaggcgcctccacctggcaccgcacagacccgggtaaaagcttactgcaacaggccctgagtttaatcgaacaacatcaagcgtggaaaaatttacgcacataa	MTHSVPCQTSVSQLITHQKSLRQCHCCDAMIGPVVTGEPVVSPVLLVGQAPGEKEGSMGRPFAWTAGKTLFKWFQSIGLSETQFRQSVYMSAVCRCFPGKKTKGGDRVPSAIEIETCTEWLTKEIDLLQPQLILPVGKLAITQFIAIQKLTHIIGRVHPIDLHYGSCDLIPLPHPSGASTWHRTDPGKSLLQQALSLIEQHQAWKNLRT	630	78	193	96	468		0	0	0	0
1895	contig_37	Predicted redox protein, regulator of disulfide bond formation	atgtcagaagagatcggtaaatttaccattcacctcgaacaggaagaagattacgcctttcgagtaaaatttgatttaaagaaggcccctgacatcatcatggacgagcctcctccattgggtgaacgcaatggacccaatgcatcgcggatgctggcagcagcagccgccaactgcctcagcgccagcttgatgttctgtcttgccaaagaggatgtaccgacacataacgtcaagactgaggccacctgcacgatgatccgaaatgaaaaaaaacgtattcgggttggtcgcctggatgtccgtattacagcaggcgaggaactcctggcatcaagaaaacttgaccgctgcctaaccctgtttgaggatttctgcgttgttacagccagtattcgcgaggggattcccgttggcgtggaagtggtgaatgaaacaggtgagctactgcataaagtggagtag	MSEEIGKFTIHLEQEEDYAFRVKFDLKKAPDIIMDEPPPLGERNGPNASRMLAAAAANCLSASLMFCLAKEDVPTHNVKTEATCTMIRNEKKRIRVGRLDVRITAGEELLASRKLDRCLTLFEDFCVVTASIREGIPVGVEVVNETGELLHKVE	465	18	59	98	129		0.0414574	0	0.0187	0.00645489
1896	contig_37	Peptide-methionine (S)-S-oxide reductase MsrA (EC 1.8.4.11)	atgttcggatttggccgtaaaacccagatgcctgaagaggaagaggcattgcctggtcgttcgacatcggttcatcttaacgacagccactttgtcaatgggcatagcttgaagggcccatttcctgatggtttagccatcgcgatgttcggcatgggttgtttctggggtgctgagcggcgttactgggaattgtcaggggtctattcaacagccgtgggttatgcggcaggctatacgccaaatccgagttatgaagaggtttgtagtgggatgacagggcataatgaggtggtgaaagttgtctacgatccctcattgatcagctatcagtcactgcttgaatacttctgggaagggcacaatccaactcagagtatgcgccaaggtaatgatgtcggtacccaatatcgatctggtatttatacctttgacgaccaacagaaaatgcttgcggatcaatcccgcgaacactatcaacatgcacttcagcaagtatcatcagcaccggttaccacagaaatcctgcctgcgcccaagttctattatgcagaggattatcatcaacaatacctggccaagaacccttccggatattgtggcctcgggggtaccggggtttgttaccccaaataa	MFGFGRKTQMPEEEEALPGRSTSVHLNDSHFVNGHSLKGPFPDGLAIAMFGMGCFWGAERRYWELSGVYSTAVGYAAGYTPNPSYEEVCSGMTGHNEVVKVVYDPSLISYQSLLEYFWEGHNPTQSMRQGNDVGTQYRSGIYTFDDQQKMLADQSREHYQHALQQVSSAPVTTEILPAPKFYYAEDYHQQYLAKNPSGYCGLGGTGVCYPK	636	129	221	189	452		0	0	0	0
1897	contig_37	hypothetical protein	gtgtcaaaacaagcatttctggtcgatgattcaaaatccgcacgcattgtactcagtagaatgctgaaaaaaagtggctttgatggtgtggagatggcggtatcgggcgaagaggccttggagcggctgaaagaggtgacaccggatgccatttttgtcgattttttgatggatggcatcgatggcctggagacaattacagagattaaaaaagacccccgtttcgttgcaaccccgatagtcatgtgtactgcaaacgagggtgatgagtacgtgcgagccgctgtggatcacggcgccctaggtattctggcaaaaccgcccaccgatgaaagtttgggtgaaatcatcgatatgatcgagcgccatcagcaagaggttgctgccagtatggcggcagaggctgcctcagcagaacctacctcagcagaacctgaaaccatagcagatgcagaaacgatacaaacagctgaacctgcggttatccaaaatgtgctttccgatgaggatgtcaggcgtattgccgaagaggttgcaaccgagtcgacagagcgaattgctcgccaagccgctgaaaaggtggttgaagaaacagtcgcagaacgtgttgataagacgttacatgcctatcttgatgagaagcttgaatcgatggtgtcagcgctggtgcagaaagggttgcaaagcattgaaccgccagctgctgtggatagtgagtcgatccgtgatgcagtggtgaagcaggttaatcaggatctggacgaatttgtacgacaattgaatcaacgtactgtagaggggttaatagaggccagtgtctacggtcaaataactgaattagctgatgatttctctcagcggatgaaggatcaggaggccctaattctcagtcaggtacctgaaaagaatgacatgattgagcatatcagggtagtgacagaaggttcacttgaggctcatgtacatcagactgccagtcaggttgcaggagaaattgccaactcggtagctaccgagactgttgagagtctacttgatcaacatttggcacatcagacactggagaaccaacagcctaaggcaggtccctcagggtgggtctatttggggttgggggcactggtggttttgggtgtcgctgcctttctgctctatatgtag	MSKQAFLVDDSKSARIVLSRMLKKSGFDGVEMAVSGEEALERLKEVTPDAIFVDFLMDGIDGLETITEIKKDPRFVATPIVMCTANEGDEYVRAAVDHGALGILAKPPTDESLGEIIDMIERHQQEVAASMAAEAASAEPTSAEPETIADAETIQTAEPAVIQNVLSDEDVRRIAEEVATESTERIARQAAEKVVEETVAERVDKTLHAYLDEKLESMVSALVQKGLQSIEPPAAVDSESIRDAVVKQVNQDLDEFVRQLNQRTVEGLIEASVYGQITELADDFSQRMKDQEALILSQVPEKNDMIEHIRVVTEGSLEAHVHQTASQVAGEIANSVATETVESLLDQHLAHQTLENQQPKAGPSGWVYLGLGALVVLGVAAFLLYM	1161	148	296	506	422		0.037215	0	0.0099475	0
1898	contig_37	5-methyltetrahydrofolate--homocysteine methyltransferase (EC 2.1.1.13)	atgcccctctcaaccccacaaatacccattcatccaatcgaatcacttctccaacagcgcattcttattctagacggcgccatgggaaccatgatccaacgccataagttttcggaggaggactaccgcggtgaacgctttgccaactggcccagtgacctgaaaggaaacaatgacctattggtactgacccaacctgccagcatacgcagcattcacgaggcctatttggaggccggtgctgatatcgttgaatcaaacacctttggcgccaaccgtatctccatggctgactacgatatgcaggcactggcatatgagatgagcgaagccggtgctcgactggcacgcgaagctgcagacaaatactcaatccctgacaaaccacgctttgttgccggcgtcattggtcctaccaaccgcaccgcatctatctccccagacgtcaacgatcctagcgcacgcaacatcacctatcaggagctggtggatgcttacgctgaggcagcacggggtctgattgcaggtggctgcgacatgctgctgatcgagacaatcttcgacacactgaatgccaaagcagcagtcttcgcatgtgagcaggtctttgaagaggatcgaatccgcctgcctgtgatgatctccggtaccatcaccgaccaatccggccgcacactctccggccaaacgaccgaggccttttataacagcctgcaacacgccaagccgctatcgattggactcaactgcgcattgggtccggacctgctgcgccaatatgtcgaggagatgtcgcgtatcgccaatacccatgtctctgcacatcccaatgccggactgcccaatgagtttggtgaatatgacctggacgcattacatatggcggaatacatagcagagtgggccaatgcaggtttcctgaatatcgtcggtggctgctgtggcacaacaccgcaacatattgaggccattgcaaatgcaatgaccgacaagccaccgcgtcaactgccaaacattgaaaagcagtgtcgtctatcaggaatggagccgctcaatatcagccctgattcactgtttgtgaatgttggggaacgagccaatgtcacaggctcggcccgattcaaacgtctgatcctcaacgaggcctacgacgaggcattgaatatctgccgtgagcaggttgagaatggcgctcaaattgtggatgtcaatatggatgaggcgatgctcgatggcgttgatgccatgcgacgttttctcaatctatgtgcaggcgaaccagagattgccaaagtgccggtaatgatcgactcatccaagtggacaattatcgaggcaggtctgcagtgcgtccaaggtaaacccatcgtcaactccatatcaatgaaagagggcgaggagcgctttttacaacaggcaagactctgtcgccgatatggtgcggcaatcatcgtgatggcctttgacgaaaaaggtcaggctgatacccaggcacgcaaagtagatatctgtacccgggcctatcacctgctcaccgaaaccgttggctttcccgctgaagatattatttttgaccccaatgtgtttgccgtcgccacaggtattgaggagcacaataattatggagtcgacttcatcgaagcaacccgtgagatcaaacaacacctaccccactccctaatatccggtggtgtctccaatgtctcattctcatttcgtggcaataacccggtgcgggaagcgatacatgcggtatttctttttcatgccatcaaggctggcatggatatggggatagtcaatgcggggcagcttgcagtctacgatgacctgcctgtcgagctacgcgatacggtagaagcagttgtactcaatcagaaccctcaagcaggagagcgattagttgaactggcgccaaaataccagggcggtggcgctgaagtagccaccaaagaggatgcagcatggcgctcctggtcggtagaaaaacgtctcgagcacgcactcgtaaaaggtattaccgagtttatagacgttgacactgaagaggctcgacagcaggttgagcgaacactcgaagtaatcgagggccctctgatgggcggcatgaatgtagtcggcgacctattcggagccggaaaaatgttcctcccccaggtggttaaatctgcccgcgtaatgaagaaggcagttgcctatctagaaccattcctagaggcggagaaggctgaatacggcgctcaagcccaaggcaaaatactgatggcgacagtcaaaggtgatgtacatgatatcggcaagaacatcgtcggtgtcgtactccagtgtaataactatgaagttatcgatatcggtgtgatggtagccgccgataccatcttgcagaaggcccgggaggaacaggtggatatcatcggactctccggattgatcacaccatcgctggatgaaatggtacatgttgccaaggagatgcaacggttaggcatgtcccaaccactgttgatcggtggtgctaccacctctatcgcccatactgcagtcaaaatcgaacctcaatatgatcaccctgtagtctacgtaacggatgcctcccgtgctgtcggcgtggcttcgaatcttctttccaatgaacaacgtgacaattatgtatccggaatacgtaaggaatacgaacgtgtccgccaacgacgtgcaagtgtcaatgaagcgcgcaacctgatccctatcgaggaggccagagccaatcctacccccatcaactgggcagagttcacgccgttccaacccagtctttgtctgccggacttctccgggccagagaattcaaatcatattcgtctggcagagtcctcaaactccagagaggcttgtgccagcctactggtgcttaaagatatccctatcgctgaattgatcggttatatcgactggacctttttctttcatgcctggcaactcaaaggacgctatccgcagatactcgatgatccactgaagggtgaggaggcaaaaaagctcttcaatgatgcacaggcaatgctcgacagtgttgttgcggaaaaatggctgcgtgcaaccgcagtggtcggtctgtttcctgccaatgcccagggtgatgatattcatgtctatcaggacgagagccgcacacaggtgcttacaatcctgcataatttgcgcaaacagggacgacaacctaagggtaccacacaagataagcagcatgattcgaaaagcaggaagccaggcgcagccaaatacaacgaatccctggctgactacattgcccccgaaaaaagcggtaagcccgactacattggcgccttcgcttgtaccgctggtataggtattgaggagaaaataaaagcattcgaacaggatcatgacgactaccatgccatcatgctcaaggcactggccgatcgattggcagaagctctgactgagtggctgcatgagcgggtgcgcaaagagtattgggggtatgcaaaagatgaatcgcttagtaatactcaattgatagcggaaaactacacaggcattcgtcctgcgatggggtaccctgccagtcccgatcacacagagaaatcgttattgtgggaattgctttcggttgaggcgcaaacgggtatatggctgacagagagcaaagcgatggtacccacggcctcagttagcggcctctacttcagccaccccatgtcaagatattttgctgtgggtaagatcaatcgagatcaagtgcgtgactatgccacacgcaaaggattatcaaccgaggagattgaacgctggttggcgcctaatctggcatatgagttagagcattaa	MPLSTPQIPIHPIESLLQQRILILDGAMGTMIQRHKFSEEDYRGERFANWPSDLKGNNDLLVLTQPASIRSIHEAYLEAGADIVESNTFGANRISMADYDMQALAYEMSEAGARLAREAADKYSIPDKPRFVAGVIGPTNRTASISPDVNDPSARNITYQELVDAYAEAARGLIAGGCDMLLIETIFDTLNAKAAVFACEQVFEEDRIRLPVMISGTITDQSGRTLSGQTTEAFYNSLQHAKPLSIGLNCALGPDLLRQYVEEMSRIANTHVSAHPNAGLPNEFGEYDLDALHMAEYIAEWANAGFLNIVGGCCGTTPQHIEAIANAMTDKPPRQLPNIEKQCRLSGMEPLNISPDSLFVNVGERANVTGSARFKRLILNEAYDEALNICREQVENGAQIVDVNMDEAMLDGVDAMRRFLNLCAGEPEIAKVPVMIDSSKWTIIEAGLQCVQGKPIVNSISMKEGEERFLQQARLCRRYGAAIIVMAFDEKGQADTQARKVDICTRAYHLLTETVGFPAEDIIFDPNVFAVATGIEEHNNYGVDFIEATREIKQHLPHSLISGGVSNVSFSFRGNNPVREAIHAVFLFHAIKAGMDMGIVNAGQLAVYDDLPVELRDTVEAVVLNQNPQAGERLVELAPKYQGGGAEVATKEDAAWRSWSVEKRLEHALVKGITEFIDVDTEEARQQVERTLEVIEGPLMGGMNVVGDLFGAGKMFLPQVVKSARVMKKAVAYLEPFLEAEKAEYGAQAQGKILMATVKGDVHDIGKNIVGVVLQCNNYEVIDIGVMVAADTILQKAREEQVDIIGLSGLITPSLDEMVHVAKEMQRLGMSQPLLIGGATTSIAHTAVKIEPQYDHPVVYVTDASRAVGVASNLLSNEQRDNYVSGIRKEYERVRQRRASVNEARNLIPIEEARANPTPINWAEFTPFQPSLCLPDFSGPENSNHIRLAESSNSREACASLLVLKDIPIAELIGYIDWTFFFHAWQLKGRYPQILDDPLKGEEAKKLFNDAQAMLDSVVAEKWLRATAVVGLFPANAQGDDIHVYQDESRTQVLTILHNLRKQGRQPKGTTQDKQHDSKSRKPGAAKYNESLADYIAPEKSGKPDYIGAFACTAGIGIEEKIKAFEQDHDDYHAIMLKALADRLAEALTEWLHERVRKEYWGYAKDESLSNTQLIAENYTGIRPAMGYPASPDHTEKSLLWELLSVEAQTGIWLTESKAMVPTASVSGLYFSHPMSRYFAVGKINRDQVRDYATRKGLSTEEIERWLAPNLAYELEH	3834	118	529	596	1037		0	0	0.00225513	0.00155686
1899	contig_37	hypothetical protein	atgttaagacacactctgattctgattgctgtttattccctcttgcttattcagggttgctccagcatggagcaggttggccagattatgaagggtcagaaacccacggcgaaggtgacaggtgtcaaggtgacaagtctggattttgatggagtggagctggcttttgatgtgaacgtcaccaatcccaacccggttggtatagatctggcgggacttgattatgatttaaagttgctgggtaactcctttgtgaagggtgaacagcctatggcgctaagtgtagctgcgaatggtacaagtcaggttgagctaccaatgcgattaggatttggtcagttaatgagcagttatcagaaattgcagcatgcaagtcaggctgcctatcagcttgatctggggttggggtttaatatccctgtactggggaaaatgagggtgccaatcagttatcagggagaatttcctataccaaaaatacctgatatcaaggttaaaaacctcgatattcaaaagctcactttgaataatgcaaagctgctgttgcagattgaggtagacaatccaaataacttttctttactcctggatcaacttaactacaacttgaaattgaatggtttcaatgtcggaaatggtttgcttagtcagtctgtagccattaaacaggatgggcgtggagtgattaatctgcctttgtcagtcaatattatgcaggcgggtatgggactctactcagcattgctcggtaatgacgggttaaaatatgaattgaatggatcaatggctgctacaagttcaaattctatcctgagtgatataaagatacctctaaatgagcaaggtataatagagatgaaatag	MLRHTLILIAVYSLLLIQGCSSMEQVGQIMKGQKPTAKVTGVKVTSLDFDGVELAFDVNVTNPNPVGIDLAGLDYDLKLLGNSFVKGEQPMALSVAANGTSQVELPMRLGFGQLMSSYQKLQHASQAAYQLDLGLGFNIPVLGKMRVPISYQGEFPIPKIPDIKVKNLDIQKLTLNNAKLLLQIEVDNPNNFSLLLDQLNYNLKLNGFNVGNGLLSQSVAIKQDGRGVINLPLSVNIMQAGMGLYSALLGNDGLKYELNGSMAATSSNSILSDIKIPLNEQGIIEMK	864	105	258	296	542		0	0	0	0
1900	contig_37	hypothetical protein	atggatttcccaaagtgcggcatgtttgttgatgttggcactgggcgggactgtgttagcggccgaggaggtcttgcctttgactcagtcggtggcagggccagttgccgctcaggaggcggtaagcgatcagagcagcttgatcaggctgatgtggatgagcataaggcattcgtcatcacaggtagccgtatacaggcgactgcgcaacgtttagttgctgcccatgctacaggacatgacttctctatctttgatgcgcaaacggtgatcagtcgagatgatgacgatgatggttactatcatcgcttgaaggtgacttttgatgctgatgtgtctggtgatgaagcgtgggtctatgccaagctgtacctcagtctggaaggtggaccatggaaccactattttactactgatgacttccctattgcgggagagacaacggaagatgattatgaggtggttacacgcttactggatggatatcccactggttattacgatgtattgatagaactctatgatgcggatgatgagcttttggttgtcaattacggtccctacgatgatatcgacctgtcagtgttgccgatggaagatagttttcgggatgactatgatgactatggtggtggtggagcatttgggttggggctggtacttatcggtttgcttggtgttgttgttcgatatgcagcttggcggaaagagagtgatacagaatgtgtctga	MDFPKCGMFVDVGTGRDCVSGRGGLAFDSVGGRASCRSGGGKRSEQLDQADVDEHKAFVITGSRIQATAQRLVAAHATGHDFSIFDAQTVISRDDDDDGYYHRLKVTFDADVSGDEAWVYAKLYLSLEGGPWNHYFTTDDFPIAGETTEDDYEVVTRLLDGYPTGYYDVLIELYDADDELLVVNYGPYDDIDLSVLPMEDSFRDDYDDYGGGGAFGLGLVLIGLLGVVVRYAAWRKESDTECV	732	8	19	109	105		0	0	0	0
1901	contig_37	hypothetical protein	atgaatcataaagcacttctttttggaaccattctttcaatttcgatggcggtggctgcacctgcgcaggctcacgatgactatgactacccttatggtcttcttggcggtgtttttctcggattgcaattaaatcaccatcataatcatggtaattattaccgtcatggtgatcgtcactatcgtcatcgagagtatcgacgtagcgatagccatggttatcggcatcgtgacaagcatagacgtggtcatggcaagcataaacgtggtcatgacagggacaggcgaagacatcgtcgtgatcatcgggattga	MNHKALLFGTILSISMAVAAPAQAHDDYDYPYGLLGGVFLGLQLNHHHNHGNYYRHGDRHYRHREYRRSDSHGYRHRDKHRRGHGKHKRGHDRDRRRHRRDHRD	315	4	21	20	93		0	0	0	0
1902	contig_37	hypothetical protein	atggtcagcagtgtgggtcgtaaaccggatacacaaactgcgatgcggcaactcatcgagcaggtgcgttgtgagatcccgtttgatctaacggaagaggcgatgtgtggtgactcctgtctgggctgttccagtaaactgcttatctatcttgaggcagagctggacgagtgggagatcaagctggctaatgggagtgtgccgaattttggtgatctcaatagtctggcgaaaaaaagcaaaaagatagcccaggtactgtcgcagaatggtctgcttggctag	MVSSVGRKPDTQTAMRQLIEQVRCEIPFDLTEEAMCGDSCLGCSSKLLIYLEAELDEWEIKLANGSVPNFGDLNSLAKKSKKIAQVLSQNGLLG	285	26	65	205	210		0	0	0	0
1903	contig_37	hypothetical protein	atgggggtcatctgcttctcaatggaagctgataatttctctcaaacccaaaaaagtcagaaaaaagactatacacatatcagagacccagtttcctggtga	MGVICFSMEADNFSQTQKSQKKDYTHIRDPVSW	102	64	146	48	566		0	0	0	0
1904	contig_37	Phosphate transport regulator (distant homolog of PhoU)	atgcgaccatccaatcccattgcctcccttctgggaagctccccatttaaacccctgcaggtacatatggggatagtcaaagagtgcatcgccgaggttcccggtctgtttgaggcgcttatcgccgggaatcaggaacagctgaaggctgccaaggagaaaatcttctcgcttgaacacgatgcggatcaaatcgaaaacgacatccgggcacgtcttccaaaaagtctgtttatgcccgtcgaccgtagagacctacttgagctgctggagatgcaggacagcatcgccgatacagctcaggatattgcaggcctgatgatggagcgcgacatgtctgtacctaaagatatgaatgagcccctgcaggcctttgttcagcgctgcgtggacacctgtaatcaggcagcctccattatcgaagagctggacgagctgatcgaaatgggattcaaggggaatcaggcgaataaggtcgaagagatggtggaggtactcggaaaggttgaggatgaaactgacgatatgggcatggcactggcccgtagtctattcgcccaggaagagtccatgaatcctgtctccgtgatgttctggtatcagatgatccaatggatcggcgatcttgctgattatgcagagaaggtgggtgaccgcatgcgtctgcttattgcacgctaa	MRPSNPIASLLGSSPFKPLQVHMGIVKECIAEVPGLFEALIAGNQEQLKAAKEKIFSLEHDADQIENDIRARLPKSLFMPVDRRDLLELLEMQDSIADTAQDIAGLMMERDMSVPKDMNEPLQAFVQRCVDTCNQAASIIEELDELIEMGFKGNQANKVEEMVEVLGKVEDETDDMGMALARSLFAQEESMNPVSVMFWYQMIQWIGDLADYAEKVGDRMRLLIAR	681	400	597	848	2439		0.0494371	0	0.00849499	0.00879693
1905	contig_37	Probable low-affinity inorganic phosphate transporter	gtggaaatcattagtgaatggggtacagtctttattgcgttggccgtcatcttcggcctctatatgagctggggtatcggcgccaatgatgtggcaaacgccatgggcacgtcggttggctccggcgcgatcacggttaaacaagcgattattatcgcggctatctttgaatttgctggcgcctttatcgccggtggttcggtcaccaaaacgattcgaaaggggataatcgaccccagtagcatcaccggcaacccggaactgctgatctacggtatgttgtcggcactgctcgcatccgcgatctggttgatgtttgcttcaacccgtggctggcccgtctccaccacgcactccatcgtcggcgccattgtcggctttgccgtggtcggtatcggtgtggatgctgtcaattggggtaaaatcgccagtatcgtcgccagctggatcgtctctccattggtaggtggtgtgattgcgctgttattgatgatcagtatccggaagctgattctaaacacagacaatcccttcacaaaagcgaaaacctgggctcctatgtatgtcttcctggtgggctggatcgtctccctggtcaccctcttcaagggcctgaaacacctaaaactagaactcaacatggttgaaagcctagtggtcgctacaatatttggtattgtcgttgccatcatcggtaagattatgatcaataaagtccaagtcgatgatgaggccgacaaggatttccactacgccagcgtggagaaggtttttactccattgatggtattcaccgcctgcgctatggccttcgcccatggctcgaatgacgttgccaatggtatcggtccaatggcggctgtactttcccttgtagagagtggtggcgaagtgggtcaaagttctggtcttccgatctggatactctttgtgggtggtgcaggcattgttatcggtctagccacaatgggatacaaggtcatgcagaccataggcaccaagattaccgaactgaccccgacccgaggctactgcgccaccttggctgctgctaccactgtggtgattgcatctaaaaccggcctgccggtctccaccactcagatagcagtaggctgcgtcatgggagtgggcctggcccgtggagtgggtgccattgatttgcgtgttgttggcaatattgtagtttcatggttgatcacgctaccggcaggtggcattttagctgcgatcttcttctttatgctgaaaggcattttcagctga	MEIISEWGTVFIALAVIFGLYMSWGIGANDVANAMGTSVGSGAITVKQAIIIAAIFEFAGAFIAGGSVTKTIRKGIIDPSSITGNPELLIYGMLSALLASAIWLMFASTRGWPVSTTHSIVGAIVGFAVVGIGVDAVNWGKIASIVASWIVSPLVGGVIALLLMISIRKLILNTDNPFTKAKTWAPMYVFLVGWIVSLVTLFKGLKHLKLELNMVESLVVATIFGIVVAIIGKIMINKVQVDDEADKDFHYASVEKVFTPLMVFTACAMAFAHGSNDVANGIGPMAAVLSLVESGGEVGQSSGLPIWILFVGGAGIVIGLATMGYKVMQTIGTKITELTPTRGYCATLAAATTVVIASKTGLPVSTTQIAVGCVMGVGLARGVGAIDLRVVGNIVVSWLITLPAGGILAAIFFFMLKGIFS	1266	599	646	1537	2449		0	0	0	0
1906	contig_37	hypothetical protein	atggaccaattgaaaacacaaccctttgatatattgaaaaatatcaaagacataacctttccggaattcgtctcatttcggcaactgctgatcactggaccatcaggagccggcaagagcactatgatacaaaagcttggtggttggtcagaagagggttatatcgatctctccctgaataggtggtggacagcccaaagcctttcacttcgtccacgggagatacatctcggattccccttcaaagggaaaaaaaaagcattggcggtgtttgagaaggcctggatagaggcatccccgcccctggaactggattttaatcgtattatacttccaccaccaaagcgtttcttcttctctgtcaattggagggagagatatatctttgaattcgttctacccaacccagaatctctgcttagacagcggatcaaaagagctgaactgggcacccatcatgtggatgaagccgtcaacctagagcgaattgaacgacaattgtcagtctaccggcagatagcgagataccttcaccaacagggcatcagtatctatatccgtgaaggcacggatggcatcccactgcagattatcgattag	MDQLKTQPFDILKNIKDITFPEFVSFRQLLITGPSGAGKSTMIQKLGGWSEEGYIDLSLNRWWTAQSLSLRPREIHLGFPFKGKKKALAVFEKAWIEASPPLELDFNRIILPPPKRFFFSVNWRERYIFEFVLPNPESLLRQRIKRAELGTHHVDEAVNLERIERQLSVYRQIARYLHQQGISIYIREGTDGIPLQIID	600	37	39	41	210		0	0	0	0
1907	contig_37	hypothetical protein	atgaaccaaacgggattgaaaagcaaaaagagccttatcaagctgatcaagagcgcattctctggtctgtcccagtgcgaagaggttgatctcaaggagtcataccacctgcacgggtcaaaagttaaggtaccgattcattgctaccctctgcagatcaacctcccacctgatggcaaggcacttcatctctatcccgagagcctgaccaatgcgatagacaacaaatgtacatcacacagttttatcgtatttgatcctgaacactactattcggaggtcagtggttttttccgggttgatgatggtgaaaaactggttattggtagtcaagacaaagcgcgtcaaaaggatttcctcaagatgcaggccaatttttctgatttcgttttctccataagcaatgaggatggcaatcttatctttcgcgactactcaccaaattccggaagttgcatgtcgccacttctgaaagagaagaagatgctgaaagttgccacatggcggcgtaaaagctaa	MNQTGLKSKKSLIKLIKSAFSGLSQCEEVDLKESYHLHGSKVKVPIHCYPLQINLPPDGKALHLYPESLTNAIDNKCTSHSFIVFDPEHYYSEVSGFFRVDDGEKLVIGSQDKARQKDFLKMQANFSDFVFSISNEDGNLIFRDYSPNSGSCMSPLLKEKKMLKVATWRRKS	519	82	131	267	283		0	0	0	0
1908	contig_37	hypothetical protein	ttgcaagatgaagcctttcgcgaaaaggacaaggatggtaatccaggcggggtaatcaaactgccgagtgggatgaaaccattcatcatcggtgacctccacggcaagctggacaatctactggttgtattgagtcagaatggttttctcgaagaactggaacagggtacagcctgcctgataatcttgggagacgcagtacacagtgaagaggaggatagatatcacgagatggatagttccatcttgatcatggacgtcatcttgaaactcaaacaactcttcccgcaacaggtcttctatctgcgcggaaatcatgatggcttttccgatgagatcgcaaaatgtggcgttgcgcagggactgttatggaaaaaggcactgaacaaatcccgaggaaaggagtatcgcaaagagatggagcggttttatgatttactgccatatgttgcctattcagaaaagatgatctgctgtcatgcagccccgcccacctcaaagatcaagctggagatgctggtcaacataaaaagaaatagcggtttgataaaggagctaaaccaaaaccgcctgcaaaaagcgagtcgtcctggcggttacaccaagggtgatgtgaaacgattccgtaaagtatttgatctacctacagatacacccatgatcgttggccatacgccgattaccatggatgatacgttatgggttaatgtcgctgaaatcgaagaccactatgtagtttatggtggcgataacgacaggatcggagtaatgaccctgattggcaataagatgtacccgctaaaatatccggtagagccattattggattatgtcaattcactctctgagcaatag	MQDEAFREKDKDGNPGGVIKLPSGMKPFIIGDLHGKLDNLLVVLSQNGFLEELEQGTACLIILGDAVHSEEEDRYHEMDSSILIMDVILKLKQLFPQQVFYLRGNHDGFSDEIAKCGVAQGLLWKKALNKSRGKEYRKEMERFYDLLPYVAYSEKMICCHAAPPTSKIKLEMLVNIKRNSGLIKELNQNRLQKASRPGGYTKGDVKRFRKVFDLPTDTPMIVGHTPITMDDTLWVNVAEIEDHYVVYGGDNDRIGVMTLIGNKMYPLKYPVEPLLDYVNSLSEQ	855	73	170	73	392		0	0	0	0
1909	contig_37	hypothetical protein	atgaaactggagaagttgctacacgaactaaaaagatatcttgagaagggcaataaggaaagtcagacaaaatacgatcaaattgatgaactgctgcggcagcttaagggaaaaaaacaccatttgaagcgacgcctggagaaggaaaagcgtggttgtaaacgtaaaagattaaaagcggaacttgcaatcgtagatttccagttaaaaaagggaagaaaacgcagagataaactggtactcctgtatggaggtaaatag	MKLEKLLHELKRYLEKGNKESQTKYDQIDELLRQLKGKKHHLKRRLEKEKRGCKRKRLKAELAIVDFQLKKGRKRRDKLVLLYGGK	261	2	51	162	80		0	0	0	0
1910	contig_37	Sodium-dependent phosphate transporter	atgttcctcaataaacttatacaaaatgctgatttcaatcctaaacagattctgattttaatccttggtgtgatagcaacgctcctggtatttcccgttttcgccgatggtgggacagagaagggaattgaatggggtgtgatgggcatgaagctgttcggcggtcttgctctttttctgtttgggatggagcagatggcagatgccctcaaagcggtggctggtgaacgcatgaagggtattctggcgaagctgaccagcaaccgtttcatgggggccgctactggcgctttcgtaacggctgtcattcaatcatcatctgtgacaacggtattggtggttgggtttatcacagccggcttaatgtctctctcccaatcaatcggtgtcattatgggggccaatatcggtaccaccattactgcccagatcgttgcattcaaagtgaccaaggcagcgctgctgatgatcggtgtaggtttcagcatgctgtttgcgtccaagcaggatcggatcaagcactatggtgccatgttgatggggttgggaatggtcttttttggtatgagcgtgatgagtgacgcaatgaaaccattgcgtacctaccagccatttctggacttgatgatcagtatggaaaacccactggtcggcattctggtggcggctgggtttacaggccttgtacagtcatcgtcggctaccacgggtattgttatcgttatggccagtcagggctttattacccttcctgcaggcattgcactcgcatttggcgccaatatcggtacctgtgttacagtcatgcttgcatcgataggcaaaccgcgggaagcggtgcgtgcagcgatggtgcatgtcattttcaatgtggcgggtgtgttggtttggctgatgttcattcctcatttggctgaattcgtgacatcattttcacccacccatcctgaactctcggggatcgagcgattgggtgcagagacaccgcgccagatcgccaatgcgcatacaatcttcaatatagcgaacaccctaatttttatctggtttaccgcccagctggcccgtgtggtggagtggttgattccggatcgtctcttggaagaagagggattggcggtcagtgccaaataccttgatgacgaattgctctccacaccttcactggcattggatcgggttcgactcgaagtgttgcatatgggggagaaggtgcaggatatgttgagcaggatcatgcctgcgatcctgacaggtgaccggaaaacactggatgatgtcgcccagctcgacgatgaggtggatatcctttatgaacagatcattgactatttgggcaagatcagcaaacagtcgatgaccgatcgccagacagccgagtttttggcactgatggaggcggtcggtgatctggaaaatatcggtgatacaatagaaaccaatatggttgcactaggccatgagcggatcgatcacggtttttctatcagtgagccaactaaacaagtgctgaatgggtttcacaaggtggtaagaaaatcagtggatggtgccgtacaagccgtctcacaacttaattcacaggtagcacagtcagtcatcgccatgaaagaagagatcaataagatggctgaatcggctgctgtgcatcaggcatcacgactggtcgctgaagagccgaatcgtattgcagcctacaccacggaggtggatatcatcgaaaagcagaagcgtatctattattttgcgaagcgaatggcaaaaagtgtgataccgccagatgagattgatgaggattga	MFLNKLIQNADFNPKQILILILGVIATLLVFPVFADGGTEKGIEWGVMGMKLFGGLALFLFGMEQMADALKAVAGERMKGILAKLTSNRFMGAATGAFVTAVIQSSSVTTVLVVGFITAGLMSLSQSIGVIMGANIGTTITAQIVAFKVTKAALLMIGVGFSMLFASKQDRIKHYGAMLMGLGMVFFGMSVMSDAMKPLRTYQPFLDLMISMENPLVGILVAAGFTGLVQSSSATTGIVIVMASQGFITLPAGIALAFGANIGTCVTVMLASIGKPREAVRAAMVHVIFNVAGVLVWLMFIPHLAEFVTSFSPTHPELSGIERLGAETPRQIANAHTIFNIANTLIFIWFTAQLARVVEWLIPDRLLEEEGLAVSAKYLDDELLSTPSLALDRVRLEVLHMGEKVQDMLSRIMPAILTGDRKTLDDVAQLDDEVDILYEQIIDYLGKISKQSMTDRQTAEFLALMEAVGDLENIGDTIETNMVALGHERIDHGFSISEPTKQVLNGFHKVVRKSVDGAVQAVSQLNSQVAQSVIAMKEEINKMAESAAVHQASRLVAEEPNRIAAYTTEVDIIEKQKRIYYFAKRMAKSVIPPDEIDED	1800	1003	1202	3544	1941		0.0133231	0.00540949	0.00160256	0
1911	contig_37	hypothetical protein	atggctgataaaacagctaaaaaaccgattttggtaccgattgatttttcagcagcttcggaggccgctttacttaaggcgtgtgatctggctgattgtcataatgtgcccatagttattttacatgtcgtacatgatcctggagagatgccgggatactattctgccatggtgaaaaagaagaaatttggcaggatgcaggatgctgccaaggtgatgttggatgagtttgtacatgcctttcgcaaaaggcattcagggaaaaaagttttaaagaaggcggagcgaatgctggttatcggtctgcctgccacacggattctgcaggtagcggataagaccaatgccaccatggttgtaatgggtagcaagggagagacgggacttaagcacttaatgctgggttcagttgccgagcgagtggtacagatctgtcctgtgcccgtcttggtcgttaaggccaaaccccacgatgagaaataa	MADKTAKKPILVPIDFSAASEAALLKACDLADCHNVPIVILHVVHDPGEMPGYYSAMVKKKKFGRMQDAAKVMLDEFVHAFRKRHSGKKVLKKAERMLVIGLPATRILQVADKTNATMVVMGSKGETGLKHLMLGSVAERVVQICPVPVLVVKAKPHDEK	483	379	273	994	632		0.0997569	0.0877577	0.0179988	0.167747
1912	contig_37	CBS-domain-containing protein	atggactggagcgttgagttactgattctcatcgtttttctcctgctgaaggcgttcttctccggatcagagatcgctatggtcaattccgacaagcttaaattgcgacatcaggcaaagcttggcaatcggggtgctagtttggttctgaaattgtttaaaacaccggatgttattctgggtactaccctggtagggaccaatatagccacagttaccatctccaccatcggcgcactggtctgcatcgatctgtttggtgcaacgggtgacttgatctcggtaattattttaactcccatccttctgatcttaggcgaggtagtaccgaagagtgtatttcagcaggaagcagacagcctggttagccgattgatctatatcctgcgtttcttctcctatgtcttctatccggtcatttttatcttcagccgtatagcgagattggcgactcggatagtgggtggcggtacagtaccgcaaaacatgtttattacccgtgaggagctacgggtactgctggacgtatcggaatcgacctcagatccccagaccatcgatcgtaagcgaatccggcggattatccgctttgccgataccacagttggagaagcgatgattccgctgccggatgtggtgggcttcaatgaagtacggaatatgaaagaggcggttcgcctggtgataaagcacggttacaatcgattgccagtctaccgtggcaatatcaccaacgtaaaagggattctgaccttggatacctgggatttgatgcagccggatcttgaagatcaatcaatgtctgattacatcagcccggtgctctatctatcgccgcgacagaccatcgatcgtgccctgcctatgttgcaggcaagaaaggaccatttggcggtggtggtggatgaatttggttcagcaataggcattctgacgatggaggatgtgttcgaagaggtggtgggtgagatcgatgtgggctacgatttcgatgagtatcagccaaagcgtcgtgcttacattgagcatgaggatgaaaacacacatctggcgagcggtcgaacacccatctctgaaattaatgacataatacatgtggagtttccggtagaggaggcgttgaccgtaggcggtctgattgtcagtcgtttgcggcatatacccaaggaaggtgatgcaatagaggagcagggtcaccgtttaaccgtgatagaggctgatgagcgttcagttgtaaaagtgaggatagaacgactattggggtga	MDWSVELLILIVFLLLKAFFSGSEIAMVNSDKLKLRHQAKLGNRGASLVLKLFKTPDVILGTTLVGTNIATVTISTIGALVCIDLFGATGDLISVIILTPILLILGEVVPKSVFQQEADSLVSRLIYILRFFSYVFYPVIFIFSRIARLATRIVGGGTVPQNMFITREELRVLLDVSESTSDPQTIDRKRIRRIIRFADTTVGEAMIPLPDVVGFNEVRNMKEAVRLVIKHGYNRLPVYRGNITNVKGILTLDTWDLMQPDLEDQSMSDYISPVLYLSPRQTIDRALPMLQARKDHLAVVVDEFGSAIGILTMEDVFEEVVGEIDVGYDFDEYQPKRRAYIEHEDENTHLASGRTPISEINDIIHVEFPVEEALTVGGLIVSRLRHIPKEGDAIEEQGHRLTVIEADERSVVKVRIERLLG	1266	156	352	824	727		0	0	0	0
1913	contig_37	CBS-domain-containing protein	atggaagagctgagaacacttttcgattccctcgggctcgtagacgtcaactgggaattactgttgcgtggcgccttacaggtgtttctgctcactttatcagcagtcttctcaggttctgagacagcactcttctctctcagtcggatcgatctacagaagctaaggcacagtagggataagcattcagagagtatccacgctatgttggatgagcctcgacgcctgattatctcgattctgtgcggcaatgagttggtcaatatcgcttcggcggccaacatggcggcgatcctgatgttactgtttaacggtgctgatgtcggttggttcaacatccttatcatggtgcccctgctgctattgatcggtgaggtgacaccaaaaacaatcgcagtgagttttcccgtcaagttcgccacccgacttactgcgcgaatattaccgcgatggatcgttttgatcaccccattgagggaagtggtcagggtcgtggctgatcggattaccacactggtagtgggcgaggcggtcagtcgggagaatatcctgcatgccgacgaattacgcacactccttgaagaaggtgaagagagcggtgtgattgaggctaccgagcgggtattgatcgataatgtgcttgaggcctccgagacagatatatcacgcatcatgacccccgggccacgtattctctttctggatgcgagtcttcctgtgccggaattgatcgagacattccgatcctatcgccaccccaggattccggtctatcaagggcattgggacaatgtcatcggctttatccattccgaagatattctgcgccttgtcagggggggaggtgatctggagcaggtgactttggagatgattatcaaaccggcccatttcgtgccacccaccaaaaaggtggacgagatgtttgactatttccaggctcataatacgcgcattgccatcgtgttgggagagtatggtgaggtgcttggtattgtcaccatgaaggatgtgttgaccttcatcttcggcgaaatcagcggaaagatggcgggcctggagtactaccaggaagaggatgagaacagctatatcgtgccgggtgatatgcgactgaccgatttctataatctcaccaattttgatattgaagatccggtgatggcaaccattggcggggtggtgtttcggctcttcgaccgtttgcctcaggaaggggacgtaatcagaaacgagggctacgaatttatcgtcaaggaggtgacaggcttgcgtatcagcatggtgcaggtgcgtaaaagcctggccagtgatgatgagccgataccgcttgaagaggaggtcgacgaacaggtagtaacgatggaagagggagaggaggagactacggaagcggaagagattactgaagcggatgagagacacatagacgagacgcaatcagaggaggtgaagaatggactggagcgttga	MEELRTLFDSLGLVDVNWELLLRGALQVFLLTLSAVFSGSETALFSLSRIDLQKLRHSRDKHSESIHAMLDEPRRLIISILCGNELVNIASAANMAAILMLLFNGADVGWFNILIMVPLLLLIGEVTPKTIAVSFPVKFATRLTARILPRWIVLITPLREVVRVVADRITTLVVGEAVSRENILHADELRTLLEEGEESGVIEATERVLIDNVLEASETDISRIMTPGPRILFLDASLPVPELIETFRSYRHPRIPVYQGHWDNVIGFIHSEDILRLVRGGGDLEQVTLEMIIKPAHFVPPTKKVDEMFDYFQAHNTRIAIVLGEYGEVLGIVTMKDVLTFIFGEISGKMAGLEYYQEEDENSYIVPGDMRLTDFYNLTNFDIEDPVMATIGGVVFRLFDRLPQEGDVIRNEGYEFIVKEVTGLRISMVQVRKSLASDDEPIPLEEEVDEQVVTMEEGEEETTEAEEITEADERHIDETQSEEVKNGLER	1473	370	713	932	1887		0	0	0	0
1914	contig_37	hypothetical protein	ttgggcaaaatagccaccctttacttcataatgaatgaagcaattcttcatactccctgcagggtgggtgaaggtttttttcgtcgttttttattacagtgggttgactgccgtcagcaaactgtcataaagctgtaa	MGKIATLYFIMNEAILHTPCRVGEGFFRRFLLQWVDCRQQTVIKL	138	2	25	102	52		0	0	0	0
1915	contig_37	Sodium-dependent phosphate transporter	atgatacgaaaaatcctacttcccagcatactgctcattctcacttatggcttttggatcagtcccgactttaaggagattgctgccggtgttgccatctttctgttcggcatgctctctctggaggagggtttcaaggcctttaccggtggaacattggagcgcatccttcgcaatagcaccaatcgatactggaagagtttgagttttggcatagtcagcaccacggtgatgcaatccagctctctggtttcggtcatcaccatctcctttctcagtgccggactgatctccctggcagccggtatcgggatcatctttggcgcaaatatcggtacaacaaccggtgcctggctaatcgccggacttggattgaaggtcaaaatctcggcctatgccatgccaatgctggtattcggcgttattctggtattccagaaatccaatacatataaagggtttggctacatcctcgccggccttggctttctatttctaggcattcaccatatgaaggagggctttgaggcattcaagtccaccatcgatctcactgaatttgcggttgcagggtatccgggactgtttctcttcgccggcatcggtatctttgccacggtggtgatgcagtcaagccacgccacactggtgttgattctgaccggtcttgcggcgggccaggtcacctatgaaaacgcccttgccttagcgataggggccaatgtgggaacctgtatcacggccattctcggcgccctcagcgccaacgtggagggtaaacggctggccggtgcacatcttattttcaacgtcactaccggtgttattgcgatcctttttataaaacagttcctctggggagtggaaggtatcagcgccttggtcggcattgccgatgacgactacaccctaaaattagctgtattccataccctttttaatattaccggcgtgttggtcatgtcaccattgatcggcaagctggtcactacattggaaaacatgctacgggcaaaagaggtttctgtggtggagcccaagtacctctccgacgcaaccatggagtttcccgataccgcgatggaatcggtgcgaaaagagaccctgcacctctacgacaatgccctggagatcattgctcacggtgtcagtctgcatcgccatgatattttctccaaaactgacctggcagcaatgatacagcaacctcacaaggtcatcgacatcgatatcgatgaaacctacgggcgtagcgttaaggtgctgtacggctcgattgtcggctatatctcagaagcacagacccagatcacctcggactattcggaagatctctactcattacgactcgccggccgctacattgttgaagcgttgaaagatgtgaaacacttgcgcaagaacctagcaacctatatggtttccgataatgagcatattcgcactgaatataacaagtttagactgcaaatcggtaatatcctgcgtgaacttggtgatctacgggaacaatctgaagacccgaacaacataaccatcctcaacctggatgccctgaaagcggagatcgaagagattgatgtggttgccaatggatccctcgatcacttaattcgtgaaaacctgattaccgaggagatggcgacatcgataatgaatgacagtgcctataccttcgacatttccaaaaacctgatcgatatggcggagatcctgtttgcggctcgcgctcttgatctcagagaggcagaacgggatattgccctgaacgaagaagagttggaagagatcatcgaagaagtagaagccgaagagaagtcacgagccaaatag	MIRKILLPSILLILTYGFWISPDFKEIAAGVAIFLFGMLSLEEGFKAFTGGTLERILRNSTNRYWKSLSFGIVSTTVMQSSSLVSVITISFLSAGLISLAAGIGIIFGANIGTTTGAWLIAGLGLKVKISAYAMPMLVFGVILVFQKSNTYKGFGYILAGLGFLFLGIHHMKEGFEAFKSTIDLTEFAVAGYPGLFLFAGIGIFATVVMQSSHATLVLILTGLAAGQVTYENALALAIGANVGTCITAILGALSANVEGKRLAGAHLIFNVTTGVIAILFIKQFLWGVEGISALVGIADDDYTLKLAVFHTLFNITGVLVMSPLIGKLVTTLENMLRAKEVSVVEPKYLSDATMEFPDTAMESVRKETLHLYDNALEIIAHGVSLHRHDIFSKTDLAAMIQQPHKVIDIDIDETYGRSVKVLYGSIVGYISEAQTQITSDYSEDLYSLRLAGRYIVEALKDVKHLRKNLATYMVSDNEHIRTEYNKFRLQIGNILRELGDLREQSEDPNNITILNLDALKAEIEEIDVVANGSLDHLIRENLITEEMATSIMNDSAYTFDISKNLIDMAEILFAARALDLREAERDIALNEEELEEIIEEVEAEEKSRAK	1833	504	1591	1767	3084		0	0	0	0
1916	contig_37	hypothetical protein	atgcccccaccagagaaaatcgtaaaaaaactattaaacctgcttgatgcaggcaagaaaaaagatcgggctaagtgcgatcgcatctcggacctcttaaagcaattgaaaaagcaggaaaagatcgttaaagataagctagcgaatgaaaaagatagtgttaaacgcaagcgcctttccacagatgtgaaaattattcatacccagcgcaaaaaggcgataaagcgtttcaaagagttgaaaaagaagtgctag	MPPPEKIVKKLLNLLDAGKKKDRAKCDRISDLLKQLKKQEKIVKDKLANEKDSVKRKRLSTDVKIIHTQRKKAIKRFKELKKKC	255	91	195	258	302		0	0	0	0
1917	contig_37	Transcriptional regulator, YafY family	atggatcggtttgaccggatatttgaactcaaccgtatcctgctgtcagcccgctatccggtttcacggcagagactggagcaggagctggagtgttctcgtgctaccgtaaagcgtctcattgaggagatgcgtctctttctcaatgccccaattatttatgaccgtaagctcaatggttattgttatgaccgcaatgaaggggagatgtatgaacttcccgggctttggtttaatgcttcagagctgcaggctttactgacagtccagcagttgctcgaagggatgcaacctggtttgctggatagtcatctgcaacctctgagacgcaaaattgatgctttattgagtcgccaacaggggaacggtgaaccgatttcccatcggattcgcttagtacacgcggcagcccgtcccgcaggcccccattttacccttattgttggtgctctggctggcagatatcgccttaatctgagctattacaatcgatccagtgacagtgtcagtgagcgcgtggtttcaccgcagcgtttgacccactatcgtgataactggtacctggatgcctggtgtcatctgcgtaaggggttgcgaacatttgccttggatacaattcgtgaggctgaacagttggatctccctgcacgggaggtgagtgaagccgtccttgaaaaacattttacagttgcttatggaattttttccggtaaggctgaaaacttggctaaattacgttttacaccgcaaagggctcgttgggttgccactgagatatggcatcctaaacagcagacccggtggttggaggatgggcactatgagctgacgctgccctatggcaatccgacggaattgctgatggaccttttaaaatatggaccggatgtggaagtggtgtcgccttttggtctgcgccaagctattcaggaacgcttacagtcggcattggatatctaccgataa	MDRFDRIFELNRILLSARYPVSRQRLEQELECSRATVKRLIEEMRLFLNAPIIYDRKLNGYCYDRNEGEMYELPGLWFNASELQALLTVQQLLEGMQPGLLDSHLQPLRRKIDALLSRQQGNGEPISHRIRLVHAAARPAGPHFTLIVGALAGRYRLNLSYYNRSSDSVSERVVSPQRLTHYRDNWYLDAWCHLRKGLRTFALDTIREAEQLDLPAREVSEAVLEKHFTVAYGIFSGKAENLAKLRFTPQRARWVATEIWHPKQQTRWLEDGHYELTLPYGNPTELLMDLLKYGPDVEVVSPFGLRQAIQERLQSALDIYR	966	68	315	523	942		0	0	0	0
1918	contig_37	Ribosomal silencing factor RsfA	atgcagatagaagaacttagagacgtcgtccttaagacactggacgacatgaaagcaaaggatgtggtggtactggatgtacgtggaaagaccagtattacagacattatgatcatcgccagtggcacctcagatcgacatgtaaagtctattgcacagacagtcgcttttcaggcgaagcaggtgggagaggcacctcttggcagtgaagggatggaagatggagagtgggcgttagtggacctgaatggggtcgttgtgcatgtcatgcaacctaaggttcgcgacttttatcacctggaaagactctggtcgatggacgaacctcccgcgactaaacataaacttgaatcaatctga	MQIEELRDVVLKTLDDMKAKDVVVLDVRGKTSITDIMIIASGTSDRHVKSIAQTVAFQAKQVGEAPLGSEGMEDGEWALVDLNGVVVHVMQPKVRDFYHLERLWSMDEPPATKHKLESI	360	30	109	112	322		0.0134127	0	0	0
1919	contig_37	Nicotinate-nucleotide adenylyltransferase (EC 2.7.7.18)	atgataggcatttttggcggcacatttgatccgattcacatcggccatctacgtacggctctcgatgtgatgcaagcggtggagctggaagaggtgcggtttatcccgctgcatggtgcagtacatcgcgaccagccagaggtttctgccagattgaggttgcagatggtgcaggctgcgattcaggaacaagagggatttgttgttgatgacagggagttacagcgttcaggaaattcctatagcgttgatacgcttgccagcttgcacaagcagtggccagaaagaaccctatgtttattgatggggatggatgccttcaacggttttgccgactggcgtcaccccaatgagatcctgggactggcccatctgattgtgatgcaacgacccggacaggagaacccatcagatccacgtgtccgagatatactcaagtcccggcagtgtttcaatcatgcccagttacacaaacaagcaaatggcgcgatcttgatgcaaacagtcacccagttggatatatcagctactcgaatacgtgccatgcttgccgacggtcaaaccccacgttacctgcttccagatactgttctgcaactgattgaggataatcaactctatcgaatgagctaa	MIGIFGGTFDPIHIGHLRTALDVMQAVELEEVRFIPLHGAVHRDQPEVSARLRLQMVQAAIQEQEGFVVDDRELQRSGNSYSVDTLASLHKQWPERTLCLLMGMDAFNGFADWRHPNEILGLAHLIVMQRPGQENPSDPRVRDILKSRQCFNHAQLHKQANGAILMQTVTQLDISATRIRAMLADGQTPRYLLPDTVLQLIEDNQLYRMS	633	26	174	233	417		0	0	0.00457111	0
1920	contig_37	Gamma-glutamyl phosphate reductase (EC 1.2.1.41)	atgtccaaagaaatttccgatgtcaccggctatatggaaacgctgggtcaggaggcacgtcaggcctcacgtatcctggcccgtgcgagcactgcacagaagaataaggtgttggaggctattgccgatgaactggatgcagccaggggatcgttaatggctgagaacaaactggatctgcaggcaggagcggaaaaggggctagaggctgcccttttagatcgcctggagctgacgcccgctcgtatcgacagcatgattgaaggattgcaccagattgccgctctctcagatccgattggtgagatattcgacatgaaatacctccccagcggaatccaggttggtcgtatgcgggtacccttaggtgtagttgggatcatttatgaatcacgcccgaatgtgacggctgatgctgcagcactctgtttgaaatcaggtaatgctgccgtgttgcgtggtggtagtgaagcctactattccaatcaggcgatcgcctcatcgatccgggccgggttgaagaaagcagacctacctgaggctgctgtgcaggtggtcgcgactactgatcgatcagcggtcggccaaatgatcaccatgccccatgcaattgatgtaattataccacgtggaggtaagggtttgatcgaacgtattagtcaggatgcccgggtgccggttatcaaacacctggatggaatatgtcacgtctacatcgatgaccaggcagcgttgaataaggcctttgatgtggcgatgaatgccaagactcagcgatatggcacctgcaataccatggagaccctgctggttgcagaagggatcgccaaagagatattactgatgcttgtcggtgcactgatcgaaaagggtgtagaaatacgtggttgcgagcgtacccgggagatcattgatggctgcgttgacgccgtggatgcggattgggatacggagtatctggcaccgattctctccgttaaagtagtcaacggattggagcaggctatcgagcacatcaatactcacagctcccaacataccgatgccattgtgaccgagaactttacccgtgcacgccgttttctcaccgaggttgattccagttcggtaatggtaaatgcttccacccgttttgccgatggcttcgaatatggtttgggtgctgagatcggtatctctacagataagtttcatgcccgtggcccggtagggttagaggggctgacatcggtaaaatatattgtcctgggcgatggccacatccgtacctag	MSKEISDVTGYMETLGQEARQASRILARASTAQKNKVLEAIADELDAARGSLMAENKLDLQAGAEKGLEAALLDRLELTPARIDSMIEGLHQIAALSDPIGEIFDMKYLPSGIQVGRMRVPLGVVGIIYESRPNVTADAAALCLKSGNAAVLRGGSEAYYSNQAIASSIRAGLKKADLPEAAVQVVATTDRSAVGQMITMPHAIDVIIPRGGKGLIERISQDARVPVIKHLDGICHVYIDDQAALNKAFDVAMNAKTQRYGTCNTMETLLVAEGIAKEILLMLVGALIEKGVEIRGCERTREIIDGCVDAVDADWDTEYLAPILSVKVVNGLEQAIEHINTHSSQHTDAIVTENFTRARRFLTEVDSSSVMVNASTRFADGFEYGLGAEIGISTDKFHARGPVGLEGLTSVKYIVLGDGHIRT	1272	425	1811	2503	3739		0.0150932	0.0102137	0.0113467	0.00940003
1921	contig_37	retroviral-like aspartic protease family protein	atgatcaaacctcttctaaccgctgtgataatagccctttatgccggacagctgtgggcagaacagtttgttttcgatgttccgatgcactcaaaaggggcgagtacattctatattttgggtaagatcggtgatatgccagccacggaattcatggtcgataccggttccagctatatgaccatcaacgaaatcacgctggcagaattgcgggtagctggaaacccccgctatatccgtgatctgaaagggactttagccaatggtgccgaaatgttggtacccgtatatacaattactaatgtacgaatcggtgatgagtgtcttctggaagaggtcgatgtagcagtatttcctggcaagacccgtcagatccttggactcagcgcactattaaaaacagcgccattcatattttccagtgagccgccacagttgcaattgagcaattgccatctggctaaagttaaagtagcaaccggcagccagaatcaactggctgccggtactgcaaccccatag	MIKPLLTAVIIALYAGQLWAEQFVFDVPMHSKGASTFYILGKIGDMPATEFMVDTGSSYMTINEITLAELRVAGNPRYIRDLKGTLANGAEMLVPVYTITNVRIGDECLLEEVDVAVFPGKTRQILGLSALLKTAPFIFSSEPPQLQLSNCHLAKVKVATGSQNQLAAGTATP	522	1634	5491	3733	9647		0	0	0	0
1922	contig_37	Eps15 homology domain	atgaaaaagaaaactttacaacaagctgcagtagctctggtggcagcaggatttttcaccgcagtggttgccggtgaggatgtattcagcaaactcgacagcaacgctgacggcgctatctcttctgaagaggctactgctaacgaagcgctgtataagggttgggaagccgctgatgcgaatcaggatggtcaggttgatgccgctgaattcagtgcattcgagaccagcatgcctacaggcaaataa	MKKKTLQQAAVALVAAGFFTAVVAGEDVFSKLDSNADGAISSEEATANEALYKGWEAADANQDGQVDAAEFSAFETSMPTGK	249	4279	13739	8332	27390		0	0	0	0
1923	contig_37	EF-hand domain-containing protein	atgaaaaatttgactatgaaacaagcacttgtcgctttgattgccggtggattcttcaccgttgcctgtgcgggtgaggatcaatttacaaagctagatgcgaatgcagacggttacatctctgctgaggaatccgtagtaagtgagcaactctaccaagcctgggcggctacggatgccaacgatgatggcaagattgatgccgcagaattcagtgcattcgaggtaaacagcactaagagtaaataa	MKNLTMKQALVALIAGGFFTVACAGEDQFTKLDANADGYISAEESVVSEQLYQAWAATDANDDGKIDAAEFSAFEVNSTKSK	249	3160	9738	8684	24456		0	0	0	0
1924	contig_37	DNA polymerase III delta subunit (EC 2.7.7.7)	atgcgcctacgtaacgaacaattagcttcccacctgcaacgcgatcttgcgccggtctatctgttgagtggagatgagccgttgcaaatgcaggaagccgtagacgaaatacgcagtgcggcacgtcggcaaggatacagtgaacgcgaagtgctcgatcagggtagtggctttgattggtccacactgacaacagcggcggaaagtctctctctgttcggtgacagaagattgctggagctacgtcttggcagtgccaaggtcggtattgaagggagcaagtctctgagcgcctattgtgagcgtccggctgaagacacagtgcttttgattacgctgcctaaattggagagggctcaagcaaatagtaagtggcttaagacgatcgagcgtgttggcatgattgtacagatctggccagtggaagggagccgtctggtaccctggattgagcagcgactacgacgagttggattgattcctgagaccggagtagtcgaaatgcttgcagatcgggtggagggtaatctacttgccgccagccaggaaattgaaaaattattactactgtatggtgaaggtattatcaatcccgagcagctcaacgaagctgttgctgacagtgccaggtttgacatttttggtttggtcgacacactgctgagcggtgaagtagcgaaagggagtcgtatgctgcagggtctgaaggcagagggcgtcgcatcagccgttgttttatgggctttgagcagagagattcgtaaccttgctgagatggcatccgccgttgaacatggcactagcgtggaacaggtcatggctgctcatcgcgtatgggaaaagcggaaatcaatactacgtaaagcactaggtcaacgggcagagtattggtatagattgttatcagaatgcgccgatgctgacagagcgatcaagggactatctcctactgacccctggttgattatgcagaacctggccgggggtatggctgggttgtctctcctgtga	MRLRNEQLASHLQRDLAPVYLLSGDEPLQMQEAVDEIRSAARRQGYSEREVLDQGSGFDWSTLTTAAESLSLFGDRRLLELRLGSAKVGIEGSKSLSAYCERPAEDTVLLITLPKLERAQANSKWLKTIERVGMIVQIWPVEGSRLVPWIEQRLRRVGLIPETGVVEMLADRVEGNLLAASQEIEKLLLLYGEGIINPEQLNEAVADSARFDIFGLVDTLLSGEVAKGSRMLQGLKAEGVASAVVLWALSREIRNLAEMASAVEHGTSVEQVMAAHRVWEKRKSILRKALGQRAEYWYRLLSECADADRAIKGLSPTDPWLIMQNLAGGMAGLSLL	1011	29	127	81	188		0	0	0	0
1925	contig_37	hypothetical protein	ttgttaaatagttttcaactgacacgcctccaacccttctggttactgctgattctttctccgctagtggggtgtggatttcacctgaaaggctatcaacagccctctaccgtgctgaatggactgtatgtcatggagagtgatttacaagatagtgtggcatctattttacgacgcgatctgcaaaacggaggtgtggtgatggcacctgatgccgagaatgctcggttcagtttgcagatcactcaggagaaattctcaagccgggtattatccgtggatgccaacggtaaggccctcgacaatgaaatgcagctggtggtcacctttcgcttaatccccgcagatcccgatgagacagctacagaacaacaactggagcttgtgcgtcagctcagcttcagtggtagtgatgaacttgggcaaagaaacgagtcggcattgatggtaaccgatatgcggaacgatatggcgtcccaaatcatccgtcgtctcgaagtccaattgcgctag	MLNSFQLTRLQPFWLLLILSPLVGCGFHLKGYQQPSTVLNGLYVMESDLQDSVASILRRDLQNGGVVMAPDAENARFSLQITQEKFSSRVLSVDANGKALDNEMQLVVTFRLIPADPDETATEQQLELVRQLSFSGSDELGQRNESALMVTDMRNDMASQIIRRLEVQLR	513	40	78	0	121		0	0	0	0
1926	contig_37	Leucyl-tRNA synthetase (EC 6.1.1.4)	atgcagaagagttacgaccccactgctgtcgaggcagcggtccagtcatattgggtaaaagagaagaccttcgaggttacagaaaatcctgatcaggagaagttttactgtctctccatgtttccctatcccagcggtaagctgcatatgggacacgtacgcaactataccatcggtgacgtaatcgcccgctaccagcggatgttgggtaaaaatgtactacagccgatgggctgggatgcatttggactgccagcggagaatgcggcgctgaagaatagggtcgctcctgcgggttggacttacgacaatattggttatatgaagggccagttgatccgactcggttttggctacgattggcaacgggagctggccacctgccagccggattactacaaatgggagcagtggctcttcaccgagctcttcaagaagggtctggtctaccgtaaaaatgctgtggttaactgggatcctgtagatcagacggtgttggccaatgaacaggtgatcgatggtcgtggctggcgttctggcgccctggtcgagcgtcgagagataccccagtggtttgtaaagattaccgaatatgccgatgagcttctcgatgagatcgatactctggtgggctggcccgatcaggtacgcacaatgcagcgtaattggatcggtcgctcctttggtgtgcagatggagtttggtatcaagggctcagatgagagcttgaccatctatacgacccgtccggacaccttgatgggtgtgacctatgtggcggtagctgctgagcatccattggccctaaaagctgctgttgggaataatcagctgtctgcatttattgatgaatgccgccagggagggacttcggaggccgaactggagaccatcgaaaagaagggtatgccgctcgggattcatgccatccatccggtgagtggtgaagaggtacccatctatgccgcaaatttcgtgctgatggggtatggcacgggagcagtgatggcggtgcccggtcatgatgagcgcgaccatgcctttgcgcggcaatacgcgattcctatcaagcaagtgattcatccaacagatggttctgctttggatattcaagcagcagcctatactgagcagggtgtgttgcaggactcaggaccattcaatgggctgacatctgcagctgccttcgatgccattgccgagtggctgcaggaacgaggcaagggtgagaaaaccaagcagtaccgcctgcgcgactggggtgtatcacgtcagcgttattggggtactccgatacccatgatctactgcgataattgtggcttggtcccggttcctctggaggatttgccggtacgcctgcctgaggatatcgtctacgacgaaaacactatcaatccgatcaagaacaatccggcattttcagactgtagctgcccacaatgtggcggtaaagctcagcgtgaaaccgacaccttcgataccttcatggagtcgagttggtactacgcacgttatacctgcccaggggctgataccatgctcgatgaacgggcagattactggctcccggtcgatcactacgtcggcggcattgagcatgcggtgctgcatctgctctatgcccgtttctatcacaagttgttgcgagatgcaggattggtgaagagtaacgagccattcacccgcctgctgacccagggcatggtggtggccgatacctactatcgggatcaacccgacggttccaaacattggtataacccggcagaggtagaggtggtgtgtgacgaaaaaggccgtccgctcaccgcgcatttgctggaagatgaccaaccggtggtcattggtggtatcgagaagatgtcgaagtccaagaacaatggcatcgatcctcagacccttatcgatcgctacggcgctgatacggttcggctctataccatgttcacatccccacctgatcaatccctggagtggaatgatgagagcgtggaggggtctcaccgtttcctcaaacggttgtgggcattggccgaaacaaatcaggccaggttttcggccctcctgaaagatccggttgatcttgcagagccccagaaaatagctcggcgtgaactgcacgaattgctgaaaaaggccctctacgactacgaacgtcaacgcttcaataatgtggtgtccgcctctatggggatgataaatatcctctacaaattgggtgaaacagcggcagatcaacaggtattgacagagggagtatccctggtgttacggctattggctcccattgcaccccatattacccatcagttgtggtgtgagttggggtatggaaatgagattctcgacagtgactggcctcaacctgatgaaacagcactgaagcaggatagtctgccctatgtggtgcaggttaatggtaaggttagagcgaccatccaagtgcctgcagatgctgaaaaatcggttgcagaatccatcgcattggagaatgagaacgtccagcgctttatgggcgatggaacagtaagaaaggtcattgttgtaccgaataagctggtgaatatcgttgttaaatag	MQKSYDPTAVEAAVQSYWVKEKTFEVTENPDQEKFYCLSMFPYPSGKLHMGHVRNYTIGDVIARYQRMLGKNVLQPMGWDAFGLPAENAALKNRVAPAGWTYDNIGYMKGQLIRLGFGYDWQRELATCQPDYYKWEQWLFTELFKKGLVYRKNAVVNWDPVDQTVLANEQVIDGRGWRSGALVERREIPQWFVKITEYADELLDEIDTLVGWPDQVRTMQRNWIGRSFGVQMEFGIKGSDESLTIYTTRPDTLMGVTYVAVAAEHPLALKAAVGNNQLSAFIDECRQGGTSEAELETIEKKGMPLGIHAIHPVSGEEVPIYAANFVLMGYGTGAVMAVPGHDERDHAFARQYAIPIKQVIHPTDGSALDIQAAAYTEQGVLQDSGPFNGLTSAAAFDAIAEWLQERGKGEKTKQYRLRDWGVSRQRYWGTPIPMIYCDNCGLVPVPLEDLPVRLPEDIVYDENTINPIKNNPAFSDCSCPQCGGKAQRETDTFDTFMESSWYYARYTCPGADTMLDERADYWLPVDHYVGGIEHAVLHLLYARFYHKLLRDAGLVKSNEPFTRLLTQGMVVADTYYRDQPDGSKHWYNPAEVEVVCDEKGRPLTAHLLEDDQPVVIGGIEKMSKSKNNGIDPQTLIDRYGADTVRLYTMFTSPPDQSLEWNDESVEGSHRFLKRLWALAETNQARFSALLKDPVDLAEPQKIARRELHELLKKALYDYERQRFNNVVSASMGMINILYKLGETAADQQVLTEGVSLVLRLLAPIAPHITHQLWCELGYGNEILDSDWPQPDETALKQDSLPYVVQVNGKVRATIQVPADAEKSVAESIALENENVQRFMGDGTVRKVIVVPNKLVNIVVK	2583	296	1127	1133	1759		0.0204154	0.0050237	0.00669721	0.0046235
1927	contig_37	hypothetical protein	atgtcagtaatacaaaaaaaccatcttgaaatattccgccagagccttcagagggtaacagcttccgaggccttttttgatcgcttttatgataattttatcagccagtcagaggagatcgctgctttttttcaaaacagggatatgctgcagctgaagaaaaagctacgtgagactctgcatatgcttgcggaatcggctgaaggccgaccgggacttggactctatatcgagatgctgggaaggatacatcatcgtctgaatgtgcaacgacgacacttcaccatgtgggaagaggcgctgttggatgccgtcaagacctatgacgaggagttcagtgatcaggtcctctcggcctggctggatgtgatcgatcgggttatcgatagtatgtttgctgccttgaacgacgcgaagaagctggcatcttag	MSVIQKNHLEIFRQSLQRVTASEAFFDRFYDNFISQSEEIAAFFQNRDMLQLKKKLRETLHMLAESAEGRPGLGLYIEMLGRIHHRLNVQRRHFTMWEEALLDAVKTYDEEFSDQVLSAWLDVIDRVIDSMFAALNDAKKLAS	432	162	646	484	946		0	0	0	0
1928	contig_37	Glycosyltransferase	atgaagctgataatacagatcccctgctataacgaagaaaaaaccctggcacttgccctggcggaacttcctagagaggttcctgggtttgaccaagtggagtggctggtcattgatgacggcagcaccgatgaaacccggaaagttgcccgcgaacaaggggtcgatcatattgtgggctatacacgaaatcaggggctggcaagggggttcatgttgggtttggactcctgtgttcggcatggcgcagacgtgatcgtcaacaccgatgctgacaatcagtatgatgccagttacatacccaacctcacacagccgattcttgatggtaaagctgacatggtcattggcgccagacccattcagatgattgagcacttttcattcagtaaaaagatgctacaacgcctgggaagcagtgttgttcgcaagatcagccacaccaatattcccgatgcacccagtggatttcgtgcattcagccgtgatgctgccatgaaattgaatgttttcaacgaatatacctacacccttgaaaccatcatccaggcaggtatgaaacaaatggccgtcacatcagtacccgtcgaggtcaacgatgatctcaggccatcaaaactggtcaagagcatcagcagctatatcaagaaatcgatcattaccatgctgcgaatctttgttgtctacaaaccattccgcttttttctagccataggcctggcactgttcagcatgggtatgatactgggtttaagattcctctatttttacctgtttggtgatgggcagggacatattcagtcagtcgtgcttgccggtgtcatgatgggcattggtttccaaacatttttggtggctttcgtcgccgacctgctgagtgtcaaccgcaagctgctggaagaagtccaatacaggttgagaaaattggaatcacaaccagatcgaggtgagtag	MKLIIQIPCYNEEKTLALALAELPREVPGFDQVEWLVIDDGSTDETRKVAREQGVDHIVGYTRNQGLARGFMLGLDSCVRHGADVIVNTDADNQYDASYIPNLTQPILDGKADMVIGARPIQMIEHFSFSKKMLQRLGSSVVRKISHTNIPDAPSGFRAFSRDAAMKLNVFNEYTYTLETIIQAGMKQMAVTSVPVEVNDDLRPSKLVKSISSYIKKSIITMLRIFVVYKPFRFFLAIGLALFSMGMILGLRFLYFYLFGDGQGHIQSVVLAGVMMGIGFQTFLVAFVADLLSVNRKLLEEVQYRLRKLESQPDRGE	954	133	420	488	852		0	0	0	0
1929	contig_37	Undecaprenyl-phosphate alpha-N-acetylglucosaminyl 1-phosphate transferase (EC 2.7.8.33)	ttgttttggctgactggtctggtttttatactatcagcaggcttgacgggtgttgcgcgtgcttatgccctacggcgtggcttgatagatcggcccaacagtcgcagttcccataacatcgaaaccccacggggtggtggtgtggcattcgtcctcgtctttcttacagcgttgatttggtcattcatttatcctgttcaaggtacctaccttgccgacaaattgttcgtctctcttctactgggtggtggtctggtagccctgatcggattcattgatgaccatcaacatgttcccattgggctacgttttctcgttcacatattggcagcggttgttgtggtgtgggtgctgggggtgccgcctattgatctgggaataggcttgttaacggatggttggtggttgagtgcactgtttgtaatcgccctggtatggttattgaatctatacaacttcatggatggtatcgacggcatcgccagtctgcaggcgatatctgtgctgtgcgaagctgttatcattctgatgctgaaccagtccggccaggaggtgacgatctggttgcttatgctggcattgagcataaccggttttctgatttggaactggccaccggctaagattttcatgggagatgcggcaagtggttttcttggcttttccctgggtgtattcgcgctctacacaacccagttttttactatctctgtatggagctggttaatccttcttggcctgttcgtggtcgatgcgagctggactctgggggtgagagtcttgaggggtgagaggtggcatcaaccacatgccaagcatgcctatcagattctggcccgtcagcgttatgcgctcaacagcagtgccggtatgcccactgaacaagcccgcaccgaagcgcataaatgggttgttatacggagttttctgattaacctatgctggctgcttcccttggcatggttggcatcggttaagcctggctatggattgttgcttacttttgtggcttttctacccttgttgtttctggtcaggcgagtaggtgctgggctggattga	MFWLTGLVFILSAGLTGVARAYALRRGLIDRPNSRSSHNIETPRGGGVAFVLVFLTALIWSFIYPVQGTYLADKLFVSLLLGGGLVALIGFIDDHQHVPIGLRFLVHILAAVVVVWVLGVPPIDLGIGLLTDGWWLSALFVIALVWLLNLYNFMDGIDGIASLQAISVLCEAVIILMLNQSGQEVTIWLLMLALSITGFLIWNWPPAKIFMGDAASGFLGFSLGVFALYTTQFFTISVWSWLILLGLFVVDASWTLGVRVLRGERWHQPHAKHAYQILARQRYALNSSAGMPTEQARTEAHKWVVIRSFLINLCWLLPLAWLASVKPGYGLLLTFVAFLPLLFLVRRVGAGLD	1062	28	98	189	253		0	0	0	0
1930	contig_37	UDP-glucose 4-epimerase (EC 5.1.3.2)	gtgaacagcgtggttgttaccggtgctggcggttttatcggtcagcacctttgtcactaccttgtatctcagggctacaaggtacgtgcggcaatgcgctgtcactgccagggatgggaggtgtgtgatcaggtagcggttgggaatatcgataatggtaccgattggcacaccgcattggatggcatagatacagtgattcatcttgcggctagagttcatgtgatgaaggagtctgaggccgatcccgtaagcgcatttcgtcaagtgaatatagacggcagttgtgcgcttgccagacaggcagcagtggctggagtgagacgcctgatttatgtaagcagtattaaggtgaatggcgaaagaacccgcgggacgccttttcgtgcagatgatgcaacgatgcctgaagacccttatgggcaatcaaagtgggaagcggagcaggcactgaaagagattgcacaaaagacaggtattgaattagtgattattcgtcctgtactcatttatggcagtggcgtgaaaggtaatctgcagcgattaactaatttgattcgacggggtttgcctttgccactggcaagtgtgagcaatcgccgcagtctgttgagtatcgataatctactcgattttctgcgctgctgtattgaccatcctgctgcagtgggtgaggtgtttttagtggcagatggcaatgatctatcgacacctcaacttatccgtaagttggcaactgcgatgggactatctgcccgactgattcgcatgccggtgggactgttgcggtttgctgggaggatgaccggacgctccgcaatcattgaacgactcaccgatgatctgcaggtcgatatcgaaaaaaacaaaaagttgctggggtggaagccggttatcgatgtggatagtgccctggcggcgatggtgaatgatgatcctagatga	MNSVVVTGAGGFIGQHLCHYLVSQGYKVRAAMRCHCQGWEVCDQVAVGNIDNGTDWHTALDGIDTVIHLAARVHVMKESEADPVSAFRQVNIDGSCALARQAAVAGVRRLIYVSSIKVNGERTRGTPFRADDATMPEDPYGQSKWEAEQALKEIAQKTGIELVIIRPVLIYGSGVKGNLQRLTNLIRRGLPLPLASVSNRRSLLSIDNLLDFLRCCIDHPAAVGEVFLVADGNDLSTPQLIRKLATAMGLSARLIRMPVGLLRFAGRMTGRSAIIERLTDDLQVDIEKNKKLLGWKPVIDVDSALAAMVNDDPR	945	10	70	104	196		0	0	0	0
1931	contig_37	Lipid carrier : UDP-N-acetylgalactosaminyltransferase (EC 2.4.1.-) / Alpha-1,3-N-acetylgalactosamine transferase PglA (EC 2.4.1.-); Putative glycosyltransferase	atgcctagcaaccagaccgataatcgtctgattctttttgttgtcaatgatgccggtttctttctctcccatcgactgccactcgctattgctgcgcgggatcaaggctatgaagtttgcgttgccacccccccgggtgatggtgttgagcagatcaaggccgaagggttgagttaccgtatggtctcattgagcaggagcggcgctaatccctttgccgagttgatgaccatcttgggactctacaagctgtatcgtgagttacggccaatgttagtccatcatgtgaccattaagcctgtgttatatggtacgttggctgcacgtttggcaaatgtttcagcagtggtcaatgccatttccggtctcggttttgtttttctggcacaaggacgattcagttcggtagcacgctctgccgtactgacaagttatcgttggttgttttcccgtaagcggctgtgggtcatagtgcagaatagggatgactatgactacctattggatcaggagtgtctgagccaggaaaaaattgagttgattcgtgggtctggggttgatactgagcactttgtcatgcgtccggaattggctaatgagccactggtggtactacccgcccgcatgctttgggacaagggggttggtgaatttgtcgaggcagcgcaacaattgcatcgactgggagtcaaggcccggtttgccctggtgggtggtattgataccaataatccggaatcagtaccggcaactcgattggcggagtgggcacgacagggtgatgtggagtggtggggtaatcgacaggatatgccggccatcttcagcagagcacatattatctgtttaccctcctatcgagaggggttacctaaagtactgcttgaggcggcagcgtccggtcggcccattgtcgccaccgatgtgcctggttgcagggaagtggttatagaaggggaaaatggttttctggtacctgctagacagagtaaacccctggccgaggcattgagacatctcatcaacagtcctgaaatacgccagtcaatggggcagaaagcaaggactatggcagaaacggaattttcaattcaacaagtggttgagcgccatatggatatctatcaacgggcattcaatccgtga	MPSNQTDNRLILFVVNDAGFFLSHRLPLAIAARDQGYEVCVATPPGDGVEQIKAEGLSYRMVSLSRSGANPFAELMTILGLYKLYRELRPMLVHHVTIKPVLYGTLAARLANVSAVVNAISGLGFVFLAQGRFSSVARSAVLTSYRWLFSRKRLWVIVQNRDDYDYLLDQECLSQEKIELIRGSGVDTEHFVMRPELANEPLVVLPARMLWDKGVGEFVEAAQQLHRLGVKARFALVGGIDTNNPESVPATRLAEWARQGDVEWWGNRQDMPAIFSRAHIICLPSYREGLPKVLLEAAASGRPIVATDVPGCREVVIEGENGFLVPARQSKPLAEALRHLINSPEIRQSMGQKARTMAETEFSIQQVVERHMDIYQRAFNP	1146	19	218	362	621		0	0	0	0
1932	contig_37	hypothetical protein	atgaaactggttatctcaattgtctactatgatagtggcctagccactctcgaagagaccttgaaaagcattgttacggcccttgattataccgctacatgtttggttgatctcagcacgaaagtagtggttgttgataatggcggtatcctcagtcaggttaagggcttggtgtcacgggtcgtcggtgatggcaggcatgagtggatggtacttggaaccgggggtaatattggttacggcgcggcacacaatcttgtgatcctcaatgaacagagcgactatcatttggtgatcaatcctgatgtagaagtgcttgaggatgcatttgtgaatgcaatcaattatatgcaacaacacatgactgttggattgctctcaccttattcagaggaccctgaggggtataagcagtatctgtgcaagcgttacccggccgtcctggatctgtttctacgaggctttgcgccaagatttatcaagcaatatttctcggagcgattgcaggaatatgagatgcgttgggatcttaatgagaaggcacccagtaaagaggtcatggccagtggctgtttcatgtttgtaagacatagtgtattagacaaggttaaagggttttctcctgatttttttgtctattttgaagacttcgatctctccatcagaatcggtaagcattcaaatattgcctacgtacctgaagttagaattgttcacggtgggggcaatgcctcgaaaaaaggcctcaagcacattatcatgtttgcgaagtcggcatttgtgttttatcgcaaacatggttggcgctgggcttga	MKLVISIVYYDSGLATLEETLKSIVTALDYTATCLVDLSTKVVVVDNGGILSQVKGLVSRVVGDGRHEWMVLGTGGNIGYGAAHNLVILNEQSDYHLVINPDVEVLEDAFVNAINYMQQHMTVGLLSPYSEDPEGYKQYLCKRYPAVLDLFLRGFAPRFIKQYFSERLQEYEMRWDLNEKAPSKEVMASGCFMFVRHSVLDKVKGFSPDFFVYFEDFDLSIRIGKHSNIAYVPEVRIVHGGGNASKKGLKHIIMFAKSAFVFYRKHGWRWA	816	29	161	139	470		0	0	0	0
1933	contig_37	hypothetical protein	atgtcagaagataaagaacaactcgatgaattcactaaaatggttgagcgtatcgttcagctagccaatgagatgaaagatgaagggaagagcttgtcgatgatcaatggggcattgatgtcggcatccgcaacctatggctcttatgttgcggccgggaatgatgggtatttacagcctagtggcgtcgacaagcttgtcgacgtgtatcggaatcatgtaaatagggtccaggagatgaaacgctacacgatcgagagcgaagataaagataccgaccgcaaatag	MSEDKEQLDEFTKMVERIVQLANEMKDEGKSLSMINGALMSASATYGSYVAAGNDGYLQPSGVDKLVDVYRNHVNRVQEMKRYTIESEDKDTDRK	288	8	81	147	220		0	0	0	0
1934	contig_37	Glycosyl transferase, group 2 family	gtggaatacgatttcaagctcgatctgaatgtcgagaataactctcatacccagttgatcaggcggattccgccaggtagccgtgtgcttgaattgggctgtgcgacgggctatatgtcggattatttgcgccgcaaacggaattgctatgtggtgtgtgttgaactcgacagagccatggcgaacaaggcaaagtctgcctgtgacagggtcatcgtcggggatgtgcagaaaggacactggctgaaaagtcttgctgatgagcgattcgatattatcacctgtgccgatattcttgagcacctgcgagaaccgattgccttgttaaaaatcctccccggtctactcaatgagggggggcgtctactggccactttaccgaatggagcccatgcggcactacgcctggagctgctcgaagggcgctttagctatgaagagacaggccttctcgatcgaactcacctgcatctgttcacccatcactcactgagagaactctttacccgtggtgggtttagggtagaggaactctcctataccttccatgatatggctgattctgaaatcaaatcccgtcttcaacggcttggtttggaggccagagaaaatggtctggccctgttccatacgccggaggcggcggcattccagtatattgtatccgctgtcccggattctgaagtgacgcccgatacctttcctccattgacagataagccgatggaatcctccatagaggtctatcgtgttctgcatgatgagcttcatcagttccgattaaccgctgcacaacatgaagcgatgattaaggagcgtgatcgtctgctagaggaacaacatcagcgggttatggatttgcagcgtgaaaaggtacaaacgtctgctcacattgagaacttgtcgaacgccctgaaggattctcagaaggcatttgaggaagtccgaaccaacctggataagacccatacttcgctgatggaggaggtcagactgcgagagtactttgaaaagttgactcagcacagtggttttatagaaaaagagctgcatcaatacaaaaacaggctggagaatatccttaacagtcggggttggcggggatatatggcattgatgctgccgcttcgagtctacaggaggatttcaccaaagctgaaggcgatgttgcgagagccggggctttttaaagagtggtttcaacaggtaaaacagtcaaggattgaaagtggtacgaatgataccgacggtcaattagcctactcgctacctccggacgaggagtatgcccggtggatcagggatgtagagtcggtgggtttgcccggtaagaaatcgatagagttgttaaacgaacgcagtgacaagcctttaatctcaatcgtgatgcctgtctacaatgtggatgaaacttggttacgggctgcgatcgattcagtgttggatcaaacctatgaccactgggaactctgtattgcagatgatgcttcgacaaaacctcatataaaaaaggtattgaatgagtatattcagcgctaccggcgtatcaaggtggtctatcgggaggagaacggacatattgcagtggcaaccaataccgctctcgcgctagcgactggcgactttgtaggactgctggatcacgatgacgagttggcgcccaatgcactcttcttcatggcgtctgagatactcagctatcccgacgccagtttgatttattcggatgaggataagctcaatgatcgtggggagcgtttcggtcattactttaaggctgactttaatcctgacttgatgcgcgcgcacaatatgatctgccactttggcgtctatcggcgatcgttagtggaaaaggtgggcggtatcagggagggatttgatggcgctcaggattatgatctggcgttgcgttgtctgcgtgagcttgatcaccacattgaggttcgtcatatcacaaaagtgctctaccattggcgtgcgattccacagagtacggcttcgggaagtgaggccaagtcctatgcgattaatgctgcgatacgcgctattgaagatgacctgaatgtgcgtggtattgaggctgatgtgatggaatcggaactacacgaaggtgtgactcgggttcgataccgattgccagggacagagcctctggtatctattattattccaacccgaaatggtgaaagcctgctgcgtcagtgtatcgaaagcatccgaaatcaaacggattacagatcctaccaaatcatagttgtcgacaatcaaagtgacgataagaaaacgatagaatatcttgatcaactggttggtgaggcgaatattcaggtattgcactacgatcatccgtttaatttttccgccattaataattttgcggtggagcacgctaagggtgagatagtctgcttcatgaatgatgatattgaagtgatcaacgctgactggttgggagagatggtcagccatgcgattagacctgagatcggagccgtaggggctaggctgtggtaccctgatgacaggttgcagcatggtggtgtggtgctgggaattggcggtgttgcgggtcatgccatgaaatactcccgaaaaggggacaagggttacatggggcgttctgtcgtcatacaaaattatacggcggtaacggcggcatgcctgttattacgacgggcagtgtttgatgctgtatcgggttttgatagcgaaaatctcgctgttgctttcaatgatgtggacttgtgcatacgcatacatcagcaaggttattataatctttggaccccctatgcggaactctatcatcatgagtccgcgtcacgcggtgcagaggatacaccggaaaaaaagtaccgcttcagacttgaagtggaatacatgttagagaaatatggtccattgcttaagcgggaccctgcatataatccaaatttaactcattgccatgagaatttttcactcaattggcgaggcgatttggatgggagagattga	MEYDFKLDLNVENNSHTQLIRRIPPGSRVLELGCATGYMSDYLRRKRNCYVVCVELDRAMANKAKSACDRVIVGDVQKGHWLKSLADERFDIITCADILEHLREPIALLKILPGLLNEGGRLLATLPNGAHAALRLELLEGRFSYEETGLLDRTHLHLFTHHSLRELFTRGGFRVEELSYTFHDMADSEIKSRLQRLGLEARENGLALFHTPEAAAFQYIVSAVPDSEVTPDTFPPLTDKPMESSIEVYRVLHDELHQFRLTAAQHEAMIKERDRLLEEQHQRVMDLQREKVQTSAHIENLSNALKDSQKAFEEVRTNLDKTHTSLMEEVRLREYFEKLTQHSGFIEKELHQYKNRLENILNSRGWRGYMALMLPLRVYRRISPKLKAMLREPGLFKEWFQQVKQSRIESGTNDTDGQLAYSLPPDEEYARWIRDVESVGLPGKKSIELLNERSDKPLISIVMPVYNVDETWLRAAIDSVLDQTYDHWELCIADDASTKPHIKKVLNEYIQRYRRIKVVYREENGHIAVATNTALALATGDFVGLLDHDDELAPNALFFMASEILSYPDASLIYSDEDKLNDRGERFGHYFKADFNPDLMRAHNMICHFGVYRRSLVEKVGGIREGFDGAQDYDLALRCLRELDHHIEVRHITKVLYHWRAIPQSTASGSEAKSYAINAAIRAIEDDLNVRGIEADVMESELHEGVTRVRYRLPGTEPLVSIIIPTRNGESLLRQCIESIRNQTDYRSYQIIVVDNQSDDKKTIEYLDQLVGEANIQVLHYDHPFNFSAINNFAVEHAKGEIVCFMNDDIEVINADWLGEMVSHAIRPEIGAVGARLWYPDDRLQHGGVVLGIGGVAGHAMKYSRKGDKGYMGRSVVIQNYTAVTAACLLLRRAVFDAVSGFDSENLAVAFNDVDLCIRIHQQGYYNLWTPYAELYHHESASRGAEDTPEKKYRFRLEVEYMLEKYGPLLKRDPAYNPNLTHCHENFSLNWRGDLDGRD	3000	115	922	615	2004		0	0	0	0
1935	contig_37	hypothetical protein	atggcaaaattttacgttgataccttagctatctggaagcagcgtttcttacctctgttgccccgtattgttggttacccaacggctagaaaatggctgcttgcagtttcatcgcctgctgatgctcgagacgcctatctcgcggccatgcgccttgaggtggtatggcttagtaagcagtatcttaaaaataactttatacatactggcatagaatacatcaatccagaggaggcctatgtcataaccagccttcatttcggtcaatggggtatgtatcctgcctctctgtatcaacaacggggtatcaacagtcagatggttatgactggacgtaataaccttcctggcagtccaatagcctatttttggcacaggtttggccatgaaaagcagtatctttcgggatatcccggccggctttcaacggatagtttctattcccatgcgcaacaactgaaatcaggcatcagtcaaattgtgattttggatgtcagagagcatggtctgcgtcaaaaggagttggcgtttaattttatggggggtgactattttctacctagaaccgttgtcctgctggcaaggagggccaaagtgaaaattttaccctatctgggttattatgatgtcgagaagaagaaacatcaggtgcaatggttcaagcccataaatccaggacagagtgatacggccgccattcagttgatcctcgacaattttgagcctctatttttagagcaccctgagttgtactttaatgtactcgagcatcatcgtcagccattttcaagtcactga	MAKFYVDTLAIWKQRFLPLLPRIVGYPTARKWLLAVSSPADARDAYLAAMRLEVVWLSKQYLKNNFIHTGIEYINPEEAYVITSLHFGQWGMYPASLYQQRGINSQMVMTGRNNLPGSPIAYFWHRFGHEKQYLSGYPGRLSTDSFYSHAQQLKSGISQIVILDVREHGLRQKELAFNFMGGDYFLPRTVVLLARRAKVKILPYLGYYDVEKKKHQVQWFKPINPGQSDTAAIQLILDNFEPLFLEHPELYFNVLEHHRQPFSSH	798	19	371	248	1054		0	0	0	0
1936	contig_37	hypothetical protein	atgtcgccctggttcaattgggtctggcagggggataaaggcgtagacctattctttgttctttccggctttctcatcaccatgctactgctcaaggagtacacacaaaggggtcaagtcaacatagccagtttcttcatgcgacgtgctggacgtattttacctgcctacctgctattgcttttgttcggctgggcgataggccaaccaaacagcgaatggctgtggaccaatctactttttgttaacaatatgacatctcctgagacactctatctaccttggagttggtccatcactgttgaggttcagttctatattatttttccactcgtcatcctgcctatgcttatctacagcggaaaacctttgtcagtcgctttgctgattgtcattgcgaccatcatgattcgtcaatacgttatctctaaccattacccgttagtaacgatacctttttatgaacaggtctatgatgcagatgcattcagtggatggtggaatgcagtctacatacctttatattcaagggctggaccgataacctttggcatagctgccgccgtcattcatacataccatagccaggctctggatagtttcattcaaatccaccgcggatctactaaacttctgcttttttttgcatttatacttttagtactctctcagtcagttccctatcatataccacaatacgagtacctatcttatataggtgagtcgggtaattactggctactgggacagcatagaaatctttttgcgttcagctgcactttaattctactctttgctctaaaacccaggggttattacgaacaacttaataagtttctacgcaacagaaccttggtttatattgcaaaagtctcttattctgcctatttattccatatcctactgctaaaacagatatttcaatttctacgtgtggatttactgctggataccggagagtacacttggcttattcttggaacaatactcacactcttggccactctcatcgtaagctcaattatctacgttctgatagaaaaaccattcatcgacttgactcatagacagtttaaacagatagacaacacgtag	MSPWFNWVWQGDKGVDLFFVLSGFLITMLLLKEYTQRGQVNIASFFMRRAGRILPAYLLLLLFGWAIGQPNSEWLWTNLLFVNNMTSPETLYLPWSWSITVEVQFYIIFPLVILPMLIYSGKPLSVALLIVIATIMIRQYVISNHYPLVTIPFYEQVYDADAFSGWWNAVYIPLYSRAGPITFGIAAAVIHTYHSQALDSFIQIHRGSTKLLLFFAFILLVLSQSVPYHIPQYEYLSYIGESGNYWLLGQHRNLFAFSCTLILLFALKPRGYYEQLNKFLRNRTLVYIAKVSYSAYLFHILLLKQIFQFLRVDLLLDTGEYTWLILGTILTLLATLIVSSIIYVLIEKPFIDLTHRQFKQIDNT	1095	7	419	127	1552		0	0	0	0
1937	contig_37	ABC transporter, ATP-binding protein	atgagtaagttgaaactaagtaacctgggtaaattgtaccgtgtctatccaacaccgcgggataggctctatgaattgctgagtggtagaaagcgacaccaggagcattgggcattaacaaatgtcgatctggaagttgcaaaaggtgaggcggtaggcgtgattggtaacaacggtgctggaaagagtaccttgctaaagctggttactggaacaattattccttcaaccggacaagttgagtatagcggtagattgacagcaatattggagttgggtaccgggtttcatcctgatttctccggtacagagaacctgttctattcgggcgtattgatgggtgttccaagagaggaggtggctgctcgttatgatcagattgttgcgttttctgagttgggagatgcaatatcacaaccgcttaaaacctattcaacggggatggtagtacgcttggccttctctttagtgaccatggttgatcctgatatcctgattattgacgaagcacttgcagttggtgatagaaattttcagaaaaaatgtattgaacgcatgatggagatccaacaatctggaacgaccattttattttgctcgcacagtatgcaccatattacgcagttttgtgatcgcgctatttggttggatgatggtgtcgttaaatcactaggcagtgtcagtgatgtcgtggatcactacattgctgaaaacagtattgaagcaaaatcgatggttgaaagtaatgtcaagagtgtcgatacaaaatcggatctgcactgccgtgtaaccaggttgacgattaaaccgtcaagccacatacagcgtggtaaacccctaacgataggtattgattttacagtgcttaaaagtgacaactatgtattgggtatcgccgttgatcgtaaagagacttcatctcggcttgtggcagagacatcacttgagaacggagtgacctcagtctatttgatgcctggtgactactcagtgaatatggaactcaaaacagaatcattcagatcaggcgtttatacactttatgcaggtttattacatgactcactcatgaaaatagaagatttgaaagagatcgatatagagattaaagatagtgataatataaagtcaccttcaatgatcagggcagatataaactgggatatagaggggaagttatttagaaagcctaaatag	MSKLKLSNLGKLYRVYPTPRDRLYELLSGRKRHQEHWALTNVDLEVAKGEAVGVIGNNGAGKSTLLKLVTGTIIPSTGQVEYSGRLTAILELGTGFHPDFSGTENLFYSGVLMGVPREEVAARYDQIVAFSELGDAISQPLKTYSTGMVVRLAFSLVTMVDPDILIIDEALAVGDRNFQKKCIERMMEIQQSGTTILFCSHSMHHITQFCDRAIWLDDGVVKSLGSVSDVVDHYIAENSIEAKSMVESNVKSVDTKSDLHCRVTRLTIKPSSHIQRGKPLTIGIDFTVLKSDNYVLGIAVDRKETSSRLVAETSLENGVTSVYLMPGDYSVNMELKTESFRSGVYTLYAGLLHDSLMKIEDLKEIDIEIKDSDNIKSPSMIRADINWDIEGKLFRKPK	1197	12	75	138	278		0	0	0	0
1938	contig_37	hypothetical protein	atgatcagaaacacgctatccctgttactgatagaggagttgatacgctttcggcatttactttttggtctgaccgccaggagtttaaaaaccgcttataccggttcggctggcggggcgtcctgggtctatattaagccgctgattatcatatttgcctactattttgtattcgataaagtattgagtattcgtttaagcagtgaaataggtggtacttcaaactactcactctacctgctgtctggcattctgccctggctggttttctcggaagcaatgattgaaggggcttcctgtctggtaagagagtctgggctgatcaaaaaaacaagatttcctttagagctggttccagcaaggtctgttttaacttcttctatcaagatatttccatttttcttattgatatggccgcttgcggttttttttgcagagggaagttggttttcactgccctacttgatcgcatggatagcgatacagctcctcttaacttactattttattcttgcactatcgatactaagtgctgcgctgcgtgacatcggaatattggttgagtctgtttttcctatgctgcttttcttttcccccgtactctatccaatagagagtgtacccagtggatttcattggttgctctggcttaatccgtttactccgctggcagatggttttcatgccatattactgaggggtgaaatgccggcaatgattaatgttgtagtactgttaggttggatagtgcttggattgttgttgtgtcatgtattacttaagcgatcacgagagcatattgtcgactggttatga	MIRNTLSLLLIEELIRFRHLLFGLTARSLKTAYTGSAGGASWVYIKPLIIIFAYYFVFDKVLSIRLSSEIGGTSNYSLYLLSGILPWLVFSEAMIEGASCLVRESGLIKKTRFPLELVPARSVLTSSIKIFPFFLLIWPLAVFFAEGSWFSLPYLIAWIAIQLLLTYYFILALSILSAALRDIGILVESVFPMLLFFSPVLYPIESVPSGFHWLLWLNPFTPLADGFHAILLRGEMPAMINVVVLLGWIVLGLLLCHVLLKRSREHIVDWL	816	0	47	80	225		0	0	0	0
1939	contig_37	hypothetical protein	atgcgtatcacactctttttaacactctctcttgtggccctggtactctttgctggtgagtcgattagccacgacaaggctatagtcatgacccataactcgggtgtcgagatttcaaaacaggagcttgtcgatgaaattgaatttatcagggcaaacaagcagttggacaaactgccgaataaagatgttttacagcaactctccctgcaattgctaaccactaagttgctgagcaaggaggcgctagaatcaaaactcgacgaagacccattgacagcctacgagctggaacgcgcaagggtgatggtgcttgcccagtcaaggatgagacaattgcaaagcgttaccttcgacgaggacgtgaaaaaacaactgggtaaagagtactatttcagtcacgaggatgagtttaccgaactcgagcaacgagaactctcccatatccttgttaaaacccatgagggcggtgatgcggagaaggtcgagcaactactgaaaaccttacaagcatcccccgatcaattcgaatcacttgcaaaggaacattcagatgacaagggatcaggcattaaaggcggggcacttggttgggccacccaggatcgatttgtaaagcccttcgctgatgcggccttttcaatcgataaggtcggtaaaatcattggtccgatcaagacccaattcggtttccacatcatcaagttggatgatatgaaggcatcgcgcctcaagccctatagtgatgtagaggagacggcgatcgacaaagccgtgcaggcatttcgcgatgagcggaaatcatcatacctcaataatctgcgggcatctggggatagaaaactgaacgatgcggttattaatgactacattaaggaattgatcgaaaaggctgaggaggaagtaaaaaccgattga	MRITLFLTLSLVALVLFAGESISHDKAIVMTHNSGVEISKQELVDEIEFIRANKQLDKLPNKDVLQQLSLQLLTTKLLSKEALESKLDEDPLTAYELERARVMVLAQSRMRQLQSVTFDEDVKKQLGKEYYFSHEDEFTELEQRELSHILVKTHEGGDAEKVEQLLKTLQASPDQFESLAKEHSDDKGSGIKGGALGWATQDRFVKPFADAAFSIDKVGKIIGPIKTQFGFHIIKLDDMKASRLKPYSDVEETAIDKAVQAFRDERKSSYLNNLRASGDRKLNDAVINDYIKELIEKAEEEVKTD	918	48	545	296	1463		0	0	0.00629465	0.00977758
1940	contig_37	hypothetical protein	ttgctggcgctgctacagccccattcaccgttgcacagacttggtagtacaggtcaggcctgtgagacagtgatcttcgatgtctggaaccgtgaagagacccagaacgttgccgctgtcgatacagctgtttctcctggcgttgcaacaccgggtgtttcactctgctacgaagtcaacgtgctggccatgaatgactcgactgccgctggtagtgcaactgatgtagtgagttccatcacgactgcggccaggttcacgcctggtgcaagctttgctgatggttgggcacgtctcggctttggcgcctactcgctggttggtcctgcggtaaccttcacaggcctacctgtggttggtttctctgcggtcaacgacacagtcgctggcacagagaagggcggtgtgttcccaagccgtgtaaccttcgatcagaccccatag	MLALLQPHSPLHRLGSTGQACETVIFDVWNREETQNVAAVDTAVSPGVATPGVSLCYEVNVLAMNDSTAAGSATDVVSSITTAARFTPGASFADGWARLGFGAYSLVGPAVTFTGLPVVGFSAVNDTVAGTEKGGVFPSRVTFDQTP	444	136	431	1026	849		0	0	0	0
1941	contig_37	cell surface protein	atgatgatgagaaagaagctgttggctgctgcggtagctgcaggaattttggcacctataacctcacatgcggttaacgtgagtttggatggtagcggtcaagcactgctctacccttactacaatgttaatgacggcaacgtgaccttcctctctgtgaccaacaccacaaatgttgcaaaggccattaaagtacgtttccgtgagggtgcgggcagtgaggacgtatttgatatcagcgtctatctgtcaccagaagatgtctgggtcgctgctgttcgccgtgagggcgacacaattaggatgagtatcactgatacctcctgtactgtacccagcagggctgcaatccaagctgcgtccttcaacccgacacgtattcccgctgagtacggacaaaacatccccaaccgcctctcggaaggtcatatcgagatcatcgagatggcagagctgcctaatatcgcacttcagaacgatatcactgtagccatcacccatgaccagactatggacccacctacaccagtggattgcaccgttcctgataccttcagtggtgcacatacctgggctatactggacgacacaacagcagttggtaacgtacctgtagtggctggcggtattacccaggatttcgcccctccaggtggtggcctgattggtaatgcagcgatcttcaatcctgcaagcggtatctactacccctacaatgccacggcattgaaccagtactctgctaacccaatttggtggccgcagaatgcccagccgttcgtatctgtcactgatcctacggctggtaatgtggctattgcaggtagtgttgacagtgctggtaacgcccacaccaactacttttctgcagatgatgatgccccgctggatggtggtaatgcgttgaacttcgacctgccggatctgagtacgcctgcaacggtggaagttactcttggtgctggcgccactgccaatcagtacaccacgcaagccctcacgtttaaccccaccatcaagacggacaccttcaatgctgctgcaagtgctgaagacaacaagcgtgatgcggtaaccgcctcgctgatgggtaacgccattaccggtgagtacatcacctccggtaccttcggcactgactggatcgtgaccttcccgacccgctatctgcatgtgactgagtcactggtagggcctcctatcgttgctggcgctgctacagccccattcaccgttgcacagacttggtag	MMMRKKLLAAAVAAGILAPITSHAVNVSLDGSGQALLYPYYNVNDGNVTFLSVTNTTNVAKAIKVRFREGAGSEDVFDISVYLSPEDVWVAAVRREGDTIRMSITDTSCTVPSRAAIQAASFNPTRIPAEYGQNIPNRLSEGHIEIIEMAELPNIALQNDITVAITHDQTMDPPTPVDCTVPDTFSGAHTWAILDDTTAVGNVPVVAGGITQDFAPPGGGLIGNAAIFNPASGIYYPYNATALNQYSANPIWWPQNAQPFVSVTDPTAGNVAIAGSVDSAGNAHTNYFSADDDAPLDGGNALNFDLPDLSTPATVEVTLGAGATANQYTTQALTFNPTIKTDTFNAAASAEDNKRDAVTASLMGNAITGEYITSGTFGTDWIVTFPTRYLHVTESLVGPPIVAGAATAPFTVAQTW	1251	2749	12454	12451	28377		0	0	0	0
1942	contig_37	nuclear transport factor 2 family protein	gtggattggataggaattgagagcttggttattgatcgtgttgtaactgctaaggccgcctgggtttggatgtccttactgtgcgtgttgttgttgacggcctgtgcgggtggtatcaagtctatgagcaaggagcagcgtgtaaaggctaaagttgaggcttattgggccgcaatggtagcagaagattacgctgcagcctatgcacatcttgccccggggtttcgtaccagggtgtcggaagacgcttatatgaaacgctttaaaggtaaaacgacctttcacgaatccaaggtcagcaaggttgattgtgacatcgaggtctgcaatctggtggtagatagcaaacacaccattcacgccatcccgccgttcaatatggatcttgatacgacgggtgcctggaagcagaaatggatctactctggggaggcctggtggctattgccgaagaagtaa	MDWIGIESLVIDRVVTAKAAWVWMSLLCVLLLTACAGGIKSMSKEQRVKAKVEAYWAAMVAEDYAAAYAHLAPGFRTRVSEDAYMKRFKGKTTFHESKVSKVDCDIEVCNLVVDSKHTIHAIPPFNMDLDTTGAWKQKWIYSGEAWWLLPKK	459	928	4514	2904	15440		0	0	0	0
1943	contig_37	hypothetical protein	gtgacattgatcaaagaattgtccttcaagtcgaaaatttacctcatttatggtagctttccgccacagcaaactcgttggcatgctcaactcaccaaggcactgtcatttcgactgcagtga	MTLIKELSFKSKIYLIYGSFPPQQTRWHAQLTKALSFRLQ	123	7	24	11	59		0	0	0	0
1944	contig_37	FKBP-type peptidyl-prolyl cis-trans isomerase FklB (EC 5.2.1.8)	atgaaagcaaccattcatctgtctctcttaataatcctgcttgtaactacctcagcaactgccgccacggatctacagacaaataaccagaaatacagctatgcgatgggtatgaagatcggccaaatgcttcgcgggcaggtcaacagcgattttgatattcccgcatttaccgcggcaatcgccgatctgctcagtggcaaagggtcacaactcacccctgaacagctacaggcggcgatgaagcttcacttccaggaggagagtgccaagcgagccaaactcggggatgcgaacagtgaaaaaggcaaaacatacagggaggcaaacgcattgaaggatggggtggtcactttggatagcggattacagtacaaagtcatcaaggcaggtgaaggaacaacccccagcaaggatcagaaagtcgaagtacattatcggggacatctcattgatgggaaggagttcgacagctcatacaaacggggcaaaccggcccaattcagtctcaacggtgtcgttgccgggttcagtgaggcaatcacacgcatgaagccaggtgcaaaatgggaagtggttatgccacctgagttggcctatggcaaaaaaggagccggtacagatattggccccaatgaaaccttgatttttgagattgaatacctgaaagctgtcaattaa	MKATIHLSLLIILLVTTSATAATDLQTNNQKYSYAMGMKIGQMLRGQVNSDFDIPAFTAAIADLLSGKGSQLTPEQLQAAMKLHFQEESAKRAKLGDANSEKGKTYREANALKDGVVTLDSGLQYKVIKAGEGTTPSKDQKVEVHYRGHLIDGKEFDSSYKRGKPAQFSLNGVVAGFSEAITRMKPGAKWEVVMPPELAYGKKGAGTDIGPNETLIFEIEYLKAVN	681	96	300	216	693		0.0141249	0.00477918	0.00849499	0.0351877
1945	contig_37	hypothetical protein	atgatactgagtaacaagtttgtttttctccatctacccaaaaccggaggttcgttcgtacgtgagatattgacacagcatgccccacaggattgggatattgagttacacaacaatcacccgacaatcagggatataccggccacgcacacccatctgccgatggttggtttagtgcgaaatcctttcgattggtatgtctcctggtatcactacctcaaactacaccgcagtgaccctttttttaatcagatatcccagcagggcaatcttgacttcaaatcgacaattcgtgctgcttttgaagtggatatcggagccatgttccaattcccctgccatttctcaagcagcccttttggctgttacatgaattacatattcggcaatgatctggcagtgttggaactgggtaaaatggaaagcttacgtttcgatctgagagcaatcctaaaaaaatttggggcattgacagacagaatagatcagcagctcgataccttcccggtggtgaataccagtaatcatcttccctaccgcgactattacgatgaatcattgaaagcccttattctacaacgggataaggatgtattggagtgtttcgaataccgcttttaa	MILSNKFVFLHLPKTGGSFVREILTQHAPQDWDIELHNNHPTIRDIPATHTHLPMVGLVRNPFDWYVSWYHYLKLHRSDPFFNQISQQGNLDFKSTIRAAFEVDIGAMFQFPCHFSSSPFGCYMNYIFGNDLAVLELGKMESLRFDLRAILKKFGALTDRIDQQLDTFPVVNTSNHLPYRDYYDESLKALILQRDKDVLECFEYRF	621	38	118	110	272		0	0	0	0
1946	contig_37	Adenylate cyclase (EC 4.6.1.1)	atgcccgactcgcaagtcatcagctttgacgagggtataagccgtaaggagctgaacgccgtacgtcgacgtttcatgagtctgcatcgtgaacgtttaaggcgcattcaggcagagttgcgaccaagccagcaagagttcctggcacttcttcctttgctgctacatatcaatcatcccatgttaccgggatttgtcagtagcgaaacaccgaccggcatctcagattacagtccttccaggcaggctctggatggggcaaaaaagctcagtcgcagctttgagtacaagaagcgtgctcaacgtgtttatcgtatccacggactctacttgatgggtagtactggcacgattggtcagtcgttcggcagtgatttcgatttgtggctcattcacgaacccaccctaaagcaggcgcaacgtcagctattgcagcaaaaggtggcagagattgagaaaagcgctaccgaactggacctggagttacacatctttctcgttgatccggaacgttttcgtaaaggagaaaaatccaagctatctcatgagagtagcggtacaacgcaacataatctactgcttgaagagttctatcgcagcgcggttctgctagcaggtcgttatcctctatggtggttggttccacctgagcatgaggatgactatcggtcgtatgctgattatctcctgtctaaccgctttatcaaagccactgagatttttgatctcggagggcttgaccatgtccaggcaggtgagtttttcggtgctgcattgtggcagctatataaaggtatagactccccctacaaatcgatcctgaagatctttctgatggaggcctacagccgtaactatcctcatccgcagtggctggcacaacaggcgaagcagtcgatctataccggtgagaacgatatcgataagctcgatgcctatatcctgctctaccagagggttgaggagtatctgctggataacgaggatgaagaccggcttgaattggcgcgtcgctgtttctatttcaaggtgggtgagcggctaactcaggcccgagacagtgataattggcgtattcaggcgatgctcaagttgacccgtcaatggggttgggggcagattcaattacagatgctcgatactcgcgcagaatggaagattgatcgcgtcatcaaggagcgaaatgcattggtgggtgtgttgactcgaagctacaggctactgacagattttgcccgtaagtacgccaaagagagtcatattgatccgcatgaacttaacctgttgggccgaaaattgtataccgctctcgaccatcgtcccggcaagatcgatcatatcaatccgggcatttccaaaaacctatcagaagaacagctgacgctctaccataaaccaacaagggatggagagctggcatggatgctctatcgaggtaaaatagacgagccagatctgattgagcagcgccccataaagataaccaccaacctgattgaaatactcctctggagtcatgtcaatcaagtctgggggaggcataccagaatcacgctttatgccggtgaaacgggtctgccacgtagcgaactgatctccctgcaaagaagtgtcatccggttattcccatcctatatgccaccctctgcagggatgagtaccctcgccgaaccagcctgtgcagtgatagtagcgttatttatcaatatcggtacggatcctttggagcgtttgaccaaagagggaatgcagctgaccagtgagcgacacgatccactcagtttcgcatctgcacgcacaaatctggtggtcaatctggaatcaatacaccagacaagttggggagaattacaggtctcgcagcatgaagatgccgaagggctgatggatctgctatgtaacatcctcaacctacagccagcacatgatcttccgccaacccaggtctatgcatacagctactcctgtgtgcggggtagccagattgccctcagagtcacagagctgttcaaccatgtaatacaacgatttcgaagtggtgagttgagtaatggtcgttatgcttttcgcatgggaaaggcgtttttcatcattcagcagcaactggaaaagggctttgtctggcgtagcctggagtcatttgaaagcctgcttgatgagttgatgctgccgcaacaacactatcgtaccttggagttcgatccggagattctggccaagagtccctatcctgccctgttcaagattaataaaccggatgtcatacaactcttcttccgaataaagaaacaagcaatagaactctacctgctcgatgaacaaggtgcgctgtttcagcaggcacttgcggcagacaatcctcgttttttaatgagacagcagcgacgtttcctcaatagcctgcaacaattacgcaatctgttattgagtgaagaaagtaacctattgatagaaaccgagtttcatgagcttctcaaggataatcaggggcagtggatgacagagcatcgacacgtacccttgatggatacagacgactatatggagttgaccctggtgagcaacggagtagagcccaatgcaagacccctctcgttgatttgcggtgaaaaggagtttacccagttggagtatagtgacgagctatacagtgcaaccgctgaatatatacatggcatccgaaaaggcgatgtgaaataccccatctatctgacatcaatacgcttgagcggatttcagtctgtatctcaactctccacagttgagttgttaaacatcaaaaagcatgttgaacagcggctaaacgattcaacctag	MPDSQVISFDEGISRKELNAVRRRFMSLHRERLRRIQAELRPSQQEFLALLPLLLHINHPMLPGFVSSETPTGISDYSPSRQALDGAKKLSRSFEYKKRAQRVYRIHGLYLMGSTGTIGQSFGSDFDLWLIHEPTLKQAQRQLLQQKVAEIEKSATELDLELHIFLVDPERFRKGEKSKLSHESSGTTQHNLLLEEFYRSAVLLAGRYPLWWLVPPEHEDDYRSYADYLLSNRFIKATEIFDLGGLDHVQAGEFFGAALWQLYKGIDSPYKSILKIFLMEAYSRNYPHPQWLAQQAKQSIYTGENDIDKLDAYILLYQRVEEYLLDNEDEDRLELARRCFYFKVGERLTQARDSDNWRIQAMLKLTRQWGWGQIQLQMLDTRAEWKIDRVIKERNALVGVLTRSYRLLTDFARKYAKESHIDPHELNLLGRKLYTALDHRPGKIDHINPGISKNLSEEQLTLYHKPTRDGELAWMLYRGKIDEPDLIEQRPIKITTNLIEILLWSHVNQVWGRHTRITLYAGETGLPRSELISLQRSVIRLFPSYMPPSAGMSTLAEPACAVIVALFINIGTDPLERLTKEGMQLTSERHDPLSFASARTNLVVNLESIHQTSWGELQVSQHEDAEGLMDLLCNILNLQPAHDLPPTQVYAYSYSCVRGSQIALRVTELFNHVIQRFRSGELSNGRYAFRMGKAFFIIQQQLEKGFVWRSLESFESLLDELMLPQQHYRTLEFDPEILAKSPYPALFKINKPDVIQLFFRIKKQAIELYLLDEQGALFQQALAADNPRFLMRQQRRFLNSLQQLRNLLLSEESNLLIETEFHELLKDNQGQWMTEHRHVPLMDTDDYMELTLVSNGVEPNARPLSLICGEKEFTQLEYSDELYSATAEYIHGIRKGDVKYPIYLTSIRLSGFQSVSQLSTVELLNIKKHVEQRLNDST	2817	161	488	634	1187		0	0	0	0
1947	contig_37	Excinuclease ABC, C subunit-like	atggaaaaagaatactacgtatatttgctgacaaactggaataacaaggtgatgtatgtaggtgtgactaatgatctggtacgcaggatttatgagcataagcataagttatctgaaggttttacgaaaaaatataatgttaacaagctggtttattttgaacagacaacggatgtgaatgtagcaattgccagagagaaacagctaaagaaatggcgtcgtgagaagaagaatgctttagtggtagagatgaacccagagtggaaagacctgagtttgggattttag	MEKEYYVYLLTNWNNKVMYVGVTNDLVRRIYEHKHKLSEGFTKKYNVNKLVYFEQTTDVNVAIAREKQLKKWRREKKNALVVEMNPEWKDLSLGF	288	49	88	140	193		0	0	0	0
1948	contig_37	hypothetical protein	atggccgaaatcagtttcaaccaacaactctttgatgtctgtcccaccggtatgctggctatcgatagtgatgtctgtattcgatggatgaatccagcccttgaggcgatgcttgatctgcctggtgatgaaatcgtcggtaaaaacaaacgctcattacctgagggtctgcatgccctgtttgatgagaccgatatgctgcatctgtcgttgaacggtgacggtgagcgatggctgcaacgggaagtgtgtgaagtggcggatggagagaacacccatctgcgtctgcatttctatcaggatatcagcccaatgattctggcgcagcaggaaagcgatcaattgcgcaagcaagttgaggatctcaccattaccgatgagctgaccggtatggccaatcggcgcgctactatacaagcattgaatgcgcaggttacccgcagtcgtcgctatgggaatctactgaccctgggtgccatgcggctaagtcatcccggccaaacggtacaatcattgccagataatacaattttggtgatggctcagtatttgcgtgaacgattacgctgggccgatgttatcggtcgatatgaagatcaactttttctgctgttgatgccggagacgagtgaagaggacggggagaagctgttgcaacagattgtggatgagtgtcgcgacggtgccctgcaagagctcggtgagtatccagtgcctgatctacagatcagtgtagcgggctgggcgaaaggtgatgatccgcagcgactgattggtcggaccttaaaatcattctga	MAEISFNQQLFDVCPTGMLAIDSDVCIRWMNPALEAMLDLPGDEIVGKNKRSLPEGLHALFDETDMLHLSLNGDGERWLQREVCEVADGENTHLRLHFYQDISPMILAQQESDQLRKQVEDLTITDELTGMANRRATIQALNAQVTRSRRYGNLLTLGAMRLSHPGQTVQSLPDNTILVMAQYLRERLRWADVIGRYEDQLFLLLMPETSEEDGEKLLQQIVDECRDGALQELGEYPVPDLQISVAGWAKGDDPQRLIGRTLKSF	798	115	183	792	568		0	0	0	0
1949	contig_37	hypothetical protein	atgaaatccttctttgcagtagtcatacttatcgccatagccttcttgatctggccctatacgattgtctatcgacttgatcaggcactacagcagaatgaccaacaggcactcactgagctgattgatgtagaggcagtgagggaacagatcaaacgtaagcttaacaagaacgttaaaagctccatcggagatgtctctaacagtttcatcgactggttacagaacgggatacaacgtttgggcggtgatgctgtcgagcagatggtcgatatcaggtgggttgttacacaattacgggtacacaatcgaaatcctgaacagggaggttttttagatcacatgacatacgccttttttgatggaccggataggcttttactacgcataggtgactgggataataagccggttcatgcccatctcagcctgcagggtacacattggcgtattactgctgtttataactga	MKSFFAVVILIAIAFLIWPYTIVYRLDQALQQNDQQALTELIDVEAVREQIKRKLNKNVKSSIGDVSNSFIDWLQNGIQRLGGDAVEQMVDIRWVVTQLRVHNRNPEQGGFLDHMTYAFFDGPDRLLLRIGDWDNKPVHAHLSLQGTHWRITAVYN	471	139	356	236	983		0	0	0	0
1950	contig_37	RNA-binding protein	atgaatatctatgtaggaaatctgccctggagcgttaaggatgacgagttgcgtcaattgtttgctgagttcggagaagtctccaacgccaatgtcatcatggataaattttccggccgatcaagaagatttggttttgtcgagatggctgatgcaagtgctgctgagaccgcaatcgagtccttgaatgagaaagagattgaaggccgaaacctgcgtgtcaatgaggccaagcctcgtgaagaacgtccaccgcgcagaccaagagactga	MNIYVGNLPWSVKDDELRQLFAEFGEVSNANVIMDKFSGRSRRFGFVEMADASAAETAIESLNEKEIEGRNLRVNEAKPREERPPRRPRD	273	411	577	2109	1399		0	0	0	0
1951	contig_37	Bis-ABC ATPase YheS	atgcttcactttgatcatctctcacttcgacggggcagtaagctcctcttccaggaggcagactttatcctgcatgcaggatggaaggttggtattaccggtggtaatgggagtggtaaatcgagtcttttcagtctgatattgggagagctgcagtccgatgaagggcaccttgtactgccaccaagagttgagattgctcatgttgcgcaggagaccccagcactaccaagaccagcaatcgactatgtcatcgacggcgatcaaacactgcggcggatagaggcagcgttggctgaagccgaaatctctggtgacggggcagcccaggccaggttgcatgaagcgttacataacgccgatggctacacagtcaatgcacgtgctggcgaactcatgcatggactgggcttttcctctgaggatgagatgcaaccggtcagccagttttcgggtggttggcggatacgcctcaatctggcgcaggcattgatgtgtcgctccgatctactactactcgacgaaccgaccaaccatctcgatctggacgcagtgatctggttagagtcttggctacgcaactatgccggcaccctgctgatgatctcacatgaccgggacttccttgatcaggtcaccgatcacattgtccacctggagcagcaacaggccaaactatacacaggtaattacgctagctttgaacagacccgtgctgcccgattggccaatcagcaagtcgaatatgaaaaacagcaacgtgagattgcccacattcgcagttatgtggatcgctttcgtgccaaggccaccaaggcgcgtcaggcccagagtcgcttgaaggcgttgcagcggatggagctgatcggtcctgctcatgttgattcccccttccatttcagcttccctgagccggagaagaatccgcatcccctgctgcaactcgatgagatcgctgtcggttatgatggtcaggctgttgttgaaaatattcgattcaatcttgagcctggagaccgggttggcttgctcggtcccaatggtgctggtaaatcgaccctgattaaattactggccggtgaaatcgagccgcttagtggtgaatgtataccggctcaggagctacgcatcggttactttgcacaacatcagctggaacagctcgatccgcatgcaacgccactgcttcatctacagcgtctggatagtcaggcgagcgagcaatctctgcgtaactatctagggggctttggttttcatgctgatcagacactccagccagtggccccgttttccggtggagaaaaggccaggctggtgcttgctctgttggtctaccagcgtcccaatctgttactgctcgatgagccgaccaatcatctcgatctcgaaatgcgttatgctgtaggtcaggccctgcaggattttcagggggccatggttattgtctcgcacgaccgccacctattacgtattaccacagatgatttttggttagtatatgaccgaaaggttgagccattccccggctcattggaagattatccagcctggctcgccgggcagcggcgtaacctgtgcagtgaaagtgatgccagtttgagtcaaccgcagggtgtgcataccgcaatagctagaaaggacagaaaacgccagcaggcggcgtggcgcaagcgcgtgcagccattgcggaatgaactggttaaatttgaacgaaagatggaaaaacttcaacacagacagcagcaaatcgaacagatactgggtgataatgcactttacgacccctcacgtaaacaagagttgaaacagcagcttagtgaaaaggctgatattgatcgacaactggatgattgcgaacaacgctggttggaggtaagtgagcaactcgaagctgcacaaagcgatgaaacaggctaa	MLHFDHLSLRRGSKLLFQEADFILHAGWKVGITGGNGSGKSSLFSLILGELQSDEGHLVLPPRVEIAHVAQETPALPRPAIDYVIDGDQTLRRIEAALAEAEISGDGAAQARLHEALHNADGYTVNARAGELMHGLGFSSEDEMQPVSQFSGGWRIRLNLAQALMCRSDLLLLDEPTNHLDLDAVIWLESWLRNYAGTLLMISHDRDFLDQVTDHIVHLEQQQAKLYTGNYASFEQTRAARLANQQVEYEKQQREIAHIRSYVDRFRAKATKARQAQSRLKALQRMELIGPAHVDSPFHFSFPEPEKNPHPLLQLDEIAVGYDGQAVVENIRFNLEPGDRVGLLGPNGAGKSTLIKLLAGEIEPLSGECIPAQELRIGYFAQHQLEQLDPHATPLLHLQRLDSQASEQSLRNYLGGFGFHADQTLQPVAPFSGGEKARLVLALLVYQRPNLLLLDEPTNHLDLEMRYAVGQALQDFQGAMVIVSHDRHLLRITTDDFWLVYDRKVEPFPGSLEDYPAWLAGQRRNLCSESDASLSQPQGVHTAIARKDRKRQQAAWRKRVQPLRNELVKFERKMEKLQHRQQQIEQILGDNALYDPSRKQELKQQLSEKADIDRQLDDCEQRWLEVSEQLEAAQSDETG	1920	271	541	1154	1644		0	0	0	0
1952	contig_37	hypothetical protein	atgaaagcactcctcattacgctgttgcttttgttgatggcgatccttgcactggagtggatgacctggcctggacaatataaccaagccttgttgatcacaagtgcaccacagaaggtggcaccagagaatcgatcgcagatcaatcaatcgatatggctgaaagagcagcaggcctatctggctattgcagattccactcttttcagagaggatcggcagggttttcaacgcgagatgaaggatccggcagcaattggcaccaaccaacaattaccgaagtttcgtctgctgggtattattctgactgaccatctcgaaccatcagcactgatctatgatgagcaaataaagaagagtcagactctgcatatcggcgatttattgggtagctggacgttacaggagataaacccggaatatatcgtgctgggccggcagggccagaccgaaaagatagcgctgcgaaaattctga	MKALLITLLLLLMAILALEWMTWPGQYNQALLITSAPQKVAPENRSQINQSIWLKEQQAYLAIADSTLFREDRQGFQREMKDPAAIGTNQQLPKFRLLGIILTDHLEPSALIYDEQIKKSQTLHIGDLLGSWTLQEINPEYIVLGRQGQTEKIALRKF	477	10	55	12	132		0	0	0	0
1953	contig_37	hypothetical protein	gtgaacgcacctgtatggacaaaagaacgttgtaatagggtgctgctcgggttactcagtagcgtattgttgattgtactcttagtgactggggtttggctgaaactgatcgatggttacaaagagactgcagagcaggcccgacatcgcaccgccatctatctacgtgccacccaacgggaagagcatttccaagcggcgcttgtatcaccggtgctgaatgactttatcaaacagcactacttgactggagaggctcctggtgtggcctatgccggtttgcagcaacagatcaaagaggtcattgaatctgctggaggggttgccttgagtacccagttagtgcaggaacctcaggatcaggaactggctaccgagaagatcattgtccgggttcgaatgaatggggatagttatgtgctacaaaaaattgtgcatgcactggaggtgagaaagccgctgctgttcttcgatcaattgaccattaatgcgccaaccagactcaagcctgagatggaggagcgtcttgatatacgttttgatatttatgcctacttttggaaagagagggtatga	MNAPVWTKERCNRVLLGLLSSVLLIVLLVTGVWLKLIDGYKETAEQARHRTAIYLRATQREEHFQAALVSPVLNDFIKQHYLTGEAPGVAYAGLQQQIKEVIESAGGVALSTQLVQEPQDQELATEKIIVRVRMNGDSYVLQKIVHALEVRKPLLFFDQLTINAPTRLKPEMEERLDIRFDIYAYFWKERV	576	28	40	64	110		0	0	0	0
1954	contig_37	hypothetical protein	gtgctggatggcgtggcaggacaagagataggtaggctgttgcgggatcatttgatcgatcctgtcatggcttgccttgtcagtcgtttcggtcgatcaagtgatagtggttgtcgtctgacaattactccagcatcgggggtttttcactccgcatcggatcagaagggtatcaaattaccatcagcagatgccgacctaactcggcttaaaccctacctgcataactgttctgtaaacaacaggcgtcgtatccggattgagcttgatccgcaactgctcatgatacgcgatattagattaccactggtagcaaagaagaacctgcgaaatgtcctttcgtatgagatggatcggctgtcaccgtttagcagcgaacaggtctattttcatttcaaacctctcgaacaagatgagaaaagaggctggataaagggtcgtctcattgtcgctcaaaaaagcagattggatccctggtacgccttgcttaatcagctagctgttgaaatcgagtcggtaaccctggttggagatgtctctccattgaccttaaaacctcgcaacggtaaaagctcaggtgtcatgggaggtaagctgaataccttgatgtctgtgggtttgatggcgttgcttgtagtggctttggcgacaccgatctggcaacaacggcagattgctatcgatcttgaaaacacaatgcggttggcacagaagaaggctgctgatgttatgcagttgcaggaaaaactttctcaacgtcgtgacgcggtgggaatggtatcgagtgagcgagagtcctatctggcgatttcggaagtcctgctggaactgacgcgtgtgattcctgtggggagttggactcgtaaggttatcctctcccaggagcaggttaatgtaacaggtgagtctgaccaggcagcggagttgattaccctgcttgagcgaacatctctgtttgaggaggttcgtttcaagtcgccggtagttcagaacaggcgcaatggtaaggaggtctttgatctcaccatgcagttgactcgggagcgtgttcagtga	MLDGVAGQEIGRLLRDHLIDPVMACLVSRFGRSSDSGCRLTITPASGVFHSASDQKGIKLPSADADLTRLKPYLHNCSVNNRRRIRIELDPQLLMIRDIRLPLVAKKNLRNVLSYEMDRLSPFSSEQVYFHFKPLEQDEKRGWIKGRLIVAQKSRLDPWYALLNQLAVEIESVTLVGDVSPLTLKPRNGKSSGVMGGKLNTLMSVGLMALLVVALATPIWQQRQIAIDLENTMRLAQKKAADVMQLQEKLSQRRDAVGMVSSERESYLAISEVLLELTRVIPVGSWTRKVILSQEQVNVTGESDQAAELITLLERTSLFEEVRFKSPVVQNRRNGKEVFDLTMQLTRERVQ	1056	25	110	198	231		0	0	0	0
1955	contig_37	hypothetical protein	atgatacaggaacagcggggaatagtgctggtgctggtgctctggaccctggtccttttaatggtcatcgtatccgctgtgtcatcgtccgtgcatacccaatccacccttacccaccatcagatggatcagacccgttccagggccttggctgaggcggccttccactatggcgcagcccgtgccttcgatccggatactgatcgagcctggacggcagacggtcaaccctatagttggcgattcgacgggcgggaaatagtgatcagattacagaaggaacaggatcgtctcgatctcaaccgggcgacagctcaacaattggatcaattactgttgtccattgaggtggatgatgaaattcgcgatcgattggtgggtgccatcctcgactggcgcgataatgattcgctgcatcgattgaacggtgccgaggatgatgattatcgtcaggctggcaagccttatggggcaaaagacggcttgttcacaacccttgatgagaccggtttggtgctgggtatgacgccacttttacagaagcgtctagtgccctatctcacactttcgaggaaaagtagtagtgattctaatcttaaccttgttcttcctggtggcgcaggtggtgtatctacattgttctccagccaggatggcatccgtattctggtcgagatacctggagagcgaattccttatttggctgaagcggtagcagtccaatcagggagcaggttagggttggttattgtaaactacggcgtttcgccagacatctggcctgtatttgaagaggattag	MIQEQRGIVLVLVLWTLVLLMVIVSAVSSSVHTQSTLTHHQMDQTRSRALAEAAFHYGAARAFDPDTDRAWTADGQPYSWRFDGREIVIRLQKEQDRLDLNRATAQQLDQLLLSIEVDDEIRDRLVGAILDWRDNDSLHRLNGAEDDDYRQAGKPYGAKDGLFTTLDETGLVLGMTPLLQKRLVPYLTLSRKSSSDSNLNLVLPGGAGGVSTLFSSQDGIRILVEIPGERIPYLAEAVAVQSGSRLGLVIVNYGVSPDIWPVFEED	801	57	62	166	146		0	0	0	0
1956	contig_37	hypothetical protein	atgatttcactggtactgatgagcctcatcctaatgttgctgttatctggattagacctgggcagtcgcagctggcagaagagtgctgaaaaggctgaacgcatgtctggtgaacaactgacgtttgactacctgcgccgtaccttgagtggcatgttcaaccaacagctaggtgaaggggaggacagagaatccctgttttccggcacccaccacgcacttcgttgggttggacccaccgcctctcaggcaggtgtgggaggggcatcgctatttcgtctcgaattggtaggcgatggtgaagaaaagcacttgttactcaggcgttggctctaccatcccgaggtcctggaacaggcacctatcgagggtaacgattggcgtgaccctctaggtggggattggcgatctgataatgagcaggtttcaggattaccctatagtgagcatcaattgctaagtggcgtgatagatattgagttggactactatggatcgcagcaacggggtatacctgccgaatggcaaactgaatggaaggcgccaaagaaactaccacgactgattcggttgcgattgcactatccggatcgtattacaccttcgctagtagtagcgatgacagggcgatag	MISLVLMSLILMLLLSGLDLGSRSWQKSAEKAERMSGEQLTFDYLRRTLSGMFNQQLGEGEDRESLFSGTHHALRWVGPTASQAGVGGASLFRLELVGDGEEKHLLLRRWLYHPEVLEQAPIEGNDWRDPLGGDWRSDNEQVSGLPYSEHQLLSGVIDIELDYYGSQQRGIPAEWQTEWKAPKKLPRLIRLRLHYPDRITPSLVVAMTGR	633	18	57	199	117		0	0	0	0
1957	contig_37	hypothetical protein	atgcaaagagggttctccctgctggaggtgctggtcgcatttactgtactggcgatctctctcggcgttgttatgcaggccctgtccagcaatacccggggactttcgattgctgctcaacatgctgatgcagcgacgattgccggctccaaactggcagaagtcggtacggtctatccgctcgaggtctccagctttgagggtgagagtggggataccttccaatggcggctcaccattggaaccaatccacacgagacgggttatttgaaagaggcctcatttctgatttcagtcattatcacatggggtgaaggtcgttccagtaaacaatatgtcctatcaacgttacgcaatctctaa	MQRGFSLLEVLVAFTVLAISLGVVMQALSSNTRGLSIAAQHADAATIAGSKLAEVGTVYPLEVSSFEGESGDTFQWRLTIGTNPHETGYLKEASFLISVIITWGEGRSSKQYVLSTLRNL	363	20	29	237	90		0	0	0	0
1958	contig_37	General secretion pathway protein H	atgggagtgaatcggcaactgtgcagatgtgctcaactgaggattccaggttcaacagggtttaccctactggagttgattgtcgtcctgacgattgccggtgcattggtggcactggtccccccggcgatggatcgtctactccctggtctgaagatcaaagcggctagtcaggagatggcggatgcgatgcggtttgtccgaagctggtcgatcgcacaaggtgacgaaggcctgttcacccttgacctgcaacagaagcattacacaatctcacctcgaaagcgtacttatgatctaccgaagagtagcgaaatgaccctggtaactgcagatgatgagcagcagggtaaggggcagggaggtattcatttttttcccgatggcagttccagtggcgggcgtgtcattctgctgggctcagggaagcgctatcaaatagatgtcgattggttgaccggcagggttactgttgcagactaa	MGVNRQLCRCAQLRIPGSTGFTLLELIVVLTIAGALVALVPPAMDRLLPGLKIKAASQEMADAMRFVRSWSIAQGDEGLFTLDLQQKHYTISPRKRTYDLPKSSEMTLVTADDEQQGKGQGGIHFFPDGSSSGGRVILLGSGKRYQIDVDWLTGRVTVAD	483	8	27	109	59		0	0	0	0
1959	contig_37	General secretion pathway protein G	atgctatctaaattgtatggggcaggttgccctaaatccctctggaatgaagagaaactgaacatgaatctgaatctacatctagcccgccacggcggttttaccttgattgagctgttggtggtgatggcaatcctggccatgctggccggtctggtgggtccaaaggtaatgaatgcactgggtgaatcaaagagtaagacagccagggtgcagttagaagagctctctgcagcgcttgatatctatcgcctggatacgggcaactacccacgtggtgcacaaggtctgcaagccttggtacagagacctgatgctgcggaaaactggaatggtccctatttaaaaaagcccaggctgccgaaagacccatggggcatcgactatacctaccgtttccccggtgagcatggagactacgatctctactctctcggtgccgatggtactgagggaggcgaaggtgaagccaaggatattaatggatgggagtga	MLSKLYGAGCPKSLWNEEKLNMNLNLHLARHGGFTLIELLVVMAILAMLAGLVGPKVMNALGESKSKTARVQLEELSAALDIYRLDTGNYPRGAQGLQALVQRPDAAENWNGPYLKKPRLPKDPWGIDYTYRFPGEHGDYDLYSLGADGTEGGEGEAKDINGWE	495	68	166	128	377		0.107056	0.0131719	0.0702391	0.0121226
1960	contig_37	hypothetical protein	atggccctgtttcactataaagccagtaatgtgagtggcgaagtacagcagggggaaatggaggcggaagatactcgccaggtgattattgaactgcaacgtgatcagctgatcccactacaggtgaaacggattaccggtctacggggcttgctgcgctatggggtgggttcccagggtaaaaaaatcggtcacaaacagattctgtcttttgccaaggagttggcgactttgttgaaagcaggactgcctctggaaggggcgctgtcattaatggcgaggttgagcagcgatgatgccatgagtgaggtgatcgacgcgttgaatgagtcgatcaagggtggcaataccttctcccgggcacttgaaaaacacaaggagattttcccgcggttgtttatcagcatgatcaaggcgggtgaggcgggtggtatgctcggccaggccctggaccgcattacggactatatggagcgctcgcaggcactgagagagagtgtccgttcagcactgatctatccaaccattcttttgctggttgccgcaatttcggtgatggttctattgatctttgtggtcccacagttcagccagatgttccaggatatggggcgggaacttcccctgcctacccaggtcgtgctcgcggcaggtgattttttgaagcactactggtggctgctgctggcttttctcttgcttggcattgcacttttccggacctggatcgagaaggcggaaaaccggtatcgttgggaccggtggctactgagggtgccgttagcaggtgatcttttattgaaggtagagacagcgagattgtcacgcacgctctcctctttgttgcacaatggtttgaccctgctgaatgctgtcaccctgtcacaagaggtgctcaacaatcgttatatcgcccaggccatcgaccaggcggcacagaagctcaaacagggcaaagggctctccgcaccgctcattgaacagagggtgttgcctgaattggccattcgtatgctccaggttggtgaagagtccggtgatatcggcactatgctggccgatgtggctgatgtctatgaccgcgaagtgcgggagactgttcagcgtctgctaaccctggtagagccagtactgatagtgggtcttgggttgattattgctggtataatcatctctattttgctggcaatgttgagtgttaatgatctggctttctag	MALFHYKASNVSGEVQQGEMEAEDTRQVIIELQRDQLIPLQVKRITGLRGLLRYGVGSQGKKIGHKQILSFAKELATLLKAGLPLEGALSLMARLSSDDAMSEVIDALNESIKGGNTFSRALEKHKEIFPRLFISMIKAGEAGGMLGQALDRITDYMERSQALRESVRSALIYPTILLLVAAISVMVLLIFVVPQFSQMFQDMGRELPLPTQVVLAAGDFLKHYWWLLLAFLLLGIALFRTWIEKAENRYRWDRWLLRVPLAGDLLLKVETARLSRTLSSLLHNGLTLLNAVTLSQEVLNNRYIAQAIDQAAQKLKQGKGLSAPLIEQRVLPELAIRMLQVGEESGDIGTMLADVADVYDREVRETVQRLLTLVEPVLIVGLGLIIAGIIISILLAMLSVNDLAF	1218	58	231	433	383		0	0	0	0
1961	contig_37	General secretion pathway protein E	atgcagcatttagacctaacccagacctcaagccaaaccctgcaaacaggcatactcgcattcctgcaggagaatcatctcctctcctctcatgatcatacccgagttgaaggttttgtgcgggataccggtgaaggtgaagttgaaaccctgatacatctgggactgatttctgaacccgacttaatcaaggcattatcagaactctacggccttcacctggttgaaaatacggatgaatacccacaagaaccggtccatccagaggcaatttcattgcgttttcttaaggagatgaaggccatccccctggcaatggatgtgaatcggttggtggtggcggtagctgatccggggcagggtttcatcgctgatgccatccgcttggtaaccgatatgccggtcagtctcaaaatagggcggctgtctgagatagagtctgtcctggagcgggtctatggtgcaggaaggagcgtgatgggagagatcgtcgatggactcgatggtgaggaggaggctgaagagagtatcgaacatttaaaggatctggcaagcgaggcgccgatcattcgtctggtcaaccatatcctgcaacgggcggtggaggttgaggcctcggatatccacattgaaccctttgaagagcgactgatggtacgctatcgcatcgatggcattctgaccgaatcagagtcgccgccctcacgctccacggcagctattatctccagaatcaagattatggcgaagctcaacattgctgagcagcgggtgccccaggatggtcgcatttcgctgaagattcagggtaacgaacttgagttgcgtgtctccactgtacctaccttatatggtgagagcgtggttatccgcctgttgaataagaagagtatcagcttcgaattcgacagcctgggatttggtgacatctccctggcacggttgcagcagtctctgcagcagcccaacggtatcatcctggtaaccggcccaaccggcagtggtaagagtacgaccctgtatacggcactcagccaactcaataaacccggggtcaaaatcatcaccgtggaagacccggtcgaatataaattggaggggatcaaccagattcaagttaagccgcaggtcggtatggatttcgccaacgccctgcgtgccatcgtgcgccaggatccggatatcattatggtgggtgagatgcgtgatgcagagacagtacggattgccgtacaggcagccttgaccggtcatttggtgctttcaacgttgcataccaatgatgcagcgggaacggtcagtcgtctgctggatatgggggtcgagccctatctgctggcctcaactgtcaatgccatcgtcgcgcaaagattagcacggcgcttgtgctcacagtgtaagcaagcctatatggcagatgaggtactcgtacaacgttttcgtcatgcaggtcttgtcactgggcgggagccggtgaagctctaccagccgatcggctgtgatgcctgctcagaaaccggctacagcggacgaatgaatattgctgaggtgatgttgatatcggaggcagtgcgtcagcaggtgatacagcatgccccctcatcgacaatccagcagcttgccgttcaggagggaatggacaccatgtatcaggatggtcttgccaaggtgctgaaaggacatacctcgtttgaagagctgatgcgggtcagtgaagaggatgaataa	MQHLDLTQTSSQTLQTGILAFLQENHLLSSHDHTRVEGFVRDTGEGEVETLIHLGLISEPDLIKALSELYGLHLVENTDEYPQEPVHPEAISLRFLKEMKAIPLAMDVNRLVVAVADPGQGFIADAIRLVTDMPVSLKIGRLSEIESVLERVYGAGRSVMGEIVDGLDGEEEAEESIEHLKDLASEAPIIRLVNHILQRAVEVEASDIHIEPFEERLMVRYRIDGILTESESPPSRSTAAIISRIKIMAKLNIAEQRVPQDGRISLKIQGNELELRVSTVPTLYGESVVIRLLNKKSISFEFDSLGFGDISLARLQQSLQQPNGIILVTGPTGSGKSTTLYTALSQLNKPGVKIITVEDPVEYKLEGINQIQVKPQVGMDFANALRAIVRQDPDIIMVGEMRDAETVRIAVQAALTGHLVLSTLHTNDAAGTVSRLLDMGVEPYLLASTVNAIVAQRLARRLCSQCKQAYMADEVLVQRFRHAGLVTGREPVKLYQPIGCDACSETGYSGRMNIAEVMLISEAVRQQVIQHAPSSTIQQLAVQEGMDTMYQDGLAKVLKGHTSFEELMRVSEEDE	1728	70	265	517	480		0	0	0	0
1962	contig_37	UDP-N-acetylglucosamine 4,6-dehydratase (EC 4.2.1.135)	atgagtaaacaagtcataccacaccatttgcgatcacaagcagtagcgctggcgcatgatctgctaatggtgccaattgcctggtttctggcattctggttccgctacaatcttgaggttctacccgccgcctattaccaggacgcactggcgggactactgtttgttctgccgattcagctcactgcctttcttcttttcggcctctatcgcggtatctggcgatatgcatcccttcccgacatcatacgcatcctcaaggccgtattcgttggcgccatagtcagtgtagcgctactgtttgtgtttacccgcgccgggggaattccccgctcagttcccgtgatctacgccatcctgctggtgatgttgctgagtggtccacgcctgatctaccgtttactcaaagaccaccatcttgacctcgcaccaggacaacgggttctgatcgtgggatcggggcaagcaggtgaaatgctggcccgggatattctgcgcaatcgccgcggggactaccgaccggtggccttcgtggatgataaattacgtcgccagggtcgggaaattcatggtattcctgtggcaggtacctgtgaaatgattccgcatttatgcgaagaactcactatagatattatcatgctggcaatcccttctgcctcctcgatacagatgcggcgggtggtcgaattatgtgaagaggcagacatccctttcaggtccgtaccacagctcaatgatctgatgtctggtaatgtgcagatcaacaacctgcgcactgtttccatcgaggatctgctgggccgtgatcctatttcactcgactggcccgccatcgattccgcattatctggcaaaacgattctcatcaccggtgctggcggttcgataggctctgaactttgccgtcaaatagccaaattgaagcctacccgtttggtgctgctggagatcaatgagttcaatctctacaccatcgagatggagttacacaagacctttccagatctatccctcgattgccatctcggcgatattattgaccaacccttcgtcgagaacctattcgctcagatcaagcccgaaatggtctttcatgccgctgcctacaagcatgttccaatgctggaaaaccgactgcgtcaggcaatccgcaataatatcctgggtacccgcaatctggcccagattgctgatcgcttcgggtgcggtgtcttcgtattggtctccaaggacaaagcggtcaatccggctaatgtaatgggggcgagcaaacgaggtgcggagatcttctgccaaaacctgaatgcccattccaacacaaagttcatcacggtacgtttcggtaatgtactgggctctgccgggagtgtaatccccctatttcaaaaacagattgaggcgggaggtcctgtgacggtaaccgaccctcgtatggaacgctattttatgaccatccctgaagcatgccaactgatcatgcagacagtggtgctgggaaaaggcggtgagattttcgtactcgacatgggcgagccaatcaagatcagctatcttgccgagcagatgatccatctctcgggtaggacgccagggaccgatattgagattgagtatatcggcctacggcctggtgaaaaactctatgaagaattattccatgagatggaacaacttgaaaaaaccagccatgaaaaggtatttctttcccaccaccgccaagtggattggcagtggctgttagataatcttgagcttatgaatgagggatgtacatcgatcgacaacaatagcttgaaaatattgcttaacgaactagtccctgaacatagtgaattgcaagtgcaacagagtaactctgaacaggcatcagcataa	MSKQVIPHHLRSQAVALAHDLLMVPIAWFLAFWFRYNLEVLPAAYYQDALAGLLFVLPIQLTAFLLFGLYRGIWRYASLPDIIRILKAVFVGAIVSVALLFVFTRAGGIPRSVPVIYAILLVMLLSGPRLIYRLLKDHHLDLAPGQRVLIVGSGQAGEMLARDILRNRRGDYRPVAFVDDKLRRQGREIHGIPVAGTCEMIPHLCEELTIDIIMLAIPSASSIQMRRVVELCEEADIPFRSVPQLNDLMSGNVQINNLRTVSIEDLLGRDPISLDWPAIDSALSGKTILITGAGGSIGSELCRQIAKLKPTRLVLLEINEFNLYTIEMELHKTFPDLSLDCHLGDIIDQPFVENLFAQIKPEMVFHAAAYKHVPMLENRLRQAIRNNILGTRNLAQIADRFGCGVFVLVSKDKAVNPANVMGASKRGAEIFCQNLNAHSNTKFITVRFGNVLGSAGSVIPLFQKQIEAGGPVTVTDPRMERYFMTIPEACQLIMQTVVLGKGGEIFVLDMGEPIKISYLAEQMIHLSGRTPGTDIEIEYIGLRPGEKLYEELFHEMEQLEKTSHEKVFLSHHRQVDWQWLLDNLELMNEGCTSIDNNSLKILLNELVPEHSELQVQQSNSEQASA	1878	243	866	764	1515		0	0	0	0
1963	contig_37	hypothetical protein	atggacaagaatctagtcttggatttttttctaccatttcatttatccaatagtgtggaacagggagatttcaccaataagagttcaattttagttacagtcaccaactcactacactga	MDKNLVLDFFLPFHLSNSVEQGDFTNKSSILVTVTNSLH	120	5	8	0	33		0	0	0	0
1964	contig_37	3-demethylubiquinone-9 3-methyltransferase domain protein	atgatgaaaaaaagcagagggccgttggtagaaaacggtgtcgtagttggtaatacaacagataagtatgaatcgggtaatccactaaatcgcttactgacaaataatttctgccgtgctgtaggtaatcttgcagatcaggtaggtcctaagagtattttcgaagtgggatgtggtgaaggacatgtcacaaaggtcttactcgagcgaacatctgcaaaaatccatgcactcgatatatcagaaacaatcctcgacaaggctagggcaaatgtggattctgcccgtgtcagcttcgaatgtaaaaatatttatgacatcgttagctcagaggaacatgctgacctggtagtctgctgtgaagtgttggagcatctggaggatcctttacgtggactcagaatactagccaaatcttcagcaccctatgccatactgagcgttccaagagaaccgctatggcgggtattgaatatggcccgtggggcgtattggaaagatttgggaaatacacccggacacctccagcattggtctaaagccgcctttattcgatttgtatctaaggagttcgaggtgattgagacacgttcggttctaccatggactattcttgttgcccgctctcgacacactgatgcagattag	MMKKSRGPLVENGVVVGNTTDKYESGNPLNRLLTNNFCRAVGNLADQVGPKSIFEVGCGEGHVTKVLLERTSAKIHALDISETILDKARANVDSARVSFECKNIYDIVSSEEHADLVVCCEVLEHLEDPLRGLRILAKSSAPYAILSVPREPLWRVLNMARGAYWKDLGNTPGHLQHWSKAAFIRFVSKEFEVIETRSVLPWTILVARSRHTDAD	648	42	166	10	535		0.00742377	0	0	0
1965	contig_37	hypothetical protein	atgctaaacagtagtatagaaaatcgtggtgacatagccttgttactatttgtggttacagctgtgctgtttcgctatgcattgacagcggggttaccgattaccgcacatgcgcatggtacttttgatgatgcactgttcattcgtctcgctcaaagtatcgtagatggcgattggttgggtgggtacgataagctaaccttggttaaagcgcctctctacccactatttattgcggcaaattatctactcggatttcagtttaaggcgatggaacacatgctctatatattggcatgtgtgatcttttatcttgccttggtcagaacctcggtgaaccgctatctagcgttagtaccttttttactactactctttagcccatatcatcatggcagtgtagagcgaggctggttttatgctggcctggtgctcctggttattgctggtttgtactatatgatttctctacgcctgacaacgggcagaatcagacgtagtcattcactgctgttaggtgtggtactggcctgcctctatctttcaagggaagagactatttggctctatccgctgttgattacagcctttgtgtttctgttttatcaggcggataaacgcaaaatggtgtctgatcttgttcgtgtaatgccagtcatactaatcgctgccgcacttccaattctggctgtaatgagtgcgaattattataagtatgggatgtttggagtaactgacacttctatcgaggaattttcctcagcattaaaaaagatcaagagcgtaaaaataggtaaagaggtgccatttgttgatgttacccaggatgctcttgataagatgtttgcagctagcgtaactttttccagtcttgcgccatctttaaagggtcatatcggtaagcagtggggagggttgatgtgtcgccgtcatcaggaagcctgtggtgagataggtgggggctattttttctgggcattacgggatacattggccgcaggtgatcattttcagagctttaaccagatgcgagatctctatgcaggtatcagtgatgagttgggtgaggcttgtcaaagcaaacaattggattgttcgcggtttgtctggccagctcgttacccggtgaggttacacagggtgaatgactatctggccaagttaccgggatttgtctcctatatggtgtcaggtttaaacggtcgtgttcccggttatggtcctccaatggggccagaggagagtctcaaggtatttagacagctttccaatacaacattcctatctcaatcagctggagagagttttactgtatcgggttggctgatatctgatcaaatagaaaaatatattgccattgttccgacagaagtaggtggctatacgagtcatttcagtttgaagaggagtcctgatttatcctcccattttcctgataatgcccatgctgatctttcacgattttccaccgaaggtttatgccctaagggcgaatgtgaattattggttatgtcaggggccaaacagatgcgtttggatcaatccaggattaggcctggaaagggtgagaaaattgacggattgcatctacatattgactcggttgtgagtaattcggcagagactacaatatcaggttttacctattggaagattgaggcgtttaaatcaattggccaggtatacaatcagaccctaaagtatctatcattgtttgctctaatggtgtttatctatgcatgttatgcctttctgtttagaggctatcggagtttattaataggaggtgttttaatagctctattgggtatatttggaagattgggtgtacttgccctgtttgatgatttcactcaaagtccggttataggccagatacgccattttctaccggtcatgccatttctattgatatttattggccttaatttcctcatcctgtttgagttactctacagtgtatatcggggagaaaaaaggcctgtttatagtagcggaactaattaa	MLNSSIENRGDIALLLFVVTAVLFRYALTAGLPITAHAHGTFDDALFIRLAQSIVDGDWLGGYDKLTLVKAPLYPLFIAANYLLGFQFKAMEHMLYILACVIFYLALVRTSVNRYLALVPFLLLLFSPYHHGSVERGWFYAGLVLLVIAGLYYMISLRLTTGRIRRSHSLLLGVVLACLYLSREETIWLYPLLITAFVFLFYQADKRKMVSDLVRVMPVILIAAALPILAVMSANYYKYGMFGVTDTSIEEFSSALKKIKSVKIGKEVPFVDVTQDALDKMFAASVTFSSLAPSLKGHIGKQWGGLMCRRHQEACGEIGGGYFFWALRDTLAAGDHFQSFNQMRDLYAGISDELGEACQSKQLDCSRFVWPARYPVRLHRVNDYLAKLPGFVSYMVSGLNGRVPGYGPPMGPEESLKVFRQLSNTTFLSQSAGESFTVSGWLISDQIEKYIAIVPTEVGGYTSHFSLKRSPDLSSHFPDNAHADLSRFSTEGLCPKGECELLVMSGAKQMRLDQSRIRPGKGEKIDGLHLHIDSVVSNSAETTISGFTYWKIEAFKSIGQVYNQTLKYLSLFALMVFIYACYAFLFRGYRSLLIGGVLIALLGIFGRLGVLALFDDFTQSPVIGQIRHFLPVMPFLLIFIGLNFLILFELLYSVYRGEKRPVYSSGTN	2007	198	729	359	1842		0	0	0	0
1966	contig_37	hypothetical protein	gtgttaacaggccctagtaagcctaatagtagcattcaagtgaatcaacgtattttatttgatacaacacaggaaaaatccagtgctatttcttctgttgatttggcacaccatgatgttatgcagtttgtggaattaaaaggactgatcagatttagtggactaatgatccctttgctggccgttgagtattccactccaccggaaatcatcctcaggatttcaaaggataatataacaatcagccagtcaaccccttgcactattcttgaagttgaccaaaaaagcacccttgattgccggttttcatcccctgttgagcttactgccggacgctatatattatcacttcacaaggcgggtgtgatggagagttctacctttatggtggctataaaaaaaacaagttctcctgaactgaaaatcatgatagatgatgttgttgtagatggggtgctgggcatgcgcgtctatgagaccaagcagaaaaaatcgttttctcgtcttttagatggtctaattgattcatatatcattcatgaaccagagccggggatggtgctggtcgaaaatagcagggtcagtggaagtgcctattttttaaccagcctggaaggagaaccgaaagtagcgtatgaccaagtaagactggttgattacaatgaaacttcaatgcgctttgagtatatcgggagtcagtcaggatgggtagttatcccggtgaagtcatatcctggctggtctctttcgtacaatgatatggaggtcgagaccaaattgtttaagggtgtcatgccggctgtaccggtaattgggaaaggtatgataaaatttgactaccgtcctacccaatatatccttccaggtctagtgtcactgatgggttttcttcttttgattgtattaatgttttcagcgcaaacattgaatcaacggctttccaggcacgtaaaaaagagtgtttttgcctaa	MLTGPSKPNSSIQVNQRILFDTTQEKSSAISSVDLAHHDVMQFVELKGLIRFSGLMIPLLAVEYSTPPEIILRISKDNITISQSTPCTILEVDQKSTLDCRFSSPVELTAGRYILSLHKAGVMESSTFMVAIKKTSSPELKIMIDDVVVDGVLGMRVYETKQKKSFSRLLDGLIDSYIIHEPEPGMVLVENSRVSGSAYFLTSLEGEPKVAYDQVRLVDYNETSMRFEYIGSQSGWVVIPVKSYPGWSLSYNDMEVETKLFKGVMPAVPVIGKGMIKFDYRPTQYILPGLVSLMGFLLLIVLMFSAQTLNQRLSRHVKKSVFA	972	105	168	134	427		0	0	0	0
1967	contig_37	Mobile element protein	atgaaagttacatctgaagaattcaatctcatcaaagaattgctgccaaaacaaagaggtaacgtcacgatatcaaatctgcaagtgatcaatgcggttttgtatgttgcggaacagggttgcaaatggcgtgctttaccgaagaagttcggcaactggcacacgatttacacgcgaatgaatcgatgggccaagcaaggtgtgttggatgaggttttttcagagctgcaggccaatgacatcatgaacatccaggtcgaacatgtttccgtcgatagcaccgcggtgaaagtgcatccagacggtacgggcgcgttaaaaaaaaacggcccgcagtcgatcggtaaatcgcgagccggatggacaactaagattcatatggtagcggcgaatgagaagacggccgtcacgttctcactgtctccgggtcagacgggtgatgcaccagaaggtagaaaactattgaaaacccttgagaatcagggctgggaaggaactcatgtgatcatggataaggcctatgaaggagacgacacactgcaattggtactggacttggaaatgattccagtggtacctcccaagagcaaccgcgtaacaaaatgggactatgacaaagcgctgtataaaaagcgcaacgaggtagaacgcctctttcggcgactaaaaggttttcgccgaatcttttcccgtttcgataagttggatgttgtcttcttgttctttatcaacttcgcactgattaccgatacgctaattagtgttaacaggccctag	MKVTSEEFNLIKELLPKQRGNVTISNLQVINAVLYVAEQGCKWRALPKKFGNWHTIYTRMNRWAKQGVLDEVFSELQANDIMNIQVEHVSVDSTAVKVHPDGTGALKKNGPQSIGKSRAGWTTKIHMVAANEKTAVTFSLSPGQTGDAPEGRKLLKTLENQGWEGTHVIMDKAYEGDDTLQLVLDLEMIPVVPPKSNRVTKWDYDKALYKKRNEVERLFRRLKGFRRIFSRFDKLDVVFLFFINFALITDTLISVNRP	777	1	11	2	25		0	0	0	0
1968	contig_37	hypothetical protein	atgttgggcgcgaacccgctggatggtgagactatagcgccatttgatattcttactcgtatgcccggatggaagaatacagggatagtcagtccggtcaagcaccataagcattcagatgtgctcgacttcaagctgccatcgtggcgccatgcgcgcaataaactccggcagggtgaactacccatctggaacccgcatgtcatgggtggtgagccgcttcttttattgattacccgctcaatattgacaccggcttttgcggtgtacgcagcaatcgacaatgagggtataggcttgtatgcctctgcgttggttaacctgctgattatatctgtcgggagttatctgctctttctcagtttgacagcgaatcgactggctgcactacttggcgcggtcgtattcagctattcaggttttaacctgtcttggtttctttggcaccatgtgaataccagtatatggattccgtggctgctcttcttcgcggtgcggttattacagacgggtgatgtcaagcatgccccccatttggccctggcctctacgctgatgatcctaggtggttttccaacggtggctgtgtatgccttcattgctctaatgctactgttggtcagctggtcacttttttcacgtagcgcacttcgcgtcgtgatggagagagatggatgggtgcttatcggggtatgcttgtcattgatgttggcattcgttgttttgttttgtcttgatgagtctcttggccggctcgatctgagttatcggcgaggtggtagtgcctttcgctccattgaggatctgttactgtttgtattaccattcagtgatgggcctctaacactgggtaggacagggtatgttggtattctcccgctgttactcttttttcctgccctttggttggtgtggagaaaaggtatcgactggagatatgcttggggtatgtcgttgatcatcatcatcgcgcccctggcatttgcctgggttcctatggaatacatcaagcaaattccattgattgggacaagcatgatcagtcgactgatcctgttgatagggttgggtctttctatgttatcaagtctggttttagttacagtgtacaacaagggtgtcaatcgtgctcctagggcctgttaa	MLGANPLDGETIAPFDILTRMPGWKNTGIVSPVKHHKHSDVLDFKLPSWRHARNKLRQGELPIWNPHVMGGEPLLLLITRSILTPAFAVYAAIDNEGIGLYASALVNLLIISVGSYLLFLSLTANRLAALLGAVVFSYSGFNLSWFLWHHVNTSIWIPWLLFFAVRLLQTGDVKHAPHLALASTLMILGGFPTVAVYAFIALMLLLVSWSLFSRSALRVVMERDGWVLIGVCLSLMLAFVVLFCLDESLGRLDLSYRRGGSAFRSIEDLLLFVLPFSDGPLTLGRTGYVGILPLLLFFPALWLVWRKGIDWRYAWGMSLIIIIAPLAFAWVPMEYIKQIPLIGTSMISRLILLIGLGLSMLSSLVLVTVYNKGVNRAPRAC	1146	139	497	345	1103		0	0	0	0
1969	contig_37	hypothetical protein	atgaaacaagatcctataagcagacaacaatccgccccaaaatggttttcgatttttggcaccttgctggtactcctttccttctactatatcggtatgcagctatggggataccgtgaaacgctacaggagtggaccccaacgacgggatctattgtagctgttgggatcggtataatcatctatgctctagccaattatctgcttgcagccgcctggatacaattactcagactatgcggtgaacaggccattacatggcaaagcctcgcccgaatctatggcaagagtcaaatcggaaaatatatacctggaaacattgcacacattgctggccgccatgctatgggtaggattgccggcgcatctcacagccatctggcaatcagttctttatatgaaattatcggcttgatcagcgcagcgcttatcattaccctgattggcggtagggctgtcctcgatcaacttacctctctatcctggatgattgttattttaccgctcattctcgtgatgtatctattcatacccagactggtacagcggttcaggcctggcgttagatacatttcaccactattcatgctccttcctctgatttactacagccttttttttcttgcatcgggagccgctcttgcagtagttggacattacacggaaagcttaacaactcaatcgaacaatttactcatcctcagtgcttttgccatttcatggtcagtgggctttgtcacacctggtgcaccctccggaataggaatccgtgaggcaattcttattcttttgctctcgcctatgagtggtgaaggggccgcactgattctagcactgctgttccgcttagttacgataggcggcgatattatattctatctgcttagcctggtttcaattagcagttggtcgaaatccactctgcaggatagatga	MKQDPISRQQSAPKWFSIFGTLLVLLSFYYIGMQLWGYRETLQEWTPTTGSIVAVGIGIIIYALANYLLAAAWIQLLRLCGEQAITWQSLARIYGKSQIGKYIPGNIAHIAGRHAMGRIAGASHSHLAISSLYEIIGLISAALIITLIGGRAVLDQLTSLSWMIVILPLILVMYLFIPRLVQRFRPGVRYISPLFMLLPLIYYSLFFLASGAALAVVGHYTESLTTQSNNLLILSAFAISWSVGFVTPGAPSGIGIREAILILLLSPMSGEGAALILALLFRLVTIGGDIIFYLLSLVSISSWSKSTLQDR	936	143	491	148	1039		0	0	0	0
1970	contig_37	Diaminopimelate decarboxylase and/or diaminopimelate epimerase leader peptide	ttgaaaataaacctgctgcaatcaatcttgagtctgctggtaattgccattctcatcactgcatgtggccagaaaggtccactctatctacctgaggtagagcagcctgacaaacgatcgaatgaacaaagttcatga	MKINLLQSILSLLVIAILITACGQKGPLYLPEVEQPDKRSNEQSS	138	0	9	0	21		0	0	0	0
1971	contig_37	Diaminopimelate epimerase (EC 5.1.1.7)	atgaaactgaaatttacaaaaatgcacggactgggaaatgactttgttgtattcgatgctatcaatcaatcagtcagtctatcaaaacagtcgttactgcagattgccgatagacacttcggaattggttttgatcaggtcttacttatagaaccgccacgactgcaaaatactgacttccactatcgcatcttcaatgcagacggctcggaagtagaggcatgtggcaatggcgcacgttgctttgcccgatttgtctatgataagggactgagtaataaatcgactatccctgttggcactcaggcgggaaagatcactcttcgactgttgcaaaatggaaacgtggaagtcgaaatgggaatacctatatttgagccttcacaaataccttttaaagccccaagacaggaaatgacctacacgctgaatgtctcagaacagcacttaacaatcagtgcgctgtcgatgggcaatccccatgttgttatcaatgtgtctaatgtaaaaaaagccccggttgcacaactaggtccaatgattgaaaaccatccacttttcccacaacgcaccaatgtgggctttatgcagatcgaccgtagatcagagattcatctacgtgtttatgagcgcggcaccggtgagacccttgcctgcggaagtggcgcctgtgcagctgttgtagccggccgccagctcggtctgattgatgaagaagttgttgtacacctacctggcggcgatcttgtggtaaagtggcattcagaaggccagcccgtattcatgcaaggtcccgcagagaccgtgtacgaaggaaccatcgaattatga	MKLKFTKMHGLGNDFVVFDAINQSVSLSKQSLLQIADRHFGIGFDQVLLIEPPRLQNTDFHYRIFNADGSEVEACGNGARCFARFVYDKGLSNKSTIPVGTQAGKITLRLLQNGNVEVEMGIPIFEPSQIPFKAPRQEMTYTLNVSEQHLTISALSMGNPHVVINVSNVKKAPVAQLGPMIENHPLFPQRTNVGFMQIDRRSEIHLRVYERGTGETLACGSGACAAVVAGRQLGLIDEEVVVHLPGGDLVVKWHSEGQPVFMQGPAETVYEGTIEL	831	12	153	73	314		0	0	0	0
1972	contig_37	hypothetical protein	atgaaccaaaaagcacctacaaaaactactgataataatgacattgaggatcaggtagccgcctatcttaatgatcatccggatttctttattcaccatgatgatctacttggtcaaatagagatccctcatcaaagtggcgccgcggtctcgcttattgagcgccaggttgaaacgctgcgaggtcagcttcatgaatctcagaagcagctatctcaattactaaaagtcgcccgcaacaatgagttacttcaggagcggatgcatcgtctcaccctggaattgatcgatgcagcaacctttgaggaggtattgaacgccttggaagacgagttgcatgacgactttaaggccgatgcagtcgagttaagactcttctcctccagccatctggatgagcatctggatgaggcattgagcagccaggtggcaacattcgagcagttttttaataaaaaccagcctatctgcggaaaactggatcagcatcagcttgattatatttttggtactgagggtgaccggattgcctcaaccgctttgataccacttaaaagtgatggtgtgcttggtcttttagccatcggcagctgcgaccctaaacgcttcgcacctcaccatggcactgactttctgacccgccttggagagattatcagccgaacactgcaagcggtgtcgttgcctggcatataa	MNQKAPTKTTDNNDIEDQVAAYLNDHPDFFIHHDDLLGQIEIPHQSGAAVSLIERQVETLRGQLHESQKQLSQLLKVARNNELLQERMHRLTLELIDAATFEEVLNALEDELHDDFKADAVELRLFSSSHLDEHLDEALSSQVATFEQFFNKNQPICGKLDQHQLDYIFGTEGDRIASTALIPLKSDGVLGLLAIGSCDPKRFAPHHGTDFLTRLGEIISRTLQAVSLPGI	696	74	251	309	396		0	0	0	0
1973	contig_37	hypothetical protein	atgccggtgtcaactcctcgacagctcaagctacaggagtggacagagcggtttctcaactatttgcagaatgagcgtcgcctctcacccctcaccctggagagttacaatcgggatctgaatgcagcaattctgtga	MPVSTPRQLKLQEWTERFLNYLQNERRLSPLTLESYNRDLNAAIL	138	4	27	30	63		0	0	0	0
1974	contig_37	Site-specific tyrosine recombinase XerC	gtgcgggctcccaaggtgcgacgcaagctccccgttagccttgacccagaccaggtcagtcatctactcgagataaacgatgattcacctgtcgccttacgcgaccgcgccatcatggaactcttctactcttcgggtctacgattagcggaactcatcagcctcaatctgtcagacatcgacctcaaggaacagatggtggaggtcacaggtaagggggacaagacacgacgtgttccagtaggcaagcttgccaaggaggcaatccaacggtggcttgccatcagacaacagatggcgtcgttagatgaacaggcactgttcgttggggtacgcggtaaacgtatcagtcgcggcactatccatcgccagttgcatgcctggtcgatactacaaggggcaccacgcaacatccatccacatctattgcgtcactcctttgccagccacctgttggaatcttctggcgacctgcgtgcggtgcaggagttattggggcatgccaacatcagcactacacagatctacactcatctcgatttccaacatttggcagaagtctatgacaaggcccacccacgagcgaaaaaaaagggtgattaa	MRAPKVRRKLPVSLDPDQVSHLLEINDDSPVALRDRAIMELFYSSGLRLAELISLNLSDIDLKEQMVEVTGKGDKTRRVPVGKLAKEAIQRWLAIRQQMASLDEQALFVGVRGKRISRGTIHRQLHAWSILQGAPRNIHPHLLRHSFASHLLESSGDLRAVQELLGHANISTTQIYTHLDFQHLAEVYDKAHPRAKKKGD	603	46	111	222	200		0	0	0	0
1975	contig_37	Cys regulon transcriptional activator CysB	atggaactcaggcagctcaagtcactgatcatcctggttgaaaatgacttcagcgtgagtcgaacggcacagcgtcagcatttggtccaacccgccgtgtcacagcatctcaagcaactggagaataatctgggtgtcaggttgtttctgcgacacggcaagcggcttgtcgggttgactgagacaggggaaacggtcgtgcactatgcccgtaagatccttgccgatacggtcaatatcatggcagtgggacaggatcacgtctcagaagagagaggtatcctgcgaatcggcaccacacacacgcaagcccgctatgtattgccccctatcatccgccagttcagtcagagctatccgattgtagaattacagattctggagggaaccccccagcagttggtcgatatggcggttcacgacaaggtcgattttgctatctgcaccgaagcactgagtgataatccttccctgtttgcaattccctgcaatcgttggaaccggtgtctgattgcgcctcaatcacaccccatactattgcagaagaagatcacccttgaagcactctgtcagtatccgattattacctatgtggcaggatttacgggtcgtggacatcttaacgacacttttggtatggcgggtctggtacctcatatagtgttgagcgcgaccgatacggatgtaataaagacttatgtcagagaaggtatgggaatcggcattattgctgatcttgcctatgaattcgaaaaggataacgaactggggaaacaggacttaagccatctttttccatgggaagtgactaagatcggttatcgacgggacaagtacctgcgtagatttcagcagcggtttatagactattttcaggaaatctctggaaagatagggaacagggccgaagtagattaa	MELRQLKSLIILVENDFSVSRTAQRQHLVQPAVSQHLKQLENNLGVRLFLRHGKRLVGLTETGETVVHYARKILADTVNIMAVGQDHVSEERGILRIGTTHTQARYVLPPIIRQFSQSYPIVELQILEGTPQQLVDMAVHDKVDFAICTEALSDNPSLFAIPCNRWNRCLIAPQSHPILLQKKITLEALCQYPIITYVAGFTGRGHLNDTFGMAGLVPHIVLSATDTDVIKTYVREGMGIGIIADLAYEFEKDNELGKQDLSHLFPWEVTKIGYRRDKYLRRFQQRFIDYFQEISGKIGNRAEVD	918	24	40	34	105		0	0	0	0
1976	contig_37	Pyruvate:ferredoxin oxidoreductase, gamma subunit (EC 1.2.7.1)	atgtttcagatccgcatccacggacgcggtggccagggcgtcgtctctgccgccgaaatgctctcagttgccgcctttctcgaaggcaaacacgcccaggcagtacccagtttcggctccgaacgtatgggcgcacccgtcgtggcattctgccgtatcgacgaccatccgatccgtctccgcgagccggttctcgagccggatatcctgattatccaggatccgaccctgtttaatgccatcgatgtcttcaacggattgacccatgatggccatctgctcatcaacaccgggaaatctatcgaagccctgggtattgaaaatgcgatcgagcacttgcccgacggacatgtctgtaccgtgcctgctactgacatcgcactaacccatgtcaagcgacccgtacccaatgcggttctgttgggcgccctctctgccatcaccgatgtcatcaagattgactcggtgatcgaagccattgaaaccaaattcccaggcaaggtcggtcaagccaacatcactgcagccaaggttgcttacgacatggcgcaatcgtctcacccacaggagaccactcatgcttaa	MFQIRIHGRGGQGVVSAAEMLSVAAFLEGKHAQAVPSFGSERMGAPVVAFCRIDDHPIRLREPVLEPDILIIQDPTLFNAIDVFNGLTHDGHLLINTGKSIEALGIENAIEHLPDGHVCTVPATDIALTHVKRPVPNAVLLGALSAITDVIKIDSVIEAIETKFPGKVGQANITAAKVAYDMAQSSHPQETTHA	585	135	112	202	171		0	0	0	0
1977	contig_37	Pyruvate:ferredoxin oxidoreductase, alpha subunit (EC 1.2.7.1)	atgcttaaacagatcgaaggctcacacggcattgccgaagcggtggcaatgtgtcttccagaagtcatctgcgcctaccccatcaccccacagacacacatcgtagaagacctgggtgcaatggtaaaaagcggtaacctcagcaagtgtgaattcatcaatgtggaatcagaattcgccgccctttcagtggctattggctcctccgccgctggcgcccgttcctataccgctactgccagccaaggcctgctctacatggctgaggcggtctacaacgcctctggtcttggactaccgatcgtgatgacagtgggtaaccgggcaatcggcgcacccatcaacatctggaatgaccaatctgactccatgtcgatgcgcgatgcgggctggattcagctcttcgccgaaaccaaccaggaggcccttgatctacacatccaggctttccgtatcgctgagaccctaagcattccagtgatggtttgtgttgatggtttcattcttacccatgccttcgagcgcatggatatcccggaacaggcacaggtcgatcagtttttaccccctttcgagcctcgtcaggtattggatccggacgaacccatctccctgggtgcgatggtcggtccagaggccttcactgaggttcgctatctggcccatcataaacagatgcaggcactggagctgatccctgagatcgccaacgatttcaagaatatctttggccgggattccggcgggctgatctccagttaccgcatagatgatgcagagactgtcattgtcacccttggttctgtcattggcactatcgccgatgtcatcgacagcatgcgtgatgagggacacaagatcggtgctgtcacgctgcgttgttatcgtccttttcccaccgcagcgctaagagaagccctcaaggattgccagcgcgtagtcgtctttgaaaagtgcctggctgtcggtatgggcggcattgtcgccagtaatgtgcgcatgtcgacccgggggctcaccaccccggtctataccgtcatcggcggcctcggtggacgcccatcacctgcaagtcgcttaaacttctgttcgagaaagcgatacaggacgaactggatgagatcacctttcttgatatcaagtgtgacatcgtcgaacgagaactggcacgggagagagatcatacccggtctggtgctgcggcggaaaatatcctacgtgaggctggcgttgtcgacgctgccaaaacagcctaaggagaagactcatgccacatcaacaagtaaagttctatcagaccggcacactcaccgtcggtaa	MLKQIEGSHGIAEAVAMCLPEVICAYPITPQTHIVEDLGAMVKSGNLSKCEFINVESEFAALSVAIGSSAAGARSYTATASQGLLYMAEAVYNASGLGLPIVMTVGNRAIGAPINIWNDQSDSMSMRDAGWIQLFAETNQEALDLHIQAFRIAETLSIPVMVCVDGFILTHAFERMDIPEQAQVDQFLPPFEPRQVLDPDEPISLGAMVGPEAFTEVRYLAHHKQMQALELIPEIANDFKNIFGRDSGGLISSYRIDDAETVIVTLGSVIGTIADVIDSMRDEGHKIGAVTLRCYRPFPTAALREALKDCQRVVVFEKCLAVGMGGIVASNVRMSTRGLTTPVYTVIGGLGGRPSPASRLNFCSRKRYRTNWMRSPFLISSVTSSNENWHGREIIPGLVLRRKISYVRLALSTLPKQPKEKTHATSTSKVLSDRHTHRR	1320	258	334	673	357		0	0	0	0
1978	contig_37	Pyruvate:ferredoxin oxidoreductase, beta subunit (EC 1.2.7.1)	atggatcgctcaaactcactcgactcctgccatcgcgcctgtcagggatgcggtgaggcactaggtgcgcgatacgccatcgatgccgccatgcgcgccaccaacaatcagcttattgctgccaacgcgaccgggtgcctggaggtcttcaccaccccctatcccgaatcggcctggcgcatcccctggatgcactctctgttcggtaacgccccctctgtcgccactggcattgccgccgccatgcgtgtcaaagggcgagaaaatgtcagggtcatcgcccaagggggagacggaggcaccaccgatatcggttttggcgccctctccggcatgttcgagcgcaatgacgacgtactctatatctgttacgacaaccaggcttatatgaataccggcgtacagcgttcgtctgcaacacctgggggcgcccgtaccgccaccacaatgcctgtgggcactgagccgggtgcagatttcgacaaaggcaagaatgtcccgctgatcgccatggcacacggcatcccctatgtcgccaccgccagtgtcgatcgtctccacgacctggaggcgaaagtggagaaagcgatgtctattcacggcgcacgttatatacaggtctttgtgccctgccccctggggtggggttctaaacctgccgataccgttaagatagccaggctggccgttgagtgtggactctatccccttttcgaagcggagtatggtgaaatcatcgcctccaccaagatccgccgtaaggtaccggtctcggaatatctcaagatccaacgccgtttcgcccacaccctaaagaacgaagcacagcttgcacgcatccaggcggtagcggaccagcatatccgccgcttcggcctcatcgacgagcagggagactga	MDRSNSLDSCHRACQGCGEALGARYAIDAAMRATNNQLIAANATGCLEVFTTPYPESAWRIPWMHSLFGNAPSVATGIAAAMRVKGRENVRVIAQGGDGGTTDIGFGALSGMFERNDDVLYICYDNQAYMNTGVQRSSATPGGARTATTMPVGTEPGADFDKGKNVPLIAMAHGIPYVATASVDRLHDLEAKVEKAMSIHGARYIQVFVPCPLGWGSKPADTVKIARLAVECGLYPLFEAEYGEIIASTKIRRKVPVSEYLKIQRRFAHTLKNEAQLARIQAVADQHIRRFGLIDEQGD	900	109	86	180	99		0	0	0	0
1979	contig_37	NADPH-dependent oxidoreductase / Pyruvate:ferredoxin oxidoreductase, delta subunit (EC 1.2.7.1)	atgaaaaaaccgtttgccataacccttgatgtcggtagcagcctgctcaacaagaccggctcatggcgtactgaaaaaccggtctatctcgatcgcctgcccccctgcaacaatgcctgcccagccggcgagaatattcaggcgtggctctaccacagcgaggagggtcattacgagaaggcttggcgggagattatgcttagcaatcccttccctgctgtcatgggccgggtctgttatcacccttgtgagaaggcttgtaaccgggtccatgtagacgacgcagtcggtatcaactcagtggagcgttttctcggcgaccaagcactgcgtcaaggctggaaggttgaaccaggagaggagacaggtaagcaggtgatggtggttggagccggtcccgctggactcgcctgcgcctaccacctgcgccgcttcggccaccaggtcaccgtctatgaggcctctgcccaggcaggcggcatggtgcgctacggcatccctaaatatcgcatgccgcgagagaagctgaaggcagagatccagcgcatcgaggcaatgggggtggagatcgtactcaatacccgtattgatgacatccagggctttaaacaggccaaagggtttgatggagtgtttctcgcgatcggtgcacagcatgccaaacgggtcgagattccgtcggacgacagcctaccggtacttgacgcggccaacctgttacgcgccgtcgaagaggaggagcatgttgcactacgtggcactgtggtggtctatggcggtggcaatagtgccatcgacgtggcccggacagccattcgcatgggtgcgacaaaagtcactctagtggtctatgaatcacgtgaaaagatgcctgcccatgaaatggaaattcgagaggccttggaggaaggggtggagatcttgcccctccacgcgatccgagagatccatgaccgcagcctcaagctagagcggatggttgatggcgaaggtcagtggccacagcctaccggtcagttcgagacctttactgcagacgtattagtgcaggccctgggacagcacatcgatacgtcactggttgatcctgtagatggcgtttctatcgaagccgatgcggtccaggttgaccgtcacatgatgaccggagcagaaggcatttttgccggtggcgacatggtgccttccgccagaactgtcaccactgcgattgggcatggcaaacaggcggcgctcaacatcaatagctggctggagggagaaagctatctcaaacccgtaaagcacgagattgtggacatcgacaagatgaacacctggtactactccgatgcccctcgcactgtgcgcccgatgctcgatatagtgcggcgccagagtggcttcgccgaggtggtgggtgacctggacgaggtcaatgccgcctacgaggctcgtcgctgtatgtcctgcggtaactgttttgagtgcgacaactgctatggtgtgtgccctgacaatgccatcaccaaattgggtcccggaaagcgcttcgaaatcaaatacgactactgcaaagggtgtggcatgtgtgctgctgagtgcccttgcggtgccatcaagatggagatagagagtatctga	MKKPFAITLDVGSSLLNKTGSWRTEKPVYLDRLPPCNNACPAGENIQAWLYHSEEGHYEKAWREIMLSNPFPAVMGRVCYHPCEKACNRVHVDDAVGINSVERFLGDQALRQGWKVEPGEETGKQVMVVGAGPAGLACAYHLRRFGHQVTVYEASAQAGGMVRYGIPKYRMPREKLKAEIQRIEAMGVEIVLNTRIDDIQGFKQAKGFDGVFLAIGAQHAKRVEIPSDDSLPVLDAANLLRAVEEEEHVALRGTVVVYGGGNSAIDVARTAIRMGATKVTLVVYESREKMPAHEMEIREALEEGVEILPLHAIREIHDRSLKLERMVDGEGQWPQPTGQFETFTADVLVQALGQHIDTSLVDPVDGVSIEADAVQVDRHMMTGAEGIFAGGDMVPSARTVTTAIGHGKQAALNINSWLEGESYLKPVKHEIVDIDKMNTWYYSDAPRTVRPMLDIVRRQSGFAEVVGDLDEVNAAYEARRCMSCGNCFECDNCYGVCPDNAITKLGPGKRFEIKYDYCKGCGMCAAECPCGAIKMEIESI	1623	129	263	527	309		0	0	0	0
1980	contig_37	hypothetical protein	atgacgaggcacactaaagactatgcggatgcttatgcgcgctttgtgctgagaaaccgccgggctgtcatctttctgctgtttgcctccaccttgctggcgctgtttttcatcgatcgggtcaatttgcgtaatgatccggattctttgctgccactctccaaccgttatatcgccaccaatctctacagtgatctcacctatggtatgggaaacctgatggtgtggggcatgaaggtcaaacagggagatatctaccagccctggtttgtccgtatggtcgatgagttctaccgggatgtgagtgggttggcgtttgccaatgcgatcaattttgtcggactaccttcgccaaagctgcgcaatctcggtatcaccacagatggtagccttgattttcgtcgcctgatgccggccaatgggctggccagtgatgagcagcggcagcaggaacagctcgactatctgcgagatggtttggagaaacacctggtattggaacccctgttgatctactaccaggatgcgcagggaaataagtgcgaaatgatcggtgccgatggattgatcagcaacgactctatccgccatgtgcatgagcattgcactgcagtaggtaccttcatcattggtgatttcagcaatgagttgaaagatcaccacctggattggatagcagcagccaagcatgtgatggccgactatcaatcccgttatggtgatcgggtcgagtttactatctcaggagagccctatttccttgcctccatggttgaggagctgtgggacaaagcctggctgttcggtatctcattactgattatcctgctggtgctttggtatgagtttcgccactggagctgtgctctgttacccctgcttggggttggtatgaccattctcctgaccctgggtctgatgggttatacccaattcaggctcaccaccatgatggccttaacaccgatgctattgctggctattggcattggccattcgatgcatatcacccggcgttttatgcaggagctgcacaatacaggtgatcatgaacaggctgcattggctgccattcgttacacggttgtaccggcagcgctctccatcggcaccgatctacatggcttttttgctatctcttttatcgatatctctttctacaaggcctatgcctattttggcatcttcggtatgtccaccttgatattgaccaccacaactctgattcctttgctgatggtaaccttcccacccaatctgcatgataaagaggatgagcggggatgggaaaagtggttggcaaaagggctgactgggatgctgacgggcccgacaaagtggatacccgtcgttgtagtgatcggggtctggttactttctgccaacctggcagagctggatcgtggctttgctgccctcctggccggtgaagcggggcgtgccgatccagagattgcacgaatccaggatgaattcgatatcatgcccggggtggagaagggtatccactatccccgggcagcctacaaggaccactacctgttgggcgagctactgaccgggaatggtgaggtcaaggcgatcgccgatctgcgatccctgtctagcatgatgccgggtgtgattacagcgaatatggtgattcgttccaagcaaggcacacttcctccctgtggagtggatgcctggaatgaggcgggtgagcgggtactggatgccgatcactgctttgatgaactggaggatccacctcaaggtatcttcaatcaggctgaggtgctgggtgccctgtcaaccttcgaggattggttgcgtagccacccgaatatcggttacaccgcctcttatgtgcagtttgccaaaaccctcaacatgatgctcaatgccccgacaggtgagctgccgatggggcatatgaatctgtttgccattcccactatcgagcatatgcggaacaatgcctacgcctatcaactctcagcgcatgatcagcagttcccggatcccgaccagacggtacagctctacaatggcatgttgaataccagcgcagaagccggcgaactcgattcgttcgtcaatacccgtagctgggatgaagggattatcgttggattcgtcaataccatggacccgaaacagacccatcagaccatcctcgatatccagcgctatctacatgatcatgggtcggatcctggcatggatcaattgacagtgggcatagaggggggagagcgcattaccattccctctgacaacaaggcaggcacgcgtactatcgttaccggagataccattcccggtaaggctgccattggcggatttctcggtgtcactgaagcgacccgcgatgtcgctttcaaagagtggttgaatgcgcccgttgcaacttcgttaaccgtctttctgatgaccttgattatgttccgctcgtggatgattgcctgcatcctgatcagcctctgttttattaccctgatgacccaatatggtctgggtgcctacatgacttccatgggtgaatggtcagccaacctggcatttcatgtccaggtagcactgagtatcgcgatgggattgggtgtggactatggggtctacatggtgtcgcgcctgcgggaggagatgcgtgcttccggggaggattggcatgcggcactgcagacaaccttggagaccaccggttcagcgatcattatttccatggtggttctgctgggtagtttcatcccattgatgaatactgaattggccaatctctggtcggtcagtctctatatatcggaagcattgatcatggatgtgatcattgctttgatggtattgccgctgatggtccattggctgcggcctaggtttgtatttggtaaagagtaa	MTRHTKDYADAYARFVLRNRRAVIFLLFASTLLALFFIDRVNLRNDPDSLLPLSNRYIATNLYSDLTYGMGNLMVWGMKVKQGDIYQPWFVRMVDEFYRDVSGLAFANAINFVGLPSPKLRNLGITTDGSLDFRRLMPANGLASDEQRQQEQLDYLRDGLEKHLVLEPLLIYYQDAQGNKCEMIGADGLISNDSIRHVHEHCTAVGTFIIGDFSNELKDHHLDWIAAAKHVMADYQSRYGDRVEFTISGEPYFLASMVEELWDKAWLFGISLLIILLVLWYEFRHWSCALLPLLGVGMTILLTLGLMGYTQFRLTTMMALTPMLLLAIGIGHSMHITRRFMQELHNTGDHEQAALAAIRYTVVPAALSIGTDLHGFFAISFIDISFYKAYAYFGIFGMSTLILTTTTLIPLLMVTFPPNLHDKEDERGWEKWLAKGLTGMLTGPTKWIPVVVVIGVWLLSANLAELDRGFAALLAGEAGRADPEIARIQDEFDIMPGVEKGIHYPRAAYKDHYLLGELLTGNGEVKAIADLRSLSSMMPGVITANMVIRSKQGTLPPCGVDAWNEAGERVLDADHCFDELEDPPQGIFNQAEVLGALSTFEDWLRSHPNIGYTASYVQFAKTLNMMLNAPTGELPMGHMNLFAIPTIEHMRNNAYAYQLSAHDQQFPDPDQTVQLYNGMLNTSAEAGELDSFVNTRSWDEGIIVGFVNTMDPKQTHQTILDIQRYLHDHGSDPGMDQLTVGIEGGERITIPSDNKAGTRTIVTGDTIPGKAAIGGFLGVTEATRDVAFKEWLNAPVATSLTVFLMTLIMFRSWMIACILISLCFITLMTQYGLGAYMTSMGEWSANLAFHVQVALSIAMGLGVDYGVYMVSRLREEMRASGEDWHAALQTTLETTGSAIIISMVVLLGSFIPLMNTELANLWSVSLYISEALIMDVIIALMVLPLMVHWLRPRFVFGKE	2880	119	265	591	754		0	0	0	0
1981	contig_37	hypothetical protein	gtgagaaatcggttgagtgatatccataaggtgagcgagtcatcacatcctattagggttatcactttcttgtttgatgcggatatccatggcagagtcattgccatgtcattaaagatcactctcttttcatcgattggcctgatttgtttactgctcactgctgttcaggcagaggaggccggacactttttgcaccattctttgagcgccgaggagattgccagtcaagtctacactgcagcccacggagggttggtcaggaatgcgcttagcaagcgtcaggggcgagaggtggcagtggtggttaatcgggcaccacagtcgatgcgtactcagaaccgtgttccgggtgtgcaaacctttgatacctatgtcaacaactcgccccaggacccggctatagagacgttacagatggcgatccttacatcggggaagacgaagggtacaggtgtgctgttcactcgttttacagaaatcggcaaaggtgccatgatttcgatgtggttgccggcattgcgcaagatccgacgcatcaacgagccatctcatgaggatgtttggttcggtaccaatctgacttacggtgagttggtgctgagagggcctgaagatgaggtccatgaactgctcggtgaagggaaggtcgaggggtgtctcggcgcaatggagctgcaaccctgggagaagaatcgctataccatgcatctgcccggtccccagtgtgcccatatcggcaagcctgtctacctgctgaagagtacgaccaaattcaaaaactggtggtacgactaccatatcagcgagatagacaagcgtacctttgccctctaccagacggtctattataaaaacggtgagaagattaaaacggtctacattgactggcagtcacttgatcaacctgatccgcgtatcacctatccccgctatatctatgctgtgactcacgctgatggcaaggacagtatggtgtatgtaccccgcagcaccatatcgctcaatgtcgatcttgctgacgatttctggtctgaagatacattgcggacctatggtcgataa	MRNRLSDIHKVSESSHPIRVITFLFDADIHGRVIAMSLKITLFSSIGLICLLLTAVQAEEAGHFLHHSLSAEEIASQVYTAAHGGLVRNALSKRQGREVAVVVNRAPQSMRTQNRVPGVQTFDTYVNNSPQDPAIETLQMAILTSGKTKGTGVLFTRFTEIGKGAMISMWLPALRKIRRINEPSHEDVWFGTNLTYGELVLRGPEDEVHELLGEGKVEGCLGAMELQPWEKNRYTMHLPGPQCAHIGKPVYLLKSTTKFKNWWYDYHISEIDKRTFALYQTVYYKNGEKIKTVYIDWQSLDQPDPRITYPRYIYAVTHADGKDSMVYVPRSTISLNVDLADDFWSEDTLRTYGR	1065	68	59	245	206		0	0	0	0
1982	contig_37	ATP-dependent protease subunit HslV (EC 3.4.25.2)	gtggaaaattttagaggcacaaccattctttcagtacgacgcaatggcaaagtagtcattggtggtgacggccaggtctcacttggcaataccgtgatgaaaggcaacgcacgcaaggttcgtcaactttacaaaggcaatgtcatcgccggattcgcaggtgccactgccgatgcctttaccctgtttgagcgattcgagggtaagctggaaaagcaccagggtcagctgacccgtgccgcagtagagatggccaaggattggcgtacagaccgcgccctgcgtcgacttgaggcactgctttgcgttgcggatgcccaaacctcactgatcatctccggtaccggtgatgtgatcgagccagaacataatctgatggctatcggttcaggcggcagttttgctcaggcggctgcccgcgccctgctggaaaacaccgatatcggtgctcgcgatattgtagagaagggtctcggcattgctgccgacatctgcatctacaccaatcacaatatcgtgcttgaagaattggacagcgaaacctag	MENFRGTTILSVRRNGKVVIGGDGQVSLGNTVMKGNARKVRQLYKGNVIAGFAGATADAFTLFERFEGKLEKHQGQLTRAAVEMAKDWRTDRALRRLEALLCVADAQTSLIISGTGDVIEPEHNLMAIGSGGSFAQAAARALLENTDIGARDIVEKGLGIAADICIYTNHNIVLEELDSET	546	38	145	237	249		0.00881829	0	0.0053035	0.00549201
1983	contig_37	ATP-dependent hsl protease ATP-binding subunit HslU	atgtcggaaataacccctcaacagatcgttgctgaactggataaacatatcatcggccagacagatgcaaaacgcgccgtggccatcgcgctacgcaatcgctggcgtcgatcacaagtaccggaaatcctacgcaacgagattactcccaaaaacatcctgatgattggcccgacaggtgttggcaagactgaaatagcccgccgcctggcaaaactggctcacgccccatttctgaaggtagaagcgaccaagttcaccgaagtcggttatgttggacgggaagtagactcgatcattcgcgaactggctgattcagctgtaaaaatggtgcgcgaaggggagatggaaaaggttgcagctgaagccagtcaggctgctgaagagcgcattcttgatgccctgctacccacacccaagccatccggatgggaagagagcgagacaaacaccggggtctccaatgctacccgtgaaaaatttcgtggcaagctgcgtaatggcggactggatgacaaggagatcgagatcgaggtcaactccaccccagtaggggttgagatcatggcccccccgggaatggaagagatgaccagccaattgcagggcatgttccaaaatctgggcagtggacgtacacgtcgacgtaaactgcgcatcaaggacgcctacaaggttttaagtgatgaagaggcctctaagcgaatcaacgaggaagacctaaaactgcgtgccctggagatggtggaacaacatggcattgtctttattgatgaactggacaaggtaaccagccgcactgagagcagtggtgccgatgtctcccgtgagggggtacagcgcgacctgctgccactggtggagggatgcacggtctccaccaagcacggtatggtaaagaccgatcacattctttttatcgcctccggtgccttccatctcgccaaaccgtccgacctgatccccgaactgcagggtcgactgccgatccgggtagaactctcggcattgaccaccgatgacttcactcgcatcctcacagagccggatgcctcgctcactgagcaataccaggccctgctggagaccgaaaatgttcagcttaacttcactgaaggaggtattcgccgaatcgctgagaccgcctggcaagttaatgaaaccacagagaatattggtgcacgacgactccatacagtgatggaacgtctccttgagacagtctcattcatggcctccgagcatactggtgaaaccatcattatcgatgaagagtatgtaaacaatcagctttcacagctggctgcggatgaagacctgagtcagtacattctttaa	MSEITPQQIVAELDKHIIGQTDAKRAVAIALRNRWRRSQVPEILRNEITPKNILMIGPTGVGKTEIARRLAKLAHAPFLKVEATKFTEVGYVGREVDSIIRELADSAVKMVREGEMEKVAAEASQAAEERILDALLPTPKPSGWEESETNTGVSNATREKFRGKLRNGGLDDKEIEIEVNSTPVGVEIMAPPGMEEMTSQLQGMFQNLGSGRTRRRKLRIKDAYKVLSDEEASKRINEEDLKLRALEMVEQHGIVFIDELDKVTSRTESSGADVSREGVQRDLLPLVEGCTVSTKHGMVKTDHILFIASGAFHLAKPSDLIPELQGRLPIRVELSALTTDDFTRILTEPDASLTEQYQALLETENVQLNFTEGGIRRIAETAWQVNETTENIGARRLHTVMERLLETVSFMASEHTGETIIIDEEYVNNQLSQLAADEDLSQYIL	1338	44	142	190	296		0.0322809	0.0218446	0.0129429	0.013403
1984	contig_37	FIG00899427: hypothetical protein	atgtcacatcccaatccgacagagatccatttgcataagcagtcccgtgtgctggaaatcagctttgatgatggaaacaagttcagctatcccgcagagtatctgcgtgtctactcaccttcagcagaggtacagggacatggccccggtcaagaggtcttgcaggtcggcaaggaagcggtgaatattgcccatatcgatcccgtgggtaattatgccatatgtctgcacttcgatgatgagcacaacaccggcatctactcctgggatacgctctatcagctcgggcgtaactttgaccgaaactggcaggagtacctgcaacggttgaagacagccggctatgagcggaatgaaccgtcggcataa	MSHPNPTEIHLHKQSRVLEISFDDGNKFSYPAEYLRVYSPSAEVQGHGPGQEVLQVGKEAVNIAHIDPVGNYAICLHFDDEHNTGIYSWDTLYQLGRNFDRNWQEYLQRLKTAGYERNEPSA	369	72	131	149	185		0.0392486	0.0177065	0.0550782	0.0244439
1985	contig_37	2-methoxy-6-polyprenyl-1,4-benzoquinol methylase (EC 2.1.1.201)	atgaaggacgaaaaaaccacacatttcggctatcaggatatccccactgacgagaaggctggacgggtgcgtgaagtcttcgattctgttgctaacaaatatgacttgatgaacgacttgatgtcattcggcgttcatcggctgtggaaacggagtgctatcgagctatcaggggttcgcaaaggggatcgggtattggacctggcagctggtacgggcgatctgtcagcccgcttcagtggcttggtcggcgatgatggcctggtagtgttttccgatatcaatgccgccatgctctgccagggcagggatcgtatggtcaacgagggacgtgtggggaatgtccgctatgttcaggcagatgcacaatatctgcccttctccgaagaccacttcaactgtgtcacgattggattcggtctgcgcaatgtcactgacaagcaactcgcgctggattcgatattccgaaccatcaaaccgggtggacgcttattaatactggagttttccaagccgaccaacaaacctctggagaagatttacgacctctattcattcaatctgttaccgaaaatcggcaaactggtaactcatgatgaagagagctaccgttatttggccgagtcaatccgcatgcaccctgatcaggagaccctgaaagggatgatggagcacgctggctttgagcgttgtgactatttcaatctcacagggggtgttgtagccattcatcggggctataagttgtaa	MKDEKTTHFGYQDIPTDEKAGRVREVFDSVANKYDLMNDLMSFGVHRLWKRSAIELSGVRKGDRVLDLAAGTGDLSARFSGLVGDDGLVVFSDINAAMLCQGRDRMVNEGRVGNVRYVQADAQYLPFSEDHFNCVTIGFGLRNVTDKQLALDSIFRTIKPGGRLLILEFSKPTNKPLEKIYDLYSFNLLPKIGKLVTHDEESYRYLAESIRMHPDQETLKGMMEHAGFERCDYFNLTGGVVAIHRGYKL	750	133	170	709	344		0.0192303	0.0260264	0.0115655	0.0199609
1986	contig_37	Ubiquinone biosynthesis protein UbiJ	atgactatcagcgccgctgtattcgccacccttgagcaactgctcaatcagaccatccgtctcgatccggagaccccaaaacagctcgcacccatgcatgggcgtgtaataaaaatggaattgcttggtttagcgacctccctctacctcattccagaaccaaacggtattcaggtactgagtgaattcgagggtgaacccgactgtactttacgcggctccccctttgacttggctcgaatgcacggcaatcaccaaagtgccgatcaactgtttagtggttcggttcagattgaaggcgataccaacttggcccacaaatttggtgcatttctctctgaacttgatattgattgggaggagcagctctctaaagtcactggcgatctggttgcccatgaagtcggcaacctggcacgcggcaccatggcgtgggggcaatcattgggtcatacatcaaaacacaatcttcaggagtatttgcaagaagagttgagactcttgccagggcgatatgaaatgggaccttacttaagtggagtggatcgactgcgtgacgatgttgaaagactcgatgcccgtatccagaggctcaaacagcagcttgctgataaggataatgggtcgtga	MTISAAVFATLEQLLNQTIRLDPETPKQLAPMHGRVIKMELLGLATSLYLIPEPNGIQVLSEFEGEPDCTLRGSPFDLARMHGNHQSADQLFSGSVQIEGDTNLAHKFGAFLSELDIDWEEQLSKVTGDLVAHEVGNLARGTMAWGQSLGHTSKHNLQEYLQEELRLLPGRYEMGPYLSGVDRLRDDVERLDARIQRLKQQLADKDNGS	630	71	173	355	289		0.0076369	0	0	0
1987	contig_37	Ubiquinone biosynthesis regulatory protein kinase UbiB	gtgattcatccctcacaagcgcttcggttgatacatataaacctggtattgcttcgccatggactggatgaggttatcctcgccactcatctattcagaccgattcgatttctgatctatctctcgccctggtactggtttcgcaaggatcgtgcagcctatcctgttcgcattcgccggtcccttgaagacctcggccctatcttcgttaaatttggccagattctctcaacccgtcgtgacctgctaccggatgatctggcaagggagttggcaaagctacaggaccgggtacccccttttcctggtaacaaggcccgcgccatcatcgaaaaatcctacggacaacccattgatgaactgcttgaggcgtttgacgaaaagccgcttgcctctgcatcgatcgcccaggttcacacagcacagctaaagagcggcaaaaaagtggtcctaaaggtgctgcggccgaatattgagaagacgattcggcgcgacgtggatctgctctacaccatcgctaagctggctgaaaaatattggaaggaggggcgccgactcaggcccgtcgaggtggttcaagagtatgaaaagaccatttttgatgaattggatctgatgcgcgaggcggccaacgcctcccaactacggcgtaacttcctcaacagtgatgcactctatgtccctgaagtctactgggatcttacccgacaaaacgtttttgtcatggaacggatcagtggcaccccggtaggagacatagatgccttgcgagcacagggcatcagcatgaaactgttgggtgaacgcggcgtggaaatcttcttcactcaggttttcaagtacaatttttttcatgcagacatgcacccgggtaacatctttgttgaacccgacggccgctatgtcgccgttgatttcggtatcatgggtaccctgacggaagaggataaacgctatcttgctgaaaacttactggcattcttcaatcgggactacaagcgggttgctcaactccatgtccagtcggggtgggtgcccaaagagactcgggtcgaggagttcgaatcagccatccgtaccgtcagcgaaccgattttcgagaagcctctcagtgaaatatcctttggtcatttcctgttaaggctattccagaccgccagacgctttgacatggaagtacaaccacaattggttctgttgcagaagaccctgctgaacatcgaagggctggggcgacagctctatccccaactggatctttggacaactgcaaaaccctttctcgagcgctggatgagtgaacagatcggccgacgcgcattcattggtaaactaaagaagaacctgccggaaattgccgagcatctacccgacctccccaacaagcttaataaaatcatcgatgaggcggcatcaggccgtctcgagctaaagtggaaatctgatgaactcgacaacctgcgtgagcagctgcacagtaaccaccgaaacacggtaaccactatctccggaagcgcgatgctcatgagtggctcccttttactggtctttggcagtggtgggttgttaccagtcaccttggcaaccgcactgggcgtcgggcttggcataggcggcgtacttctactgctgaaaagctggctgaacgctgcagactaa	MIHPSQALRLIHINLVLLRHGLDEVILATHLFRPIRFLIYLSPWYWFRKDRAAYPVRIRRSLEDLGPIFVKFGQILSTRRDLLPDDLARELAKLQDRVPPFPGNKARAIIEKSYGQPIDELLEAFDEKPLASASIAQVHTAQLKSGKKVVLKVLRPNIEKTIRRDVDLLYTIAKLAEKYWKEGRRLRPVEVVQEYEKTIFDELDLMREAANASQLRRNFLNSDALYVPEVYWDLTRQNVFVMERISGTPVGDIDALRAQGISMKLLGERGVEIFFTQVFKYNFFHADMHPGNIFVEPDGRYVAVDFGIMGTLTEEDKRYLAENLLAFFNRDYKRVAQLHVQSGWVPKETRVEEFESAIRTVSEPIFEKPLSEISFGHFLLRLFQTARRFDMEVQPQLVLLQKTLLNIEGLGRQLYPQLDLWTTAKPFLERWMSEQIGRRAFIGKLKKNLPEIAEHLPDLPNKLNKIIDEAASGRLELKWKSDELDNLREQLHSNHRNTVTTISGSAMLMSGSLLLVFGSGGLLPVTLATALGVGLGIGGVLLLLKSWLNAAD	1659	66	212	407	675		0	0	0	0
1988	contig_37	hypothetical protein	atgacaaatacctctcacaaagaccctttagacagactagctgccgcatatgacaagatgctgcaagaggtgcatgaggctgcggaatcagcgaaagagagtgcgctgcccggcctgaaagagtacctagacgatgcccgtgaaaagttggtcgagctgggagaacttagccgcgaagaggcggaaaaagtggctggctatgtggaaagagacatgaaagatgcggccaattatctattggagacgggggaacagctatcagcctggtggcgttttgacgtccaacaggtggaaaaccgcatgcttgagatgtttaccagtgtcgctgatcaaaccaaactggaattggcaaaactggcccaacgtgcaaataaatcctcgctctatcacacgggcgaagtaacaggaccaggaagcttgctctgtatccagtgtggcaaagagatgcactttaagaaaaccggccatatcccgccctgctccggatgcaaaggtaccgaatttcaacgtgccgttcagtag	MTNTSHKDPLDRLAAAYDKMLQEVHEAAESAKESALPGLKEYLDDAREKLVELGELSREEAEKVAGYVERDMKDAANYLLETGEQLSAWWRFDVQQVENRMLEMFTSVADQTKLELAKLAQRANKSSLYHTGEVTGPGSLLCIQCGKEMHFKKTGHIPPCSGCKGTEFQRAVQ	522	1760	952	4066	3267		0.193748	0.106137	0.0610362	0.0746977
1989	contig_37	hypothetical protein	ttgggaagcaataagcgactattatggctaagttgtatcttgttgtttgcccaagctttttcagcccaggcagcgatgtacaaatggtatgatgaagagggaaaggtgaattacagtcaggctccaccacccaaagggagtcgtcctgccaatatcaatacagaaaccttcaacacaataaagatgcgcaaggtacccgctatttccagtacctaccggaaacgggtttcccataaaagaaaaaaaacaatacgaaagacgaccgggcgccgctgctcacgcagataa	MGSNKRLLWLSCILLFAQAFSAQAAMYKWYDEEGKVNYSQAPPPKGSRPANINTETFNTIKMRKVPAISSTYRKRVSHKRKKTIRKTTGRRCSRR	288	20	58	44	208		0	0	0	0
1990	contig_37	Adenylate kinase (EC 2.7.4.3)	atgcgaattgtaatactgggtgcgccagggtcaggtaagagaacccagacagatctattggccaataagtacgcaataacccctgtcatgactggtgaactgctgaagaaggcagtggaaaagcaaacccccctcggtatcgagattaagggattgcaggatcagggaaaggtcgtcacagaagacatcgtgctcacgctattacgcgagcatctgctgaaagtggagatgcaaagcggctttgtactggatggctttccacgcaatcttcttcaggctctgacgctggatgagttactgattgagatcgatcagccccttgataaaatcctactggtcgatattgagacagacaccctgatggaacggctggttggtcgacgcacctgtcgttcttgtggcttgttgtacaacatttatagcaatccatctattgtggaaggtatctgtgatgcctgtggaggacgtcttcatcaacgctctgatgacaatgaagagacagtcagcagccgttttcatgtgtttgatcatcttattacaccattgatcacacattatgagaagcagggtaggttagtccgaattgatggaaatggtgagatagagcaggtgtttttgcatatctgcagggctattgaacagagtgcacctctagcctctcgggaggtgtctgaaaagcctcgaaccgtatcacaagcggtagagaaagatgtgatcgaatccgaatacaaaccagccgaaaaaaagggatcgtcaccaccaaagaaaacgttggctggaaaggcttctaagattgagagatctgcttctgcatcaaagagtaagaaaaagacagcaaaaaagggaacgatgaagaaaaaggttaaagtgcgagcctccaaaaagagggtggttgctcaatcgacaaagaagaaggttaagtctacagctaagagaacagcatcgcgaaaagaacctactcagcctaagaagctgaagggcaaaggcaaaaaaatttcaacaaagaaaacaaaaacagccaaaacggttaaaaagatatcgagtggaaaaaaaaccaaaggcaagcacactgacagtgacaggaggttgacgaaaaaggcgacggccaaaaaggtattgaagagcaaaaaagtgcctctaaaaaagagggtcgtaaagaaggtatccgttaaaaaatcgacagttaagaaaaagacggtaaagaaatcgatacccacctcgaacagaagcaaacagaagaaacgagcatcagcaaaaaagaaggcaaggtga	MRIVILGAPGSGKRTQTDLLANKYAITPVMTGELLKKAVEKQTPLGIEIKGLQDQGKVVTEDIVLTLLREHLLKVEMQSGFVLDGFPRNLLQALTLDELLIEIDQPLDKILLVDIETDTLMERLVGRRTCRSCGLLYNIYSNPSIVEGICDACGGRLHQRSDDNEETVSSRFHVFDHLITPLITHYEKQGRLVRIDGNGEIEQVFLHICRAIEQSAPLASREVSEKPRTVSQAVEKDVIESEYKPAEKKGSSPPKKTLAGKASKIERSASASKSKKKTAKKGTMKKKVKVRASKKRVVAQSTKKKVKSTAKRTASRKEPTQPKKLKGKGKKISTKKTKTAKTVKKISSGKKTKGKHTDSDRRLTKKATAKKVLKSKKVPLKKRVVKKVSVKKSTVKKKTVKKSIPTSNRSKQKKRASAKKKAR	1272	132	423	394	1067		0.00754662	0.00510683	0.00453869	0.00470002
1991	contig_37	hypothetical protein	atgcctgaaattccagatattacagattctgagcactggatcatcgaaaccacgttgaccgaacgttatggacaaaaggtggagacccaaatcgcggatgctgaaatccggctgatgccatcagaccgtgagctgaccagctgtccggttatctattggaatcaagaagattgtaacttcattgttttcaagagcggcagtcgtaaataccgctgtcaattcttctaccggggttatcagcaatatggcaccggcgttcacgaatacgacgacctaaccgaatgcattgtctccctgctccaggcccaggccgatcatgaggcacgggaaaagggggacatctga	MPEIPDITDSEHWIIETTLTERYGQKVETQIADAEIRLMPSDRELTSCPVIYWNQEDCNFIVFKSGSRKYRCQFFYRGYQQYGTGVHEYDDLTECIVSLLQAQADHEAREKGDI	345	108	294	437	651		0.014001	0	0.0168409	0.0174395
1992	contig_37	Pyrophosphate-dependent fructose 6-phosphate-1-kinase (EC 2.7.1.90)	atgtttatgacagcaaaaaatgccttctatgcccaatcaggtggtgtgactgcagtaattaacgcctcagccagtggcgtcatcgaaacagcccgccagcatcctgataagattgccaatgtctatgccggacgtaacggcatcatcggcgctctcaccgaggaactgatcgataccagcgctgagtccgcagaggatatcgctgcgttaaaacacacgccatccggcgggttcggctcttgccgcttcaaattgaagagtctggaagagaaccagcgtgaatacgaacgcctgatcgaaatcttcaaggcccataatatcggttactttttctacaatggtggcggtgactctgccgatacctgttataaggtctctcagctttctgagaaaatgggattcccagtacaggccatccatgtaccaaagaccgtggacaatgacctgccgatcactgacaactgcccgggtttcggttctgtcgctaaatatattgccgtctccaccctggaggcctcattcgatgtgcgctcaatggccgccacctccaccaagatctttgtcatcgaggtaatgggacgccatgccggctggattgccgcggcaggtggtctggtcgaggataacggtatcccggtcgtggtgcttttccctgaggttgaatttaatcaggagaaattccttgccaacgttgatgccaaggtaaaggaacatggtttctgcaccatcgtggtctctgaaggttgccactggcctgacggtagattccttgccgagcaaggtacccgtgacgcctttggtcatgcccagttgggcggcgcagctccggtggtggctaatatcattaaagatgccctgggccataagtttcactgggcagtggctgattacctgcaaagggcggcccgccatctcgcttctgaatcagatgtacagcaagcctacgccctgggccaggctgctgtggaaaaggtcctggaaggtaagaactcaatcatgcccactgttgtgcgtgagtcttccaacccctacaagtggagcatcggcgaggcaccactcagcgaagtggcaaatgttgagaagatgatgcccatggaatttatcactgaagatggattcggtattacccaagcttgcaaagagtacctctacccgctgatcaggggagaggcctacccgccctataatgaaaacggcatgccggattacgttacgctgaaaggcgtggccgttcccaagaagttagctgccttcgaactatag	MFMTAKNAFYAQSGGVTAVINASASGVIETARQHPDKIANVYAGRNGIIGALTEELIDTSAESAEDIAALKHTPSGGFGSCRFKLKSLEENQREYERLIEIFKAHNIGYFFYNGGGDSADTCYKVSQLSEKMGFPVQAIHVPKTVDNDLPITDNCPGFGSVAKYIAVSTLEASFDVRSMAATSTKIFVIEVMGRHAGWIAAAGGLVEDNGIPVVVLFPEVEFNQEKFLANVDAKVKEHGFCTIVVSEGCHWPDGRFLAEQGTRDAFGHAQLGGAAPVVANIIKDALGHKFHWAVADYLQRAARHLASESDVQQAYALGQAAVEKVLEGKNSIMPTVVRESSNPYKWSIGEAPLSEVANVEKMMPMEFITEDGFGITQACKEYLYPLIRGEAYPPYNENGMPDYVTLKGVAVPKKLAAFEL	1263	126	366	1021	731		0.106407	0.244307	0.335977	0.149108
1993	contig_37	Pyrophosphate-energized proton pump (EC 3.6.1.1)	gtgaacacagaactgatcttcgccctggcttgtgcatttgcggcgcttgcctatggtttcatatccgtaaaatggatacttgcgcaacctgaaggcaacgaaaagatgcgtgagatcgcaggcgccatacaggaaggcgctcaagcctatctcaatcgtcagtacaccgctatcggcattgttggctttgtggtcctggtggtcatcttcttcggcctcgatagcgccaccgccatcggtttcgccattggtgccatcctctcgggtatcactggttatatcggtatgaacatctcggtacgttccaacttgcgtactgccgaggctgcccacaatggcataaacgccgccctgcagatcgcctttcgcggcggcgccatcaccgggatgctggttgtgggtctggcgctgctaggtgtggcgggttactactacatcctgaatgcaatgggtgtgagtgacagcgaagccctgcatgccctggtcggtctcgccttcggtggctcgctgatctccatcttcgcccgactgggtggcggcatcttcaccaaaggcgctgacgtcggcgctgatatcgttggtaaggttgaggccggtatccccgaggacgatccacgcaatccggcagttatcgccgataacgtgggtgataatgtgggtgattgcgccggcatggccgctgacctgttcgagacctatgcggtaaccgtggtcgctaccatgttgctcggcagcctgctggttacgggtgtgggtaatgaggcggtcatctatccattggtgctgggtggtgtctccatcctcgcgtccatcgtcggtaccttcttcgtaaaagccaaggataccgataccaacgtcatgcccgccctctataaggggctgattgttgcaggtgtgctggctgcagtggccttctatttcgtcaccgattatatgatgagcagtgcggtcattactgtcgacggtgttgctgtggccaacccggtgctagccctgtttggtaccgctatgatcggcctggtgctgacggccgccatggtggtcatcactgagtactatacctctaccgaatacagcccggtacgctacatcgccgaagcatcgaccaccggtgatggcaccaacgtcatcgcgggtctgggcatctccatgaagtccacggctgcaccagtgctggtaatctgtgctgccatctggggcgcctatgatatggctggcctctacggtatcgcagttgcagccactgccatgctctccatgaccggtatcatcgtcgcccttgacgcttatggtccgatcaccgacaacgccggtggtatcgccgagatggcagagttggatgagaagattcgtaatatcaccgatccgctggatgcagtgggtaataccaccaaggcggtaaccaagggttatgccattggttcagccggtctggccgctctggttttgttcgcagattacactcacagcctggagacccatctcggttcctccgtaagcttcgacctttccaaccacatggtgctgatcggcctgttaattggtggcttggtgcccttcctgttcggctccatggccatggaagcggtgggccgagcagccggcggtatcgtcaacgaggtacgccgtcagtttcgggaaaaacccggcatcatggaccacagtgaaaagccggactatggtaatgccgtggacatgctgaccaaggccgccatcaaagagatgattatcccatccctgctgcccatcgcagtacccattctcgtcggcctgttcctgggtgcccaggctctgggtggtctattgataggcacgatcattaccggcctgtttgtcgctgtctcgatgactgccggtggtggcgcttgggataacgccaaaaaatacattgaggatggcaatttcggtggcaagggctctgatgcccacaaggccgcagtaaccggtgacaccgtcggtgacccctacaaagataccgccggtccagcgatcaatccgttgatcaagatcatcaacattgtcgcattgttgattgtgcctcttctgtaa	MNTELIFALACAFAALAYGFISVKWILAQPEGNEKMREIAGAIQEGAQAYLNRQYTAIGIVGFVVLVVIFFGLDSATAIGFAIGAILSGITGYIGMNISVRSNLRTAEAAHNGINAALQIAFRGGAITGMLVVGLALLGVAGYYYILNAMGVSDSEALHALVGLAFGGSLISIFARLGGGIFTKGADVGADIVGKVEAGIPEDDPRNPAVIADNVGDNVGDCAGMAADLFETYAVTVVATMLLGSLLVTGVGNEAVIYPLVLGGVSILASIVGTFFVKAKDTDTNVMPALYKGLIVAGVLAAVAFYFVTDYMMSSAVITVDGVAVANPVLALFGTAMIGLVLTAAMVVITEYYTSTEYSPVRYIAEASTTGDGTNVIAGLGISMKSTAAPVLVICAAIWGAYDMAGLYGIAVAATAMLSMTGIIVALDAYGPITDNAGGIAEMAELDEKIRNITDPLDAVGNTTKAVTKGYAIGSAGLAALVLFADYTHSLETHLGSSVSFDLSNHMVLIGLLIGGLVPFLFGSMAMEAVGRAAGGIVNEVRRQFREKPGIMDHSEKPDYGNAVDMLTKAAIKEMIIPSLLPIAVPILVGLFLGAQALGGLLIGTIITGLFVAVSMTAGGGAWDNAKKYIEDGNFGGKGSDAHKAAVTGDTVGDPYKDTAGPAINPLIKIINIVALLIVPLL	2049	2058	3340	7394	4325		0.0351051	0.0269232	0.0408183	0.0145756
1994	contig_37	hypothetical protein	atgttggcctttttccttttgcccctgtactggtcgtcaaatgatttaacggtctatttctcgggaacaatggaagacccgagtctggatggtgccttggatctctttgagtacactcagtga	MLAFFLLPLYWSSNDLTVYFSGTMEDPSLDGALDLFEYTQ	123	29	44	28	56		0	0	0	0
1995	contig_37	Inorganic pyrophosphatase (EC 3.6.1.1)	atgaatcttgaccgcgtctcttcagggaatagtattcctgacgaaatcaatgtcattatcgaaattccagccaatgcagatccggttaaatatgaagtcgacaaagaaaccggcgcaatgttcgttgaccgcatactgcgcactgccatgcactatcctgccaactatggctacattccccatacgttgtcggacgatggtgatccctgcgatgtgatagtacctaccgccttcccattgatccctggttcagtgattcgttgccgcccaatcgcggttctcaagatgacggatgaatcgggtgatgatgcgaaagtggtggctgtgccggttgacagcgtctcaagccgctggacccatgtaaaatcagagcatgacatgcctgaggaactgatggaacgtatcgctcacttctttgaacactataaggacctggatgaaggtaaatgggtgcgtgttcaagggtgggagggaacagaagccgctaaacaggaagtccgcaactctgttcaaatgtatgttgatgctccagaaaagccttatttctaa	MNLDRVSSGNSIPDEINVIIEIPANADPVKYEVDKETGAMFVDRILRTAMHYPANYGYIPHTLSDDGDPCDVIVPTAFPLIPGSVIRCRPIAVLKMTDESGDDAKVVAVPVDSVSSRWTHVKSEHDMPEELMERIAHFFEHYKDLDEGKWVRVQGWEGTEAAKQEVRNSVQMYVDAPEKPYF	549	80	313	499	647		0	0	0.00527436	0.00546183
1996	contig_37	hypothetical protein	atgaaagtctgtattctctctgacagtcacgaccacatcccattactggatgccgccgttgaatcagctaaagctgagggtgctgaagctgtactgcattgtggtgatgtggtagctcccagcacactgcattgcttggataaacatagtctgccggtacatgtcatacatggtaacaatacaggtgatctctacaccttaggccggctggcaaacagagatgaaaaccatatccattaccatggtatggatgccggggttgagctggcaggacgcaatattttcctggttcactacccgcactatgcccgtgccatggcagcaaccggggactgggacctggtctgttgtggtcatagccacaaactgaaattcgaacgcctggtcaacatcaaaggtagtgtaacccacctggtcaacccgggaaccattggtggtgtcggtaaattgccagcaacttatgtcatggctgacctggaagaaatgatctttgaagcaagagaagtctcgaagcagattgaacgggatgcaggctactag	MKVCILSDSHDHIPLLDAAVESAKAEGAEAVLHCGDVVAPSTLHCLDKHSLPVHVIHGNNTGDLYTLGRLANRDENHIHYHGMDAGVELAGRNIFLVHYPHYARAMAATGDWDLVCCGHSHKLKFERLVNIKGSVTHLVNPGTIGGVGKLPATYVMADLEEMIFEAREVSKQIERDAGY	540	138	329	259	600		0	0	0.00536276	0
1997	contig_37	Cyclic pyranopterin monophosphate synthase (EC 4.6.1.17)	atgactgaattcactcacttcaatgctgccggcgaagcccacatggtcaatgtcggcgacaaaccccagtcaaaacgcaaggccatcactgaaggcagcatttccatgcatgccgagacgctaaagatgatcctgcaaggtacccacaaaaaaggggatgtactgggtgtcgcgcgcattgccgggattatggcagccaaacgggcatcagacctcattccactctgtcaccccctgtctctgaccaaggtggagattgatctctccccacaggaatcagacaacacgattaaatgctgttgccatgttgagaccatcggccagacgggggttgagatagaggctctgtgtgccacccagatcaccctgctgactatctatgacatgtgtaaagccgtagaccggggaatgaccatcagtaacatacgtttactggagaagagtggtggtaaatccggtgtgtgggaacgactggattaa	MTEFTHFNAAGEAHMVNVGDKPQSKRKAITEGSISMHAETLKMILQGTHKKGDVLGVARIAGIMAAKRASDLIPLCHPLSLTKVEIDLSPQESDNTIKCCCHVETIGQTGVEIEALCATQITLLTIYDMCKAVDRGMTISNIRLLEKSGGKSGVWERLD	480	147	519	420	554		0	0	0.018112	0
1998	contig_37	Hemerythrin domain protein	atgggcaaatttgtagaatggtctgacgcattaagtgtcggtatcgaagagattgatgaacaacacaaaatgctagttgatctggtcaacaaaatgcatgaggccatccaccagcgtcatggcagcgatgttgtaaaaagcatcctgggtgaccttgccgagtacactcacatccattttgcggtcgaagagagcttgatgcgcatcctcaactatcccggttatgaacaccacaaggagatccatgaggagttgctgcattctgtttccgatctacaagagaaggttgcaacgggcaagaccgcaataggttttgagctgatgcatttcctgaagacttggctgaccaagcacatcatggaagaagacatgcagtacaccggtttcttcctcaatgcgggcgctcaagctaaattgagtaaaaaatcgtggattaaacgcctctggggtagttga	MGKFVEWSDALSVGIEEIDEQHKMLVDLVNKMHEAIHQRHGSDVVKSILGDLAEYTHIHFAVEESLMRILNYPGYEHHKEIHEELLHSVSDLQEKVATGKTAIGFELMHFLKTWLTKHIMEEDMQYTGFFLNAGAQAKLSKKSWIKRLWGS	456	53	189	366	420		0	0	0	0
1999	contig_37	GTP-binding protein EngB	atgaatccctattatcatcggacccattttctaaaaagtgcggcccaactctcccaatcacctgcggataacggccttgaagtcgcctttgccggacgctctaacgcaggcaagtcgagtgcattgaataccctgtgcaaccaaaaatcactggctcgcaccagtaagactcccggtcgcacccaactattgaatttctttaccctggatgacaaccgtcgtcttgttgatctgccaggttatggctatgcaaaagtggccgaatccgttaagcgacagtggcagcagacgttggccgactatatcgagcatcgccaatgcctgcagggcttggtcctgctgatggatattcgacacccactgacagcgttcgacatgcagatgttacagtggaatacccaccatggcctgccaacacacatcctcctgaccaaagccgataaattgaaaagtggtgcggctaaaaatgtcctgttaaaggttaaaaaagcgttgagtgatcacccggagatttctatacaacgcttttcttcactgaaaaagcaaggtattgacgaatgtcaccaagtgcttgatatctggttcgatctgggacaactggaaacgccaatgaagtag	MNPYYHRTHFLKSAAQLSQSPADNGLEVAFAGRSNAGKSSALNTLCNQKSLARTSKTPGRTQLLNFFTLDDNRRLVDLPGYGYAKVAESVKRQWQQTLADYIEHRQCLQGLVLLMDIRHPLTAFDMQMLQWNTHHGLPTHILLTKADKLKSGAAKNVLLKVKKALSDHPEISIQRFSSLKKQGIDECHQVLDIWFDLGQLETPMK	618	61	248	265	429		0	0	0	0
2000	contig_37	DNA polymerase I (EC 2.7.7.7)	atgtccgaatcacccccatttgtcctggtagatggttcctcttacctatttcgtgcctatcacgcacttcccgacctcagtaatgctcaaggtgaaccgacaggtgccattgttggggtactgaatatgcttcgtcgattaattaatgattatcatcccgactatatagcggtgattttcgatgcacctggtggcagtttcagaaacgagctttaccccgattacaaggccaatcgtccaccgatgccggacgatttacgctgccagatcgaacccttgcatgaaattatcacagccatgggactccccctggtggtggtaccaggtgtcgaggctgatgatgtcatcggtacacttgcacaacaagccagtgagaaagggataaagaccgtcatttcgacgggggacaaggatatggctcagttggtcaatgagcatgtcagcttggtcaacaccatgtcagagacgaccacagacgttgatggggtagtggaaaagttcggtgtccggccaaatcagataatcgactttctggccctggttggcgattcggtagacaatattccaggcgtaccaaaatgtggacctaaaacagcagcaaaatggctgcaagcctatgaaacgcttgataatcttatagaacatgccggggagatctcaggcaagatcggtgaaaacctgcgtgccgcactagcgcagctacccctctcaaagttgttggccacaataaagcttgatgttgccctggatcatgggcccgctgactatcgtccaggcaaacaggatgttgcctcattgcgcaatcactatcaacggatggagtcgaaccgtctgcttgcgagtctcgatcagggtgaggaggcaagcgttgatacgatacaaccaccacctcagcaaaagggaacgtacgagacggtgttgactgaaaaggcctttctagcttggctggaacgactggaaaccagtgatctcttcgcctttgatactgaaaccacaagccttgactatatgtcagcagatctggttggtttgtcatttgccatacaacctggcgaggcagcctatgtaccggttgaccatgactaccctggtgcaccagaacagctgcagcgagagtgggtactaactcacataaagcctcttctagagaatccaaaacataaaaaggttggtcagaatttaaaatatgatatgagtgtactggcacgttatggtatcaagatgcatgggattgcctacgactccatgctggagtcctatgtgcttgattccacggcaacccgccatgatatggactccttggcaaagaaatatctgcagcacgatactatccatttcgaggacattgctggaaagggcaagaaacagctcaccttcaatcagatcgacttggaaatagccgccccttacgcggcagaagatgcagacattacactacgattgcataactttctctggccaaaattacaaagtattccctcactgagtcaattattaaccgatctcgaagttgcattgatacccgtgctgtcccggatggagcgtcatggtgtacttgtcgacaggaagatgctgagagagcagagtaatgaactggccaaaagcatgcaccaattggagcaacaggcctatggactggccggacacagtttcaatctgggctctccaaagcagattggtgagatctttttcaacgagctggaattgccggtgattacaaagacgcctaagggagcgccctcaacagccgaatctgtattggttgagttggctgatcagggtcatgagctgcctgcggtcattcttgaatatcgcggcgtttcgaagctcaaatcaacctatacagataaactgcctgaaatggctaatcctgagaccggtcgtgtgcacacttcctaccaccaggcagttgcagccactggccgactctcatcatctgatcccaatctgcagaatatccctgtgcgaacccaggcgggccgccgtatcaggcaggcttttgtaccagaaccgggttggaagatgttggctgcggattattcgcagatcgaattaaggataatggctcatctctccggggataaggggttgttgcaggccttttctgaaggcaaagatattcacagtgccactgcggcagaggtgttcgaggagccattggagcaggtaactccagagcagagacgctctgccaaagcgatcaattttggcctgatctatggtatgtccgcatttggtttggctcgtcaactgggtatagaaagaagtgcggcgcaggcctatgtggatctctatttcaagcgctatccggatgtgtcggagttcatggaacggacccgtgaacaggcccaccagcaaggctacgtggagaccctgtttggtcgccggctctacctgcccgatatcaatgcgcggaatcaccagcgtaagacggctgcagagcgtactgccatcaacgcccccatgcaggggagtgcagcagatatcattaaacgagcaatgttggctgtggatggctggattgaaaatagcgctccgccgactcgtttgctgatgcaggttcatgatgagttggtgctagaggtggaaccggcgtatgtggctaaagcgacacaaaaattacgggattatatggagagtgcggcaaccttggcagtgcctctgctggttgaggtgggagtaggtgataattgggacgaagcgcactga	MSESPPFVLVDGSSYLFRAYHALPDLSNAQGEPTGAIVGVLNMLRRLINDYHPDYIAVIFDAPGGSFRNELYPDYKANRPPMPDDLRCQIEPLHEIITAMGLPLVVVPGVEADDVIGTLAQQASEKGIKTVISTGDKDMAQLVNEHVSLVNTMSETTTDVDGVVEKFGVRPNQIIDFLALVGDSVDNIPGVPKCGPKTAAKWLQAYETLDNLIEHAGEISGKIGENLRAALAQLPLSKLLATIKLDVALDHGPADYRPGKQDVASLRNHYQRMESNRLLASLDQGEEASVDTIQPPPQQKGTYETVLTEKAFLAWLERLETSDLFAFDTETTSLDYMSADLVGLSFAIQPGEAAYVPVDHDYPGAPEQLQREWVLTHIKPLLENPKHKKVGQNLKYDMSVLARYGIKMHGIAYDSMLESYVLDSTATRHDMDSLAKKYLQHDTIHFEDIAGKGKKQLTFNQIDLEIAAPYAAEDADITLRLHNFLWPKLQSIPSLSQLLTDLEVALIPVLSRMERHGVLVDRKMLREQSNELAKSMHQLEQQAYGLAGHSFNLGSPKQIGEIFFNELELPVITKTPKGAPSTAESVLVELADQGHELPAVILEYRGVSKLKSTYTDKLPEMANPETGRVHTSYHQAVAATGRLSSSDPNLQNIPVRTQAGRRIRQAFVPEPGWKMLAADYSQIELRIMAHLSGDKGLLQAFSEGKDIHSATAAEVFEEPLEQVTPEQRRSAKAINFGLIYGMSAFGLARQLGIERSAAQAYVDLYFKRYPDVSEFMERTREQAHQQGYVETLFGRRLYLPDINARNHQRKTAAERTAINAPMQGSAADIIKRAMLAVDGWIENSAPPTRLLMQVHDELVLEVEPAYVAKATQKLRDYMESAATLAVPLLVEVGVGDNWDEAH	2709	161	246	890	969		0	0	0	0
2001	contig_37	tRNA 2-thiouridine synthesis protein TusE	atgcctcgaatgaacccaatggctgtcgagaacagcaaaaccccagaaggtttcgaagactggactgaagaacaagccattacattggctgcggaagagaaaattgagctgactgatgctcattgggaagtgatccatttcctgcgccaccattgcgaagagaacggcgctacctgcagtgccaggctggtattgaaggccatgacaggtcaggtcaaagagagaggtggtaaaaagtacctttacagcctttttccccgaggaccggtagtacaggcatgcaagattgccggtattcccctgcctccttattcactcgatctctctttcggtagcgtacactag	MPRMNPMAVENSKTPEGFEDWTEEQAITLAAEEKIELTDAHWEVIHFLRHHCEENGATCSARLVLKAMTGQVKERGGKKYLYSLFPRGPVVQACKIAGIPLPPYSLDLSFGSVH	345	1405	1748	1721	2484		0	0.018949	0	0.00871977
2002	contig_37	hypothetical protein	atgcaaacccccaactgtttgaaattagacaaagctgaagatgcaagggagtggcataccaaggcgatcgaatttcttgatcgatccaacattcctgcaatacctgtctgttaccacatggcatatatgtatgtcagtcagcgcaatcaagaattgacaaacattattgatacacagctgaacacaagcgattcattggatagccacttcctgctccacttgtttgagtctcagtgcatggacaatactgagagtgacaggttagatgagcatttggccgatcttcatggtctactgtataaggtgcttgagggtgttacgaacagttgcgatcataccgagcatttcaatgaaaccctgctacaacagacccgtgcacttgacgccaaccccagtcttaaggatttgcagggtatagccaacaccttattggaagccaccaccgaggcaatgcagagcaaccgattgatgcgggatcatctgcaatctgcagaacagcacagccttacactccaatcagaggttaagaaactacgtgatgaaatctcaattgatgcgcttaccggcttgttcaaccgccgcgcactgaacaagcgtatgcaggaattggttgaagaacaaagtgatgctgaaacacccttttccatcctgatgctcgatatcgaccattttaaacaattcaatgacaactttggccatatgatcggcgatgaggtgatacgtcgcgttggcctgattatgaaagatgcagtagggagagaggccttccccgcccgctttggcggagaggaatttactgttcttttgccgacaactgacatcaacaacgcactcactgttgccgagtccatacaccaatcgattggcaacatggtattggtaaaaaggagcactaaagaaaaactgcccagtatttcagtctcggttggtgctgcaagtttccatcatggcgatagttttgaaaccttgtttgaacgtgctgaccaagcactctatcaagcaaaggaggaggggaggaaccgtatcgtcagtgaatcgacatacaataatctgtag	MQTPNCLKLDKAEDAREWHTKAIEFLDRSNIPAIPVCYHMAYMYVSQRNQELTNIIDTQLNTSDSLDSHFLLHLFESQCMDNTESDRLDEHLADLHGLLYKVLEGVTNSCDHTEHFNETLLQQTRALDANPSLKDLQGIANTLLEATTEAMQSNRLMRDHLQSAEQHSLTLQSEVKKLRDEISIDALTGLFNRRALNKRMQELVEEQSDAETPFSILMLDIDHFKQFNDNFGHMIGDEVIRRVGLIMKDAVGREAFPARFGGEEFTVLLPTTDINNALTVAESIHQSIGNMVLVKRSTKEKLPSISVSVGAASFHHGDSFETLFERADQALYQAKEEGRNRIVSESTYNNL	1056	164	675	429	1621		0	0	0	0
2003	contig_37	Mobile element protein	atgattaaaatggactccaaagctcaactcacggttgacattgtttctaaggtggctgaaggcaatattgatattgtcaatgcggctaaattgctcaataagtcccgtagaaccatcgaacgttacttaaagaaatatcgtaaggttggtattcaatttattgtgcaccagaacactggtaaatctccatctaataaaaccagtgatgaaataaaacatactgtccagaaactgatcaaagagaagtacttcgacctcaacctgattcatctcgcagagcttttagaagacagcgagcatatccaggtcaaacgcgaaacactaagatgctgggcccacgaaatccatcacgtcaaacgtgctaaacgacggcgctctcaagtcaggaaaagacgcgaacgtatggaatctccaggtttattacttcaaatggatggtagtactcatcgatggttcggcaaaaagaaatcctgcctgattgctattatcgacgacgcgaccagtgaaatacatgctcaattctttgaatctgaaaccacacttgcttgcctgcaagtgctgcacgacttcatttctcaaagaggcttattcaaagcactctacgtggatagagctggcatcttcggcggaccaaagcgctgtaacttctctcaggtaaagcgtgcgtgtagtgaacttggaatagaaatcatattcgccaactcacctcaaggaaaaggccggatcgagcgttcgtttgacaccttccaggacaggctgatacccgagctcagactcaatgatattcaggacatggatattgccaatcgatacctacagaaggagtttataccatcgttctggtgcaagcatatcgaggtcatcccccgatgtggaacatcagagtttacacctgttcctgagcgatccgacctgaatgatatcttcgtcgttaaggattatcgcaaaatacgcaacgaccatacgtttagctatggcaacaagttctacctcattgagtcgcctctgaagcattccatagcgaagcagaaaattgaaattcgcaccactaatgacaatgggtttgctgcctacttcgcggggcgacatctggcagtatccgaggtcaccgagccgaccaaaccttcaatgttcgatctggatatacagaagaaactggaggttctggagcttgctgagatgcttggtaacgtcactgaagccgcacgtatcagcggcgtctcgcgcgacaccatctataggcaccgtaaattaattaaagaaggaggtattcaatccctcaagcgtcaagttcgcgccgaccacattcatgggaatcgcactgatcaggaaatagccaatacggtcatcaagttctcgttagacaatccgcatctagggcaagtccaggtctcaaatcaactaaagaagcactacaatattgaactcagctcaagcggtattagaaacgtctggttgcgcgagaacatgcaaacctgcgctctccggttacaaagaaaagaatcactgtccgctgtcacctga	MIKMDSKAQLTVDIVSKVAEGNIDIVNAAKLLNKSRRTIERYLKKYRKVGIQFIVHQNTGKSPSNKTSDEIKHTVQKLIKEKYFDLNLIHLAELLEDSEHIQVKRETLRCWAHEIHHVKRAKRRRSQVRKRRERMESPGLLLQMDGSTHRWFGKKKSCLIAIIDDATSEIHAQFFESETTLACLQVLHDFISQRGLFKALYVDRAGIFGGPKRCNFSQVKRACSELGIEIIFANSPQGKGRIERSFDTFQDRLIPELRLNDIQDMDIANRYLQKEFIPSFWCKHIEVIPRCGTSEFTPVPERSDLNDIFVVKDYRKIRNDHTFSYGNKFYLIESPLKHSIAKQKIEIRTTNDNGFAAYFAGRHLAVSEVTEPTKPSMFDLDIQKKLEVLELAEMLGNVTEAARISGVSRDTIYRHRKLIKEGGIQSLKRQVRADHIHGNRTDQEIANTVIKFSLDNPHLGQVQVSNQLKKHYNIELSSSGIRNVWLRENMQTCALRLQRKESLSAVT	1524	9	24	5	64		0	0	0	0
2004	contig_37	hypothetical protein	atggcgcaaaaaccggtaacatcaactgtttttactatgtttctatttttcgtgctgttgattgaaacctgtcaacttgaagcgggcgtttataaatggattgatgaaaagggtcgagttcagttcagtgaccgacctgtcaccgggaagtccaccgaggtaaagatcaaggatcatagcccgtcaccggtgcggaatgaagaggatcggaagctaaagacgagacggatgctggatgtttacaaagaggatcgagccgccaaaaaagaggccagtcagaagcagaaggaagagaaaaaaaagcgcaagcagaactgtgtgcgtgcagaggaccaatatgcatcacatagtcgtgcctcagggatctatgattttggaaaggatggcgatcgtcgctacttgagcgatgaagagcgaaatcgccatatgaagaagttaaaggccgagattgctcgctggtgtaaatga	MAQKPVTSTVFTMFLFFVLLIETCQLEAGVYKWIDEKGRVQFSDRPVTGKSTEVKIKDHSPSPVRNEEDRKLKTRRMLDVYKEDRAAKKEASQKQKEEKKKRKQNCVRAEDQYASHSRASGIYDFGKDGDRRYLSDEERNRHMKKLKAEIARWCK	468	66	52	26	206		0	0	0	0
2005	contig_37	Ammonium transporter	gtggaagcgataacacaacttagctacgcactggataccttctactttctggtatctggcgcgctcgtgatgtggatggcggccggtttcgccatgcttgaggccggcttggtccgagcaaagaataccgttgaaatccttactaaaaacgtcgccttgtttgccatcgcttgtatcatgtacatgctgatgggttacaacatcatgcatgcaggtgatggcaatggttatatacctgcactggacctgagtttcatgtttgggggtgacaactctgtcgaggatgtactggccagtaagggggaagtctactattcagggatgtccgacttcttctttcaggtggtatttgtcgcaactgccatgtcaattgtctcaggtgcagtggcagaacgtatgaagctatgggcctttttggtatttgctgtggtgatgaccggtgtcatctaccctctgcagggttattggaagtggggcggtggttttctggatgcggctggtttcaatgactttgccggttccggtgtggtgcatctctgtggcgcctcagcagcacttgccggcgtcatccttttaggtgcgagaaaaggcaaatacaccgcagatggacatgttaacgccatacctggtgccaatatgccacttgctaccttgggtacgtttatcctctggttagggtggtttggattcaatggtggttcagaacttgtactctctaatattgaagaggcgaatgctgtcgctgccgtattcgtgaataccaacgctgctgctgctggtggtgtggtggctgcattgctgactgcccgtgccctgtttggcaaggctgatctgacaatgacccttaatggtgccctggctggcctggttgctattactgcagagccacttgcgccaactcccttatgggccacgctggtcggtgcaatcggcggtatcctggtggtgttttcaatcatcaccatggataagctgaaaattgacgatccagtgggtgcaatctctgtccacggtgtggtgggtatgtgggggcttatcgctgtacccttctccaacacagaagccaattttggtgctcagctgttgggtcttggggtcatcttcgcctggacctttgtcgccagttttctggtctggtttgtactgaaaaccgtaatgggtatccgtgtcagtgccgaggaagagtatgaaggcgttgatctgggtgagtgtggcttggaagcctacccagaatttaccggtagccggggatctggtttgtag	MEAITQLSYALDTFYFLVSGALVMWMAAGFAMLEAGLVRAKNTVEILTKNVALFAIACIMYMLMGYNIMHAGDGNGYIPALDLSFMFGGDNSVEDVLASKGEVYYSGMSDFFFQVVFVATAMSIVSGAVAERMKLWAFLVFAVVMTGVIYPLQGYWKWGGGFLDAAGFNDFAGSGVVHLCGASAALAGVILLGARKGKYTADGHVNAIPGANMPLATLGTFILWLGWFGFNGGSELVLSNIEEANAVAAVFVNTNAAAAGGVVAALLTARALFGKADLTMTLNGALAGLVAITAEPLAPTPLWATLVGAIGGILVVFSIITMDKLKIDDPVGAISVHGVVGMWGLIAVPFSNTEANFGAQLLGLGVIFAWTFVASFLVWFVLKTVMGIRVSAEEEYEGVDLGECGLEAYPEFTGSRGSGL	1263	78	242	443	296		0	0	0	0
2006	contig_37	Nitrogen regulatory protein P-II	atgaaaatggtttcagcaatcattaagcccttcaagcttgatgatgtacgtgaagctttgtcagaagtgggtgtggcgggcatcaccgtcactgaagtcaagggttttggacgtcaaaagggtcacactgaactctaccgtggtgcggagtatgtggtcgattttcttcccaaaatcaaagtcgagattgcagtagacgaagatatcgtcgatcaggtggtggaagcgatctccaatgcagccaagacgggcaagatcggcgacggcaaaatttttgtcacaaccgttgaacaggtcgttcgtgtgcgtaccggcgaaaccggtcccgaagcgctgtaa	MKMVSAIIKPFKLDDVREALSEVGVAGITVTEVKGFGRQKGHTELYRGAEYVVDFLPKIKVEIAVDEDIVDQVVEAISNAAKTGKIGDGKIFVTTVEQVVRVRTGETGPEAL	339	17	137	54	96		0.014251	0	0.0771375	0.00887548
2007	contig_37	hypothetical protein	atgaagatgaaccctattgctctggcctgtggtgtcgcaatgctcgggctatcgtccgttgcagcggcggaagtcagtaccaacatcggtgtcaccagcaactatatctggcgtggcctgacccagtcagaaaacagcacctcattttcaggtggatttgactggtctggtgagtcagggctctatgcgggtacctggcttgctgaggcatgggatgactttgagctggatctatatggcggctatgccggcgaggtcggtgattttggttatgacgctggcttgatctactacgtctattcaagtgatgccgattccaactttgctgagctctacgtgaacggcagttggcagttcctttccgccggtcttgcctacaccctatccgcagaagatgcggtagaggccgttgaagaggacatctactactatctcggtgcaagtttcgagcttccgcaagacttttcgattggcctgactgttggcttcgccgagcccgatggggatggcgacgatgacgcagaagactatacgcactatcaactcgacctgactaaagccactggggatttcggtgatgtgacaatgagtctctcagataccgatctggatggcacagatgcagctggtgaggatgcggatatgcgcttcttcatctcctggaataaaagtttctga	MKMNPIALACGVAMLGLSSVAAAEVSTNIGVTSNYIWRGLTQSENSTSFSGGFDWSGESGLYAGTWLAEAWDDFELDLYGGYAGEVGDFGYDAGLIYYVYSSDADSNFAELYVNGSWQFLSAGLAYTLSAEDAVEAVEEDIYYYLGASFELPQDFSIGLTVGFAEPDGDGDDDAEDYTHYQLDLTKATGDFGDVTMSLSDTDLDGTDAAGEDADMRFFISWNKSF	678	270	1121	736	759		0	0	0	0
2008	contig_37	hypothetical protein	atgggttccccactggctattgtctgccgcatgatagatcccaaactgatagatgaactggcttcccgactctcatcaagtctccccagtggcatccaggcactacaggccgatgtcatgaaaaacatgcgcgccagcctggagtccggtctggctaagctcgatttggtcacccgtgaggagttcgaggtgcagagtgcggtactagcccgaacacgagaaaaattaagtcgccttgaggcgcaagttaaggcgctggaggaaatcaacaactaa	MGSPLAIVCRMIDPKLIDELASRLSSSLPSGIQALQADVMKNMRASLESGLAKLDLVTREEFEVQSAVLARTREKLSRLEAQVKALEEINN	276	8	62	54	175		0	0	0	0
2009	contig_37	AAA+ ATPase superfamily protein YifB/ComM, associated with DNA recombination	atgtcactcgctattctctattccagagcccaggaggggatccaggccccactggtcaccgtcgaagttcacctatccaatggcctccccggcctctccatcgttgggctgccagagatggcggtacgtgaaagtaaggaccgggtcaggggtgcgctgataaacagtcagtttgagtttccggcacgccgcatcaccatcaacctggcacccgccgatctgccgaaagagggtggcaggttcgatctgcctattgctcttggtatcctggccgcctcgaaccagctggccaaagagcctttgagttactacgagtttgccggtgaactggcactctcaggggaattacgcccggtaaacggcatactacctgcagcgttgacagcccgggatgcaggcagatccttgatacttcctgagcagaatattgcagaagctgcgctggtcagtgggctcgattgctaccctgcaaatcacattctggaggtctgttcacatctgaacagtatcaatgccttgcccttgtataagaacaatctgatcccagcagatgacaggataaactacctcgacatggcagacgtgtatggacaaaaccaggcacgacgcgccttggagatcagtgccgccggggctcactcgctactctatatcggaccaccaggcaccggtaaatcaatgctggcctcccgtctgccaagcatcctccccccaatgagtgaggaggaagcactggagagtgcagccatcaactcagtcgccaaccacgaggcattccaacctatgcactggcgccaaagaccctttcgagccccacaccacacagcttcagcagttgcattagtgggtggtggcagcaaccccaaaccgggtgaaatctctttggctcatcaaggcgtgcttttcctggatgagcttccggagttcgaacggcgcgtcctggaagtactccgggaacccctggaaaatggtcacattacgatctccagggccaatcgacaagccgactatcctgcccgttttcaactcatcgctgcgatgaacccctgtccctgcggccaccttggagatggcagtgatcgctgtcactgcagcctcgataaaattgcccgctaccgaagtcgcatctccggccccttgttggatcgtatcgacatgcatgtcgaggtacccaggcaacccctacagataggtcagcacaacaacctgagcaaagaggaaccgagcgaagcgatacgcaagcgggtcatcttagcccgggaataccagttggcgcggcagggaaaaaccaaccaggtcctgcaaggactggaaatcgagcagcacgcgaaaccatgtaaagccggcaatgagctgttgcatcgtgcaatagaacggctcggcctatccatgagggcatatcatcgtattctcaaggtggcacgtaccatcgctgacctggaggcaaatcaaaatatcgatacccgccatatcagtgaagccattggctatcggagactggaccggagctga	MSLAILYSRAQEGIQAPLVTVEVHLSNGLPGLSIVGLPEMAVRESKDRVRGALINSQFEFPARRITINLAPADLPKEGGRFDLPIALGILAASNQLAKEPLSYYEFAGELALSGELRPVNGILPAALTARDAGRSLILPEQNIAEAALVSGLDCYPANHILEVCSHLNSINALPLYKNNLIPADDRINYLDMADVYGQNQARRALEISAAGAHSLLYIGPPGTGKSMLASRLPSILPPMSEEEALESAAINSVANHEAFQPMHWRQRPFRAPHHTASAVALVGGGSNPKPGEISLAHQGVLFLDELPEFERRVLEVLREPLENGHITISRANRQADYPARFQLIAAMNPCPCGHLGDGSDRCHCSLDKIARYRSRISGPLLDRIDMHVEVPRQPLQIGQHNNLSKEEPSEAIRKRVILAREYQLARQGKTNQVLQGLEIEQHAKPCKAGNELLHRAIERLGLSMRAYHRILKVARTIADLEANQNIDTRHISEAIGYRRLDRS	1512	266	691	1078	1383		0	0	0	0
2010	contig_37	Mobile element protein	atgaaagttacatctgaagaattcaatctcatcaaagaattgctgccaaaacaaagaggtaacgtcacgatatcaaatctgcaagtgatcaatgcggttttgtatgttgcggaacagggttgcaaatggcgtgctttaccgaagaagttcggcaactggcacacgatttacacgcgaatgaatcgatgggccaagcaaggtgtgttggatgaggttttttcagagctgcaggccaatgacatcatgaacatccaggtcgaacatgtttccgtcgatagcaccgcggtgaaagtgcatccagacggtacgggcgcgttaaaaaaaacggcccgcagtcgatcggtaaatcgcgagccggatggacaactaagattcatatggtag	MKVTSEEFNLIKELLPKQRGNVTISNLQVINAVLYVAEQGCKWRALPKKFGNWHTIYTRMNRWAKQGVLDEVFSELQANDIMNIQVEHVSVDSTAVKVHPDGTGALKKTARSRSVNREPDGQLRFIW	384	20	62	0	254		0	0	0	0
2011	contig_37	Mobile element protein	atggtagcggcgaatgagaagacggccgtcacgttctcactgtctccgggtcagacgggtgatgcaccagaaggtagaaaactattgaaaacccttgagaatcagggctgggaaggaactcatgtgatcatggataaggcctatgaaggagacgacacactgcaattggtactggacttggaaatgattccagtggtacctcccaagagcaaccgcgtaacaaaatgggactatgacaaagcgctgtataaaaagcgcaacgaggtagaacgcctctttcggcgactaaaaggttttcgccgaatcttttcccgtttcgataagttggatgttgtcttcttgttctttatcaacttcgcactgattaccgatacgctaattagtgttaacaggccctag	MVAANEKTAVTFSLSPGQTGDAPEGRKLLKTLENQGWEGTHVIMDKAYEGDDTLQLVLDLEMIPVVPPKSNRVTKWDYDKALYKKRNEVERLFRRLKGFRRIFSRFDKLDVVFLFFINFALITDTLISVNRP	399	18	69	43	259		0	0	0	0
2012	contig_37	Acyl carrier protein	atggaagatctaactaataaactggccacacttattgtcgaagtactgaacttacgaattactcctgagtcaatcgatccggaaacagcattgtttaattctggcctaggtcttgactcaattgatgcacttgaaatcgtagttgctgtccagatggagtatggggttaaaatacgtgcgaatgatgatgagagcgtaaaaatcctatcctctctacgttctttggctgagtatatcgcagcacaaaaacgaactgtgtag	MEDLTNKLATLIVEVLNLRITPESIDPETALFNSGLGLDSIDALEIVVAVQMEYGVKIRANDDESVKILSSLRSLAEYIAAQKRTV	261	42	190	229	566		0	0	0	0
2013	contig_37	hypothetical protein	atgcatttttctatactggcgggcctgaataatttgcttgcctggatcgtgctaaccgtcgccagtttgtatgctgtgctctcatatcagcagccaataaaatctctttttttcgtttgctttgccctgatagctttgtttaatgttattgctgggtacgactttgtgatttatctaccaccgattcttgtacctagtatattgcttgtactgtttgcaggttcccttttcaatggaagagaagcttttatcacacgtattgcaagcaagatgagcaacgagaagcttagcatgaaagaaactgactacacacgcaaggttacatggctttggtcaggcttctttatattaatcattactgaaacagtgtttgtaacaatatttgccaataaagaagtatggtcactatttgcaaatatctataactatgtttttattggaacgctgtttgtgctcgaatacgcatttaggatttactatttcaaacgcataccttcactgacaaaaattaaacatctcacctggtatagccactattag	MHFSILAGLNNLLAWIVLTVASLYAVLSYQQPIKSLFFVCFALIALFNVIAGYDFVIYLPPILVPSILLVLFAGSLFNGREAFITRIASKMSNEKLSMKETDYTRKVTWLWSGFFILIITETVFVTIFANKEVWSLFANIYNYVFIGTLFVLEYAFRIYYFKRIPSLTKIKHLTWYSHY	540	113	192	148	687		0	0	0	0
2014	contig_37	FIGfam138462: Acyl-CoA synthetase, AMP-(fatty) acid ligase	atggacagactaaccgtttttccaaagatagcagaacatgatccggttgcgtataacaacggatgtttaatcacctacaaagagctattaaatgatgtcgcctaccttgttaagtacctaccaaggcagcaatatcaaaccaatctttgtgaaaaccgctacaaatttcttgttggtcttttagccgcgttaacccttaaccaaatcgttcttttgcctcctaaccgggctaagttagaaatcgaaaatattgagaaacaacatggtccatcatatcgcctggtcgataatccacaggatatcgatggtgacaattactatttgtatgaccaactcagtgaatcttgtacaaatagtcagtctgaaagcagaatttcatttcctacacatcaaacagcaattaaactttatacatcaggaacaactggcactccgatttctcatgttaaaacatggggaatgttgtacaagggtgctttactaactggaaagagaatggggctacataagatccattcttttgctgcccttgcaactgttccgccccagcatatgtatgggctggaagcttccattatgttgccggtagtctggaatggcataatcacttcttggaagccatttatgccggaagatatcagtgattacgcagcagaattgtcttaccctcttatattagctacaacaccattgcatatttccagctgcgttaaagtaaaacttagaataactaatgttataaaaattgtttctgctacagcaccattttcgcagacattggccaaacaaatacgtaacttgttttcagctgaaatcaacgaaatatatggaacaacagaaactggtgccattgccacaaggaataccgcagaaacagatacttggacgcttttacctggcatggttatacaacctgcacatgattcgtttctggtagatattccccactatgacatacccatcatgttgcatgatcgtctagaaattgttgatgacagtaattttaatttactcggtcgaaacagtgatatgatcaaaattgccggtaaacgggcatccttagggcctgttaacactaattttgttataatcctcggatga	MDRLTVFPKIAEHDPVAYNNGCLITYKELLNDVAYLVKYLPRQQYQTNLCENRYKFLVGLLAALTLNQIVLLPPNRAKLEIENIEKQHGPSYRLVDNPQDIDGDNYYLYDQLSESCTNSQSESRISFPTHQTAIKLYTSGTTGTPISHVKTWGMLYKGALLTGKRMGLHKIHSFAALATVPPQHMYGLEASIMLPVVWNGIITSWKPFMPEDISDYAAELSYPLILATTPLHISSCVKVKLRITNVIKIVSATAPFSQTLAKQIRNLFSAEINEIYGTTETGAIATRNTAETDTWTLLPGMVIQPAHDSFLVDIPHYDIPIMLHDRLEIVDDSNFNLLGRNSDMIKIAGKRASLGPVNTNFVIILG	1101	14	87	64	480		0	0	0	0
2015	contig_37	Mobile element protein	atgaaagttacatctgaagaattcaatctcatcaaagaattgctgccaaaacaaagaggtaacgtcacgatatcaaatctgcaagtgatcaatgcggttttgtatgttgcggaacagggttgcaaatggcgtgctttaccgaagaagttcggcaactggcacacgatttacacgcgaatgaatcgatgggccaagcaaggtgtgttggatgaggttttttcagagctgcaggccaatgacatcatgaacatccaggtcgaacatgtttccgtcgatagcaccgcggtgaaagtgcatccagacggtacgggcgcgttaaaaaaaacggcccgcagtcgatcggtaaatcgcgagccggatggacaactaagattcatatggtag	MKVTSEEFNLIKELLPKQRGNVTISNLQVINAVLYVAEQGCKWRALPKKFGNWHTIYTRMNRWAKQGVLDEVFSELQANDIMNIQVEHVSVDSTAVKVHPDGTGALKKTARSRSVNREPDGQLRFIW	384	0	7	0	29		0	0	0	0
2016	contig_37	Mobile element protein	atggtagcggcgaatgagaagacggccgtcacgttctcactgtctccgggtcagacgggtgatgcaccagaaggtagaaaactattgaaaacccttgagaatcagggctgggaaggaactcatgtgatcatggataaggcctatgaaggagacgacacactgcaattggtactggacttggaaatgattccagtggtacctcccaagagcaaccgcgtaacaaaatgggactatgacaaagcgctgtataaaaagcgcaacgaggtagaacgcctctttcggcgactaaaaggttttcgccgaatcttttcccgtttcgataagttggatgttgtcttcttgttctttatcaacttcgcactgattaccgatacgctaattagtgttaacaggccctag	MVAANEKTAVTFSLSPGQTGDAPEGRKLLKTLENQGWEGTHVIMDKAYEGDDTLQLVLDLEMIPVVPPKSNRVTKWDYDKALYKKRNEVERLFRRLKGFRRIFSRFDKLDVVFLFFINFALITDTLISVNRP	399	12	39	16	132		0	0	0	0
2017	contig_37	hypothetical protein	atgccttatgttgtgctccgctggttgttctggtctacactttccctgctcagtattgcgtatatttctacggttgcgaaaacaacctcagatataagccagtttctccctggaggcgattcgacattaatacaagcacttaacactggccccaatagccggctattgctcattagcctatccaacgcttcacctcaggatttagctacgttaaacatagctcttgctcgctcactgagtagtagcaatttctttagtcaaataattaatggcattgataataatagtacccagctcagaaagtttatttatgagcatcgctatcttttatatccgtcatcttctgatgatttcagttctagatcaattgaaaccgagttaaaactacgtctaaaagaacttagcagttcgctctcttccatgccaggtgagtatgttcgatctgaccccactggaataaccataaaattattaacagcgctcaatcaaaagtcgggcggtttaaaatacaaacatcaagcattatttactgaggatgaaaataattctctactgtttgtctggttaaagcatggaaatgaccagatagacaaacaagagcaggccttactattcataaatcaaaatgtcgtacacctaaatcaagttggtgcaagtgtcaatttcttcggctatccaagtatagcgatagaatccaagcgtcatataaagggtgaagtacaacggttgacgacactcggtagcctgtttatctttatttttatgctactggtctatcgctcaatagcaatagcctttcttatcacagtgcctttagtaagtggggttcttgcaggaattgttgctgtacaactactacatggggaaatacatggcatcactctggcatttggcattaccctgttaggaatcacaatagattaccctatccatgtttttacacacatacaatccaatcgttacggaaaaagtaagatttggggaactatatatcttggtatggtaacgaccataatcggtttttcatcgctgatgatttcaagttttgttggccttcaacaactgggtatatttgcgtgtgctgggctattaactgctgttataactacacgttatctattgaacaacccccgtgatctgatattcaatcaatttgtgcaaaattcatctgaaatattgttcagaagattgcgcgactttcagcatcccagatcaacattaataattataactctttgtgcatccatttttataggtcttacttcagaaaatattctacaaacggatattcgtgcctttaataattattcaaaagcaatccatcctcccgtgcaaatagctgatactggaagattgataattattgaaagtgaaactgcagattcagtattgaatatttgtgagactttaactgctaaattagatgatttaattcgtaacaatcatctatattcttacgaggctccatgtgattatattccgagtactatgcaacagctgaaaaatttacattcattgccagaactcagtcaacttaatgataatatacgtgttgccagtaaacatcttccatttaaagctgatacttttacaccattcataactgctattaataattcaaagtatcaaaacttacttaatttcgatgaattcaaaaacactttattgcacactcgtgctagtcaaaggatttaccaaaacaatctgctttggactggcctgatcaatctgactgatgtatcgaatgaacaagctgtactcgaaataactgaacaacatgggcctggggttaaatatattaatgttgcaaatgattcatcaaccatcattcttaaatatcaatatgagatgatcagcttatgctttttaggattcggtttcatatcactagtacttattattaaatcaggatttagacgtactgcaatcatactattacctatctgtgccgcactttcactaactttggttttattggttttgcttggtcataaactgacaatcttccacatagcttcacttcttttagtactcgggttgtctttggattactcgctattcagtcaaagacttaatacagataatttcactgcaactgttacttctttagtgatatgcagcatctcaactatatttatctttacgcttttagcaagcagttcaataatagtattgaaatcgattggaatgactgttgcaattggcacactgctaggattcattttttcagcattaatatcgaatcccatccctcacactaacaggttgtga	MPYVVLRWLFWSTLSLLSIAYISTVAKTTSDISQFLPGGDSTLIQALNTGPNSRLLLISLSNASPQDLATLNIALARSLSSSNFFSQIINGIDNNSTQLRKFIYEHRYLLYPSSSDDFSSRSIETELKLRLKELSSSLSSMPGEYVRSDPTGITIKLLTALNQKSGGLKYKHQALFTEDENNSLLFVWLKHGNDQIDKQEQALLFINQNVVHLNQVGASVNFFGYPSIAIESKRHIKGEVQRLTTLGSLFIFIFMLLVYRSIAIAFLITVPLVSGVLAGIVAVQLLHGEIHGITLAFGITLLGITIDYPIHVFTHIQSNRYGKSKIWGTIYLGMVTTIIGFSSLMISSFVGLQQLGIFACAGLLTAVITTRYLLNNPRDLIFNQFVQNSSEILFRRLRDFQHPRSTLIIITLCASIFIGLTSENILQTDIRAFNNYSKAIHPPVQIADTGRLIIIESETADSVLNICETLTAKLDDLIRNNHLYSYEAPCDYIPSTMQQLKNLHSLPELSQLNDNIRVASKHLPFKADTFTPFITAINNSKYQNLLNFDEFKNTLLHTRASQRIYQNNLLWTGLINLTDVSNEQAVLEITEQHGPGVKYINVANDSSTIILKYQYEMISLCFLGFGFISLVLIIKSGFRRTAIILLPICAALSLTLVLLVLLGHKLTIFHIASLLLVLGLSLDYSLFSQRLNTDNFTATVTSLVICSISTIFIFTLLASSSIIVLKSIGMTVAIGTLLGFIFSALISNPIPHTNRL	2271	124	458	108	2437		0	0	0	0
2018	contig_37	3-oxoacyl-[ACP] synthase (EC 2.3.1.41) FabV like	atgcttccactttttgtaaccggctacactgtagtatgcgcttctggtcatggaaggacggagcttatctcagccttgctcaatcatcaaggtgggcttcaccaaaacgattttggtccagttaaattgcaaacttacattggagaagtcatgggtattgatgctgtagatctgcccgccagtttgataagttacgactgtcgtaacaatcgcctggccgagatggcacttttgcaagataattttatcggccaagttgaagatcttaaacaacgggtagagtctccacgtattggactttttttaggaacgagtacttcaggtactttgagttctgaagaagcatatcgaactcaacagacaacttcttgctttccaaatgagtaccaatacaaaaagacccacgatttgtactctctaactgagtacataaaaaaacgattagacattcgtggtccttcttttactgtatccacagcctgctcatcaagcgctaaagtgttttgtgaagccgcccgctttatcgacactggattttgcgatgctgtgattgttggcggtgtagacacactttgctacaacacgctattcggcttcaactcactgcagttaatttcgaaggataaatgtcgcccctttgataccaacagaagcggtatttcaatcggtgaggcaggagggttcatgattctagaaaaggcccctcacaatagttctcgagtaatgttagaaggctttggagagagcagtgatgctcatcatatttcaacacctcatcctgaggggacaggcgctattaaggctattaatgaggccttacagagggcgcaattgagtgattccgacattgcctatgtaaatcttcatggcacggctactctttctaatgacatttcagaagccgctgcagtttccagtatatttacaaaggatacaatctgcagttcaacaaaagggtggactggacatactctgggagctgccggtattgtcgaagctgttatcagctgcatcggccttgaagagcagttcataccaggcaccctaaacagcaaagatcttgatgaaacgctagatatcaaccttgccttaaagttacaacaaaaaaactatagtcacacactgagtaattcttttggttttggcggcaccaactgtagcttaatatttggcaggatttaa	MLPLFVTGYTVVCASGHGRTELISALLNHQGGLHQNDFGPVKLQTYIGEVMGIDAVDLPASLISYDCRNNRLAEMALLQDNFIGQVEDLKQRVESPRIGLFLGTSTSGTLSSEEAYRTQQTTSCFPNEYQYKKTHDLYSLTEYIKKRLDIRGPSFTVSTACSSSAKVFCEAARFIDTGFCDAVIVGGVDTLCYNTLFGFNSLQLISKDKCRPFDTNRSGISIGEAGGFMILEKAPHNSSRVMLEGFGESSDAHHISTPHPEGTGAIKAINEALQRAQLSDSDIAYVNLHGTATLSNDISEAAAVSSIFTKDTICSSTKGWTGHTLGAAGIVEAVISCIGLEEQFIPGTLNSKDLDETLDINLALKLQQKNYSHTLSNSFGFGGTNCSLIFGRI	1182	78	535	224	1717		0	0	0	0
2019	contig_37	3-oxoacyl-[ACP] synthase	atgaccttttatattgagtcgcccgcaattcttgccccaggtcttaccagttggtctgagacaaaaaacattcttaatggtcaagttccatattgcgagtccccccttgaagatcctattgtctcctccattcctggaaacatccaacggagatgcagtttaagtacattactagcgatacatgtggcggagcaaacacaacgagcatcaaagaaacatgcagcggagttcacgaccgtgttttcatcatcagttggagaccctgaaattagcaataagctctgcatttcagtagcgcgggaagtacccatgccatcaccaacactatttcacaattcagtgcataatgcgcctgcaggctactggagtattgcaaaccagtcacaaaaccaaaccattagtattgccgctggagaggctagttttccagtagcactaatctgcgcctacacacaattggttagccagaataggccagtaatggtggttgcctacgaccagcctctacagggaggcatgtcaattaatcacaatttggtccaaacattcgtctgctgtatacttttaacacctagaaagactagtaatagccttatcagttgtgaattggagttagtcggatccgacattacgcccaatgatcaggatcaaagtaatattttagctgatctaactagcttttttcattcggtaccggcggctaaatcactaccattactcgctctattggcacagccacaaaatatgaaactagcaattggctataccgatgatttatggatttcgttatcgtgtcatcaagtttga	MTFYIESPAILAPGLTSWSETKNILNGQVPYCESPLEDPIVSSIPGNIQRRCSLSTLLAIHVAEQTQRASKKHAAEFTTVFSSSVGDPEISNKLCISVAREVPMPSPTLFHNSVHNAPAGYWSIANQSQNQTISIAAGEASFPVALICAYTQLVSQNRPVMVVAYDQPLQGGMSINHNLVQTFVCCILLTPRKTSNSLISCELELVGSDITPNDQDQSNILADLTSFFHSVPAAKSLPLLALLAQPQNMKLAIGYTDDLWISLSCHQV	807	47	164	108	579		0	0	0	0
2020	contig_37	3-hydroxydecanoyl-[ACP] dehydratase (EC 4.2.1.59)	gtgtcatcaagtttgaacaaacaggatatttgtgggcgattacctcatgcgggtgccatgtgccttcttgggtctattgtctcctttgatgaatgcaacattcgctgcgtgagcaatagtcacctcaatcaagacaaccccctacggaggacagagggcctgagtagtattaacggtattgaatatgcagctcaggcaatggccatccataatagtctgatccaggatttaacagctggtcaaactggttatctgagtaatcttcgtaatatcaaaattaaccaacaatggctggattgtcatcctaccgaactgataattgatgctcatttactcgggtcatctttttctggaatcatatatgattttattctatcaaccgatcaaagcgagatcatcagtggtagggcaacaattatgactaatgtcggaaaagtatattga	MSSSLNKQDICGRLPHAGAMCLLGSIVSFDECNIRCVSNSHLNQDNPLRRTEGLSSINGIEYAAQAMAIHNSLIQDLTAGQTGYLSNLRNIKINQQWLDCHPTELIIDAHLLGSSFSGIIYDFILSTDQSEIISGRATIMTNVGKVY	444	1	59	20	259		0	0	0	0
2021	contig_37	Oxidoreductase, short-chain dehydrogenase/reductase family	ttgagacgtgctttagttactggaggtagcggttccataggtgcggccatttgtgagggacttgcccaacagggtaatcaagtcattatccattgcaatagtaatatcgatggagccgccagggttgccgatagcataaacaacttcaacggtagcgctgaaatagttcagtttgatatccgtgatgccgcacaaactacactcgccattgaggcgttgctcaaaagtggccccatacagattttggtgaacaatgcaggttgccattgtgatgcaccgatggctggcatgatggaagatgaatgggtaaccatcattgatactattatcaatggctttttccatgttacaaaaccaatattactaccaatgatgcaaactcgatggggacgaatagtctctatttcatcagtagcaggagttattggtaatagaggtcagacaaattatgctgcagctaaatctggtttacatggtgcgagcaaatcattagcactggaggtagcctcccggggaattacagtcaacgttgtcgcacctggtataatcgggtcaccaatgaccgaggagtatttcccatctgaattaatcgaccaactcgtgcctatgaaacgagcgggcaaagcagatgaagtagcagatttggttacatttcttgcatcagagaatgccggatatatttctggacaagtcatctcgataaatggtgcgatggcataa	MRRALVTGGSGSIGAAICEGLAQQGNQVIIHCNSNIDGAARVADSINNFNGSAEIVQFDIRDAAQTTLAIEALLKSGPIQILVNNAGCHCDAPMAGMMEDEWVTIIDTIINGFFHVTKPILLPMMQTRWGRIVSISSVAGVIGNRGQTNYAAAKSGLHGASKSLALEVASRGITVNVVAPGIIGSPMTEEYFPSELIDQLVPMKRAGKADEVADLVTFLASENAGYISGQVISINGAMA	720	60	224	72	684		0	0	0	0
2022	contig_37	hypothetical protein	atggaactgtataatacttcaaatttcgtggtggtaatgcccgcttataatgaggcagcaacgatacaggacatcgtatcaagagtgcttgctatctgccaaaatgtcatcattgttaacgatggctctaaagaccaaactttagagatagttcgtgatatggatgtctgcactatcaatcataaacagaatatgggtaaagctaactcactgtgggatggcattcaagcagcattagctatgcaaggtattaaaggcattattaccattgatgctgatggccagcatttacctgaggatatcccccgactcattgaaaaacatattcagcatccagataatgtggtgattggagcgcgtttactaaaccaggaaaatgcacccaaaatacgactgtttgccaacaaatttgcagatttctgggtttcctgggcagctggacgacgcatacatgatagccaatccgggttcaggctctatccaacaatggttttggacaacttgtggctaccacacgatgcatcacgacgttttgtatttgaaagtcaaattctaataaaaattggtgagaaggacattaatttccaacctgtctcaatcgagagtatctatctaaaagacgcaaggccaagccactttcgacctataaaggacatatcctcaattgttctcatggtagcagcgtcattatttacgaaatttttcaatatgggtggcttatacaaagtgattcttggtaagtga	MELYNTSNFVVVMPAYNEAATIQDIVSRVLAICQNVIIVNDGSKDQTLEIVRDMDVCTINHKQNMGKANSLWDGIQAALAMQGIKGIITIDADGQHLPEDIPRLIEKHIQHPDNVVIGARLLNQENAPKIRLFANKFADFWVSWAAGRRIHDSQSGFRLYPTMVLDNLWLPHDASRRFVFESQILIKIGEKDINFQPVSIESIYLKDARPSHFRPIKDISSIVLMVAASLFTKFFNMGGLYKVILGK	744	65	194	116	899		0	0	0	0
2023	contig_37	hypothetical protein	atgaaaatttcaaagctaattctactaacaagtaccctgatcgtaactctctcattaacaggctgcccacaccaggctgcggttaaaaatattagtggcagtcaaattatggcttcatccaacgcaagtatggatcagattgaatcagccattaggaaagcaggagccggtttaggctggcaaatgaaaagcatctccccagtgcaaatgttaggcattctaaagcttagaagccatgtggcaacggtcgatattatatataacaagcagtcattcgatattacatacaaagatagcactaatttaagatacgaaagtgaagatgggaaagcaaccattcacagcaactacaatggttggatacagaatcttgaacaagccattgctgcacagacaagtgccatttaa	MKISKLILLTSTLIVTLSLTGCPHQAAVKNISGSQIMASSNASMDQIESAIRKAGAGLGWQMKSISPVQMLGILKLRSHVATVDIIYNKQSFDITYKDSTNLRYESEDGKATIHSNYNGWIQNLEQAIAAQTSAI	408	22	123	33	499		0	0	0	0
2024	contig_37	hypothetical protein	atgcaaatcataagtaaactgaaaatgatgggcgcagatggtgtatttacattactgatatccaatataattatattgttgtcatttggcattactctgataccagcgctaaatcggattaccaaggttgctctcaattcttcacacgacccccctgattgtgagtgttgttttgtatttggcctaaagctgattcatgaccatgccacagaggagtttgttctacgtctgcaaagggcttacagtatttaccttaataatccatctgttaaaattctcatcttgggaggaaccacaccaaataatagtgttagcgaagccaggaaaggaggagtgtggctagtccagcaaggtgtcccagaggagctgatacaaattgaagatcaatcgttgaatacgttagagaatttaaaaaatgcaagggacttgttagaaggttgtaaaagtcaagcctgctttataagcaacagataccatttgtataggctttcatgtttggctaaacagatgtctattgctcatacactttgtgcagccgaggagcgatgggtttattcaacggccatgttgaagcagctgtgtgttgaagcttatttcgttcactggtttgaagtaggcagattcttgtcgtacatgactgccaatcaaaaaagtatagaaagaatcagctaa	MQIISKLKMMGADGVFTLLISNIIILLSFGITLIPALNRITKVALNSSHDPPDCECCFVFGLKLIHDHATEEFVLRLQRAYSIYLNNPSVKILILGGTTPNNSVSEARKGGVWLVQQGVPEELIQIEDQSLNTLENLKNARDLLEGCKSQACFISNRYHLYRLSCLAKQMSIAHTLCAAEERWVYSTAMLKQLCVEAYFVHWFEVGRFLSYMTANQKSIERIS	672	38	118	66	542		0	0	0	0
2025	contig_37	hypothetical protein	atgattcgcacaactaaaggtgttgaattctatcaacaagttaaaattgtgagattcaaacaaccgtataataaaaaccatcatcgtggttcactgctaatggtatggacccatcccattagtagtgatatatag	MIRTTKGVEFYQQVKIVRFKQPYNKNHHRGSLLMVWTHPISSDI	135	11	35	17	131		0	0	0	0
2026	contig_37	hypothetical protein	atgaataagcatgaccggtacatgtcgcatgcattagccgaaatggttcgatgtatcgacctcaaaaagaataccattgccgttgaacaaaccgaaacttgcttgcgacgaaattggtcttaccgactgtttgctttcgcaacgagtctgttgttgctaatcccgtttgccgcgcatgcgtttattctcgacatcactccggcaagcgtaacagttaatgaaggggacggcatcatccccggctctgtacgccttactcgggaatctagtgacccgcaggatgcctgcacagttgccggtttcatcagccttggcggtaccgcgacttttaacgccgactacgacttaggcggtgacacgcttgattttcaagtcgatttactcccgggttcgccattcgcagaggatgcaggaggcgttaacatactcgatgataccattcaggaactggatgagactatcaacatcacgatcaatgacgcgacgatttccacagccgattgcgggggactcgtgatcaataacgttgcgaatacaattattacgatccaggataacgacacaacagccttgaacgcggtcgatgataccgcgagcgcttctgcaaacataccggtgacgataaacgtcttggccaacgacattgggaccggtataggcatcagctcgttggggattgcttccaatggaacggtagttaacaatggtgatggaacgttgacgtacacgccgaacaccgacttcaccggcgttgacagtttcacctacacgattacggatctgctgtccgcaccggatacggccacagtcaccgtcaccgtcaccgatgcagcgcccgtaaccaatgcagcagatgatactgccaccacagatattgatcatgctgtgagcatcgacgtgctcgccaacgatacaggatcggggataagcgtcagttccgtcggaagtccgaccaacggtacggccgtaaacaatggtaacggtacgatcacatatatacccaacactgtgttcgagggtacggattcgttcacttacacaatcatcgacgccatagggtctacggataccgccactgtaacagtgagcgtcgggggcactaacttcggtgatctcctaagtctcaccaaaaaccagcagtcgatagccgatggcctggatgtactctgttcaacgacgcagagtggcgaacttcaggcgcaatgcaataccatcgcttccttatccgcggaccagcaagcgctagcgtttggcgagattgcccccaacgacctggccgcgcaagggagcggttccgttgagatcgctacaacgcagatcacaaacattcggatgcgcttagccgctctgcgtaacggtgcgactggacttgcgatgagcggcctcacgcttggggtcaggggtcagtcgataccgatgggcactctcaccggtgccgttatcagcgagcggcgaggcggtggcgcaagcgcagatgagactggacgttttggcgtgttcgtaaacggtcgaatcagttttggtgacaaagacgccacggcaaacgagtcagggttcgatttcgatacccaggggatcaccatcggagtcgattatcggttaaatgatcgactgatcttgggcggtgccttgggctttgcctctactgactccgatttcgacaattccggtggagagctcgacaacgaagcaaggaccgtatcgttctacggcaacttcaatccgtcagagcgtacgcacatcgactggatcgcgacagtcggccgacatgacttcgagactgcaagaaatcagttgacgttgtccactcggaccgagggtgataccgacggcgacgagatcgcgcttagcctaagtggtggcacgaacttcagccgaggctccctgttgttgaacgcctacggacgcctcgagtatatcgaggtcgacatcgatggctatcaggaaacgggcggtggtggcctggccttgcagtacgaggatcaggcggtggagtcgcttacgactgcgctgggcgctcgtctttccaatgcgtacagcatgtcatggggcgtgttgacgcccagtgtttatctggagtgggagcacgagttcgaagacgatgagcggctgatcactgctgcgttcgcggaaaatccgatggcgccgttctctgtggtgacagatagagcggatgaagactacttcaactacggatttggtctggcggccacgctgccgcgtggcaagtcattcttcctcaactacgagtccgtaacaggacaggatgggattgacaacacgacgatcgacctgggtcttcggattgaattctag	MNKHDRYMSHALAEMVRCIDLKKNTIAVEQTETCLRRNWSYRLFAFATSLLLLIPFAAHAFILDITPASVTVNEGDGIIPGSVRLTRESSDPQDACTVAGFISLGGTATFNADYDLGGDTLDFQVDLLPGSPFAEDAGGVNILDDTIQELDETINITINDATISTADCGGLVINNVANTIITIQDNDTTALNAVDDTASASANIPVTINVLANDIGTGIGISSLGIASNGTVVNNGDGTLTYTPNTDFTGVDSFTYTITDLLSAPDTATVTVTVTDAAPVTNAADDTATTDIDHAVSIDVLANDTGSGISVSSVGSPTNGTAVNNGNGTITYIPNTVFEGTDSFTYTIIDAIGSTDTATVTVSVGGTNFGDLLSLTKNQQSIADGLDVLCSTTQSGELQAQCNTIASLSADQQALAFGEIAPNDLAAQGSGSVEIATTQITNIRMRLAALRNGATGLAMSGLTLGVRGQSIPMGTLTGAVISERRGGGASADETGRFGVFVNGRISFGDKDATANESGFDFDTQGITIGVDYRLNDRLILGGALGFASTDSDFDNSGGELDNEARTVSFYGNFNPSERTHIDWIATVGRHDFETARNQLTLSTRTEGDTDGDEIALSLSGGTNFSRGSLLLNAYGRLEYIEVDIDGYQETGGGGLALQYEDQAVESLTTALGARLSNAYSMSWGVLTPSVYLEWEHEFEDDERLITAAFAENPMAPFSVVTDRADEDYFNYGFGLAATLPRGKSFFLNYESVTGQDGIDNTTIDLGLRIEF	2316	1251	3602	3694	8323		0.0414037	0.0448289	0.0112055	0.0657545
2027	contig_37	General secretion pathway protein D	atgctgaaaaagaaaatactggttaccctccttgcctcatcgctggttggttgcacaagctggaatagtaaaaccgaagatcaggatgttattgcattaaagagtgccatacctccaggacacttaatacccggccaagcgtcagaagaaccgttcgagaccggtttggatgtaatacctatagatcaggttgaagattcgaaggttatggagaaaccggagctcttttatggcacaggaaaattcattgctagccaaaaggccaaaccatccgcgtcaaccggggcgcctgtcaaaggagagatcacactcaattttgagcaggccgatcttcgggaggtgattcaaactatccttggggagcttctcaaagagagttacattcttgatcctgcggtaaagggaacggtcaccattcagaccggcaagccattgagccaaaatgatctgctggccaccttggagaccctgttgcagatgaatggcgccgctatggtggaggtggaaggggtctatcgtattctacctatcagtgccgcgattcagggcatcaagacgcctcaactggctaatgcacgggctcctctaccctccgggtatgcactgcagatcgtcccccttgactatttggcagccagtgaaatggccgagatattaaaaccgttagcaccgaagggcggcatcattcgggtagatgcagcccgcaacctgcttgtgcttgcgggcactgggcgggagatggaaaccctgttggataccgtcgatctgttcgatgtggattggatcaagggtttatcggttggtttctttccgctgaaatatgcgaagtcgtcgacggtcatcaaagagttgcaatcgatcattggcacaacagacacaaatcccctgcaggggatgttccgggtggtgccgatcgatgaagtgaatggggtactggttgtcacaccccagaaacgctatctggataccatcgctgactggatcccccgcctggatcgtatcgatacccaggaaagcggtatcgctcagcggctgttcgtctatcgggttcaaaatggcgatgcgagcgatttagcggtactgctccagcaactcttctcatcaactgggtctgacacctcaagtcgttcagccaaggtcgcaccaggcagaaaagtggtaacccaaagcacaacagaagagagaagtagtgagtcaaccccatctccgagtgctgcgcggttgaatatacccggcaccgggggagagtcggagcagagcgaggttcgtgtcgttgcggatgacgcccacaactctttggtcatcacagcaacaccagcgcagtacagcaatatgctggaggcattgaaaaaactggatgtgcggcagctgcaggtaatggtggaagccacgataatcgaggttgcactccaggatgagctgagatacgggctccagtggttgttcaattcgcgcgtgggcaatggttactctggtatcggctcgttgggtagcgataaggttgcaggactggctggtgtgataccggggtttaacttttcagtcatccgttctaccagtgatgtcagggctgtgctcagtgctctggcggaggaatcactgatcagagtcctctcctcgccttcagtgatggtgctcgataatgaatcggcattcattcaagtgggtgatcaggtacctgtggtaaccggacaacagcagtcgaccacaagtgaaaacgcagccatcatcaacaccatcagttataaagataccggtgtgatgcttgaagtgacacccagggtcaatcctggcggtctggtgaccatggaagtcacccaggaggtgagtgatgtctcaacggttgccgcatcatcggtcgactcaccgaccatttcgacacgaaaaatcaatagcactgttgcggttcagaatggtgaggcattgattctgggtggtttgatcacggatagagatgataacggcagtaccggacttccttatctcaacaaactgcctgttatcggctggctgtttggtcaggaatctaaattcagtaagcgaaccgagctggttgtggtgctggtccctcgcgtggtgtcaaactccagtgagaacagtcaggtggttgaatcctttcgtaagaagttggaagggctgaaagggtcgttttaa	MLKKKILVTLLASSLVGCTSWNSKTEDQDVIALKSAIPPGHLIPGQASEEPFETGLDVIPIDQVEDSKVMEKPELFYGTGKFIASQKAKPSASTGAPVKGEITLNFEQADLREVIQTILGELLKESYILDPAVKGTVTIQTGKPLSQNDLLATLETLLQMNGAAMVEVEGVYRILPISAAIQGIKTPQLANARAPLPSGYALQIVPLDYLAASEMAEILKPLAPKGGIIRVDAARNLLVLAGTGREMETLLDTVDLFDVDWIKGLSVGFFPLKYAKSSTVIKELQSIIGTTDTNPLQGMFRVVPIDEVNGVLVVTPQKRYLDTIADWIPRLDRIDTQESGIAQRLFVYRVQNGDASDLAVLLQQLFSSTGSDTSSRSAKVAPGRKVVTQSTTEERSSESTPSPSAARLNIPGTGGESEQSEVRVVADDAHNSLVITATPAQYSNMLEALKKLDVRQLQVMVEATIIEVALQDELRYGLQWLFNSRVGNGYSGIGSLGSDKVAGLAGVIPGFNFSVIRSTSDVRAVLSALAEESLIRVLSSPSVMVLDNESAFIQVGDQVPVVTGQQQSTTSENAAIINTISYKDTGVMLEVTPRVNPGGLVTMEVTQEVSDVSTVAASSVDSPTISTRKINSTVAVQNGEALILGGLITDRDDNGSTGLPYLNKLPVIGWLFGQESKFSKRTELVVVLVPRVVSNSSENSQVVESFRKKLEGLKGSF	2154	90	400	657	980		0.00667829	0	0.00133882	0.00138641
2028	contig_37	hypothetical protein	gtgagtgccggtacaggcaaacgggacattgtagccgagtttctgactcaaagcctcattggtgtgtcagtgacgataaaaaacaaccagatatcagacttatcaacgcccattctgaaaaaaaggcgcgcttatagacggcgtgggtag	MSAGTGKRDIVAEFLTQSLIGVSVTIKNNQISDLSTPILKKRRAYRRRG	150	8	22	79	61		0	0	0	0
2029	contig_37	DJ-1/YajL/PfpI superfamily, includes chaperone protein YajL (former ThiJ), parkinsonism-associated protein DJ-1, peptidases PfpI, Hsp31	gtggttaccgcaggcttagaagccgggccggtcaaggcctcgagaggtattacactggtacctgataccacactcgatgcggtcatggaggaggattttgacatgcttgtgctacctggcggcctgccgggagcagactatctcgatgccgatctgcgtattcactcgctactgcagcgactcaacaaacagggaaagttcacagcggcaatttgtgctgcacccaaggtgctggccagtgctgggcttctggatggccatcgggctaccagttaccccggtattttggacaacatggatctgcctcaggtcgatgttcagcttgagcgggtgatcagtgatgaccgggtgatcacctcccgcggcccgggtacggcaatggactttgccttggaactgatcgaaaaactcaatgggcgtgcaataagagaccaggtggagcagggtttatctcgctga	MVTAGLEAGPVKASRGITLVPDTTLDAVMEEDFDMLVLPGGLPGADYLDADLRIHSLLQRLNKQGKFTAAICAAPKVLASAGLLDGHRATSYPGILDNMDLPQVDVQLERVISDDRVITSRGPGTAMDFALELIEKLNGRAIRDQVEQGLSR	459	452	454	1419	1160		0.0210015	0.0213177	0.00631535	0.0196195
2030	contig_37	Putative periplasmic protein YibQ, distant homology with nucleoside diphosphatase and polysaccharide deacetylase	gtgtttaaatatgggctgattgtttggtggctgacgtttgctctgataccggccttatcgatggcggaagagcaggatatgttacagcggccaagtgtaaaaattgcactgatcatcgatgacctgggtaaccagcagatcaccggcgagagggccctcgccttacctggtccggtaacctatgcattcctgccgcaaacccccttcgcctggcaacaagccagcagggctcatcagttgaaaaaagaggtcatgttgcacctgccaatggagtctgacaatggcaatgcccttggccgtggggcccttaccctggccatgtcgaaagcacattttctgcgtacactgcaacgtaatatagcttctatcccctatgtttccggggtaaataatcatatgggcagcttgttgacaagggaccctaccgcgatgcgctggctgatgagtggattgcgtgaggctgggctctattttatcgatagtagaacaaccgttgccacggttgctgagcgtgtagcaagctcaaatctaattgccagctcccggcgcgatgtatttcttgacaataacccactggaatcggaggtgagaagtcagttgtacaaactgctaaacgcagcccgtgtccaggggcatgcaataggtatcgggcacccctaccctcaaacactggctgtacttcatgaggaattgcctaaacttagagagcagggcattgaactggtacccgtttctcaacttatcaattccaggagaccactatggcacgcgtcctcgtcccccttgcacaagggtgtgaagaactcgaagctgtcaccatcaccgatctactga	MFKYGLIVWWLTFALIPALSMAEEQDMLQRPSVKIALIIDDLGNQQITGERALALPGPVTYAFLPQTPFAWQQASRAHQLKKEVMLHLPMESDNGNALGRGALTLAMSKAHFLRTLQRNIASIPYVSGVNNHMGSLLTRDPTAMRWLMSGLREAGLYFIDSRTTVATVAERVASSNLIASSRRDVFLDNNPLESEVRSQLYKLLNAARVQGHAIGIGHPYPQTLAVLHEELPKLREQGIELVPVSQLINSRRPLWHASSSPLHKGVKNSKLSPSPIY	834	170	572	557	657		0	0	0	0
2031	contig_37	Carboxyl-terminal protease (EC 3.4.21.102)	atgatacaagccgttaaacatatttttcaaattggtttcagcctgacgttgctgatcagcagcttgtcgctgttcgcatttcaggtacaagctaatgaggaggtagagcccctgcctttacaacagcttcgtacgtttgccgatatctttggtcgtattaaagccaactatgttgaaccagtcgaagaccaggtactgctggagaatgcgatccgtggcatggtatccggactcgatccccattccaactatttggatgctaaggattacaaggatttacaggttgggaccaagggcgagtttggcggtttggggattgaggtagggcttgaggatggtttcgtaaaagtgatctcgccgatcgatgataccccggcacagcgtgctggtgttcgcagtggtgacctgattgtgcgcctggatgagacgccggtcaaagggctcagcctgaatgaagctgttgcgctgatgcggggtaaaccaggcactaccctggatctgactatcattcgcaaaggtgaagagaagccaataaagattagtgtgatccgcgacatcatacgcgtggcaagcgtcaagagtcgtctgttggacgagcgatttgcctatctgcgtatttcgcaatttcaggcaaacactaccaatgagatgttgaagtccctgacacgactcaagagtgaggtggatggcaacctgcaggggatggtgctggatctgcgtaacaacccgggtggggtgttgaatgccgctgtctctgtcagtgacgcctttttggagtcaggactgattgtctatacagagggtagggagagcgactctcaattacgcttcgaagccgcgccggatgatgtgctcgacggcgctccaatcgtcgtattggtcaatgaaggttcagcctcggcctcagaaattgtggccggtgcgctacaggaccaaaatcgcgctgtcatcatgggtagtcgcacattcggcaagggttcagtgcagacaataatccctattactgattcggctgctgtcaaactcacaacggcgaggtattacacaccctccgggaactccattcaggcggagggcattaagcccgatattgagctggaagatttaacggtttctaaggtagaggagagtaaagtcaagcccatcaaggaatctaatctctctggtcatctggagaatgggaatggtaacggggctacaggcagtacagaacagagcgatgagggaaagagtgaggcatcgtccagaaaggactatcaactgggtgaagcactcaatttgctcaaggggttggccatcctgcatggtaaaaatgcggctggctga	MIQAVKHIFQIGFSLTLLISSLSLFAFQVQANEEVEPLPLQQLRTFADIFGRIKANYVEPVEDQVLLENAIRGMVSGLDPHSNYLDAKDYKDLQVGTKGEFGGLGIEVGLEDGFVKVISPIDDTPAQRAGVRSGDLIVRLDETPVKGLSLNEAVALMRGKPGTTLDLTIIRKGEEKPIKISVIRDIIRVASVKSRLLDERFAYLRISQFQANTTNEMLKSLTRLKSEVDGNLQGMVLDLRNNPGGVLNAAVSVSDAFLESGLIVYTEGRESDSQLRFEAAPDDVLDGAPIVVLVNEGSASASEIVAGALQDQNRAVIMGSRTFGKGSVQTIIPITDSAAVKLTTARYYTPSGNSIQAEGIKPDIELEDLTVSKVEESKVKPIKESNLSGHLENGNGNGATGSTEQSDEGKSEASSRKDYQLGEALNLLKGLAILHGKNAAG	1326	506	1647	974	1760		0.108579	0.0146952	0.0195905	0.0428277
2032	contig_37	Murein hydrolase activator EnvC	atgcggcacttgagtggccgaatggccctctctttggtattggcagtaatccttcttccctttccctctctagccgagcagtctgaccaggctgccagggccaaattggaacaggtcaaaaaccgtatccactccctacagggccagctgcgttccaccaagggaaagcgggaagagcatagtcaggccctacagcaaacagaaatgcagattggtgcattcgcgcgacgtattcgggcaactgaacagagtctgaaaaggcagaaacgccgtctggccgatcttgagggtgaacgagccgatgcgcgcctgagcttggatcaacatcgctcctccctggagcgacagattcgtgccggatatgccatggggcgtcaggaaaagttgaaaatactgcttaaccaacaagaccctgccgtagtcagccgggtcatggtgtattacgattactttaactcggcacgtgtcgatcagatggatgagataaaagcgagtctgaaacagcttaaaataatcgaaagggatattgcccaggaggagcaacgattgcaacaacttctggcaaaaaatcacaagcagaagcaacagcttgaagctgcccagttgggtcgaaaggagattattgcgagcctcaacagtcgactcaaggataaaggtcaggagttggatacgctaaagtcggatgaaaagcagctccgatcactcctctccgacatccaacaggcgttgtctgatatccctctcgacccggcagcccatgtccctttcaattcacgaaagggtaagctgccttggccatcacgaggcaagctgatggcccgttttgggtctaatcgtgatgtcggtaaactgaaatgggatggggttctgattgcggcaccggaaggacaggaggttcgtgcaattcatcatggcagggttgcttttgctgattggttgcgcggattcggactactgctgattatcgatcatggtgatggttacatgagtctatatggtcataatcagagcctgtttaaagagacgggagagtgggtagagcccggtgaggtcgtagcgcaggtagggaatagcggtggcagggtcacctcaggtatctacttcggtatcaggcacaatgggcaacccaaaaacccaacccagtggtgtcagcgcatcaaaggtagaattattgctcactgggggcgtcaaataagtgataaggaactatctttttacccagtcactcacagatcactaggcaacacatag	MRHLSGRMALSLVLAVILLPFPSLAEQSDQAARAKLEQVKNRIHSLQGQLRSTKGKREEHSQALQQTEMQIGAFARRIRATEQSLKRQKRRLADLEGERADARLSLDQHRSSLERQIRAGYAMGRQEKLKILLNQQDPAVVSRVMVYYDYFNSARVDQMDEIKASLKQLKIIERDIAQEEQRLQQLLAKNHKQKQQLEAAQLGRKEIIASLNSRLKDKGQELDTLKSDEKQLRSLLSDIQQALSDIPLDPAAHVPFNSRKGKLPWPSRGKLMARFGSNRDVGKLKWDGVLIAAPEGQEVRAIHHGRVAFADWLRGFGLLLIIDHGDGYMSLYGHNQSLFKETGEWVEPGEVVAQVGNSGGRVTSGIYFGIRHNGQPKNPTQWCQRIKGRIIAHWGRQISDKELSFYPVTHRSLGNT	1251	361	327	1108	862		0	0	0	0
2033	contig_37	2,3-bisphosphoglycerate-independent phosphoglycerate mutase (EC 5.4.2.12)	atgacggagagacccaaaccggttgccctgattatccttgatggctggggatacagtgaggagacggaagtcaatgccatcaccgaggcccgtaccccggtttgggatcgcttgtggcgagagaatccgcataccttggtatacacatcaggggctgcagtaggcttgccaggcgggcaaatggggaactcggaagttgggcacctcaatatgggtgcggggcgggtggtctaccaggaattcacccgggttagccgctccataaggacaggctctttttttactaatgagacctttactgaggctatagataaagccgtcacaagcaataatgcagtacatctcatgggactcctctcccccggtggtgtgcacagtcatgaagagcattttcatgcaatgatcaaactggctgttgagcgaggtgtggagcaggtctatcttcatgcctttctggatggtagggatacaccaccaaagagtgcacatgcctcgatcgttgccctgaatgaggttttcgcagaactcggcaaaggacgtatcgcaaacctcatcggtcgctactacgccatggacagggacaatcgctgggagcgtattgaacaggcctatgatctgttggtggatgggaagggggcataccaggtcgaaagtgcgattgaaggtctgcaagctgcctatgaccgtggtgaatccgatgaatttgtccttgccaccagcattgtaccagcggggaaaaaaccggtgaccattgatgatggcgatgtagtgctctttctcaactaccgtgctgatcgtgcccgtcagctgaccagtgccttcgttgaagagacatttgatggtttcaagcgaaagcggatacctgaattgggtgagttcgttagtctcacacgttatcacaaaaggtttgatatcccggtcgcctttccaccggaaaagttacgcaatgtctttggtgaaaccatctccaagcaggggttgcgacaactgcgtcttgcagagactgagaaatatgctcatgtgaccttctttttcaacggtggacgtgagcgcccattcgaaggagaagaacgtatcctggtcccttcacctaaggtggccacctatgatcttaagccggagatgagcgcagaggaggtgaccgatcatcttgtagaggcgatagagggagataagtacgacgtcattatctgtaattttgccaacagtgacatggtagggcataccggaaaattcgaggcagcaaagcgtgccattgaaaccctggatcactgtttaggtcgggtgttgaaggcactacacttgactggtggcgagatgttggtgaccgctgaccacggcaattctgagcagatggaggatcatatcaaccatcaacctcatactgcccatactaccaacccggttcccctggtctatgtagggcgagatcgtgcgcaattagtggaaggcggggcgttatgcgacatttctcccacgcttttaaaaatcatgggactggaacagcctgatgagatgcagggtcatgcattgatccactttgcggatgaggcttaa	MTERPKPVALIILDGWGYSEETEVNAITEARTPVWDRLWRENPHTLVYTSGAAVGLPGGQMGNSEVGHLNMGAGRVVYQEFTRVSRSIRTGSFFTNETFTEAIDKAVTSNNAVHLMGLLSPGGVHSHEEHFHAMIKLAVERGVEQVYLHAFLDGRDTPPKSAHASIVALNEVFAELGKGRIANLIGRYYAMDRDNRWERIEQAYDLLVDGKGAYQVESAIEGLQAAYDRGESDEFVLATSIVPAGKKPVTIDDGDVVLFLNYRADRARQLTSAFVEETFDGFKRKRIPELGEFVSLTRYHKRFDIPVAFPPEKLRNVFGETISKQGLRQLRLAETEKYAHVTFFFNGGRERPFEGEERILVPSPKVATYDLKPEMSAEEVTDHLVEAIEGDKYDVIICNFANSDMVGHTGKFEAAKRAIETLDHCLGRVLKALHLTGGEMLVTADHGNSEQMEDHINHQPHTAHTTNPVPLVYVGRDRAQLVEGGALCDISPTLLKIMGLEQPDEMQGHALIHFADEA	1557	93	92	390	486		0	0	0	0
2034	contig_37	Transcriptional regulator, ArsR family	atggaacagaaatacgacaagagcacccaatcccttagcccggaagaggccgagggcatgcaaaacctgtttgctaccgatgaggatgtggatcgtgcatctcgctctctcaaggccatgtcccacccattgcgcttgaaaatcctctgtaccctgggaggacaggaggtgagtgtgcaggatatcgttgaacaggtaggcacctcacagagcaatatctcacaacatctggccattctgcgcgataaaggtattctcgcctcccgcaaagatgccaatcgggtctactaccgggttagtgattttcgaaccttgaaattgatcggaatgatgcgtgaagtgttctgcactcatgcttga	MEQKYDKSTQSLSPEEAEGMQNLFATDEDVDRASRSLKAMSHPLRLKILCTLGGQEVSVQDIVEQVGTSQSNISQHLAILRDKGILASRKDANRVYYRVSDFRTLKLIGMMREVFCTHA	360	219	549	900	1236		0	0	0	0
2035	contig_37	Rhodanese-like domain protein	atgcaacaactcatcgaattcgcgatgaaccattggatactcgttcttacctttgtattggtggcgggttttttgatctttaatctgctcatgggcgacaagcatgcagtcgatccgaccactgccaccgatctgatcaaccatcaggatgcggtcgtggtggatgtacggcccgctgcagattttcataaggggcacataatcaacgctatcagcatccccagtaacggatttggtaatcagatcgggctactcaataaacacaaagagaaacccgtcattatcagctgtcgatccggcgcccaatcctcagccgcctgtcaacagctgaaaaagtccgggttcgagcaagtttataacctgaaaggcggtatacttgcctggcaaaacgccaacctacccattacccgaaaaaataagtag	MQQLIEFAMNHWILVLTFVLVAGFLIFNLLMGDKHAVDPTTATDLINHQDAVVVDVRPAADFHKGHIINAISIPSNGFGNQIGLLNKHKEKPVIISCRSGAQSSAACQQLKKSGFEQVYNLKGGILAWQNANLPITRKNK	423	106	231	282	374		0	0	0	0
2036	contig_37	Protein-export protein SecB (maintains pre-export unfolded state)	atgactgaagccaaatcagacgagcagaatcgtgaattcgccgtacaacgcgtgtatacaaaggatgtctcttttgagacacctaattctcctgcagtctttcaacaagagtggaaaccggagacaggcgtcaatctaaacaccgaagtgaataaactgtcggacaccctgttcgaggtcacgctgaccgtaaccgtcaccaccaaggtgggtgaaaagactgcctatctggtcgaggtcaaacaagcgggcatttttgctgcaaatggttttcctgagcaggagatgggtccactgttgggcgcttattgcccgaatcaactgtttccctatgcgagagaggtgatctcagacatcatcatgaagggcagctttccgcaaatggttttgcaacctgtcaattttgatctgttatatgctcaacatcagcaagaattggcgaaaaaggcacaatcccaaagtgaagcacagcactga	MTEAKSDEQNREFAVQRVYTKDVSFETPNSPAVFQQEWKPETGVNLNTEVNKLSDTLFEVTLTVTVTTKVGEKTAYLVEVKQAGIFAANGFPEQEMGPLLGAYCPNQLFPYAREVISDIIMKGSFPQMVLQPVNFDLLYAQHQQELAKKAQSQSEAQH	477	67	351	479	485		0.0202039	0	0.0121511	0.0188744
2037	contig_37	Glycerol-3-phosphate dehydrogenase [NAD(P)+] (EC 1.1.1.94)	atgggagactcgaccaacaaatctattgctgttcttggagccggatcatgggggaccgcattagccatccttttgagcagtaaaggcaacacagtacgtctttggggacatctcagggaagatatcgaagcactcataagcgacagggagaataaacaattccttccaggtgtcgcttttcccgacacacttctgccggagatcgatctacaacgaaccctggatcaggcttctgaaatactcatcgccgtgcccagccacgccttccaaagcgtgactgcagccatatcccctttattgcaatcagatcccggtatcgcctgggccaccaagggcttcgaaccagggactcaacgactgctcaccgaagtggctgctgagcagttgcctggacgcgatctggcggtgatatccggcccgacctttgcgggtgaggttgccaggggtctgccaacagccatcactgtcgcggcaacctcacaacagcatgccaaacgtatggctgatcttctgcacaccccctggtttcgcgcctataccagccaagacctggtgggcgtacaggtgggtggcgccagcaagaatgtgcttgccattgcggccggcattgctgatggacttggctttggcgccaacacccgagcggctttgatcactcgcggtttgactgagatcatgcgtctcggactcaaccttggcggcaggcaggagacgtttatgggtcttgccggccttggcgacctggtattgacctgtaccgacaaccaatcccgtaatcgtcgcatgggccttgccctggcagaagggctctccctggatctggcccgagagcgtataggccaggaggtcgaaggtgtacatgctgcacaggaggtccatgcgttggcgcaacggcttgacgtagagatgccgatttctgagcaagtgtatcgagtcctttatgaagggctggatccaaaaacagcggttcataatcttttggaacggagacaaaaagcggagggtttatag	MGDSTNKSIAVLGAGSWGTALAILLSSKGNTVRLWGHLREDIEALISDRENKQFLPGVAFPDTLLPEIDLQRTLDQASEILIAVPSHAFQSVTAAISPLLQSDPGIAWATKGFEPGTQRLLTEVAAEQLPGRDLAVISGPTFAGEVARGLPTAITVAATSQQHAKRMADLLHTPWFRAYTSQDLVGVQVGGASKNVLAIAAGIADGLGFGANTRAALITRGLTEIMRLGLNLGGRQETFMGLAGLGDLVLTCTDNQSRNRRMGLALAEGLSLDLARERIGQEVEGVHAAQEVHALAQRLDVEMPISEQVYRVLYEGLDPKTAVHNLLERRQKAEGL	1011	154	377	1724	717		0.028502	0.00642914	0.00857084	0.00887548
2038	contig_37	tRNA (cytidine(34)-2'-O)-methyltransferase (EC 2.1.1.207)	atgttccatatcgtgctttacgaaccggagatcccgccgaatacaggtaacatcatacgcttgtgtgccaatagtggcagcaaattacacttgattcaccccctgggtttcaaacttgacgataaaagattgcgacgtgccggactcgattaccacgagtgggccgatgtgggtgagtatgactctctcagtgaatttatgagtaaggtggctccaagtggcctctatgcctgtaccaccaaggcggcgcgtagttatgccaaggtctctttttccactggcgatgcactgttgtttggcccagagagccgtggattaccgtatcaggtgttgaatgcaatgggcccggaagagcggatacgcatacccatggtgccagggagccgtagcttgaacttgtcaaatgcagtctccctaattttgtatgaggcttggcggcagattgggtttgaggggggactataa	MFHIVLYEPEIPPNTGNIIRLCANSGSKLHLIHPLGFKLDDKRLRRAGLDYHEWADVGEYDSLSEFMSKVAPSGLYACTTKAARSYAKVSFSTGDALLFGPESRGLPYQVLNAMGPEERIRIPMVPGSRSLNLSNAVSLILYEAWRQIGFEGGL	465	8	32	58	57		0	0	0	0
2039	contig_37	Dihydroorotate dehydrogenase (NAD(+)), catalytic subunit (EC 1.3.1.14)	atgagcaataaaacgccctcaaccctgcataccgaattctgtggtatgtcattcaatagccccattgtacttctctctggatgtgtcggttttggcgaagagtacacaagggtcaatggttttagcaatcgggatgctggagctgtatgccttaaaggtaccacccaggaagcacgtctgggcaatcaaccccatcggatctatgaaacacctgatggcatgctgaatgcgatcgggctacagaatccgggggtcgaaaaggtgataagcgatatactccccaatcttgatttcactgaaactcgctacattgcaaatgtttctggctccacggtggatgagtatatcgaagttacccgccgttttgacgactctcctatcgatgccattgaaatcaatatctcctgtccgaacgttaaggagggcggagttgcatttgggaatgatccagccatgtcggctcgggtagtcgaggcatgtagaaaggtcaccagaaaaccactgataaccaagttatccccaaatcagacagatatcgctgccaatgccaaagggtgcattgaagcaggcagcgatgccttttctgtgatcaacacactgatggggatggcggtggatatcgagagccgcacccctatcatcggtaataaccagggaggactctccggtccggccatcaaacccgttgcgctgctcaaggtccatcaggtttatcaggtctgccgagagcatcatattccgattattggtcaaggcggcataggttctgccgaagatgcccttgaattcattattgctggcgccagtgcgattggcgtgggtacagcacttttttatgatccattaatctgtaaaactatcaacgcaggactattggactatcttgaacgttatcagctggcatccattgatcagttagtagggacactgcaagtgaatcaacaacaacctgcaaaatgtggctgctga	MSNKTPSTLHTEFCGMSFNSPIVLLSGCVGFGEEYTRVNGFSNRDAGAVCLKGTTQEARLGNQPHRIYETPDGMLNAIGLQNPGVEKVISDILPNLDFTETRYIANVSGSTVDEYIEVTRRFDDSPIDAIEINISCPNVKEGGVAFGNDPAMSARVVEACRKVTRKPLITKLSPNQTDIAANAKGCIEAGSDAFSVINTLMGMAVDIESRTPIIGNNQGGLSGPAIKPVALLKVHQVYQVCREHHIPIIGQGGIGSAEDALEFIIAGASAIGVGTALFYDPLICKTINAGLLDYLERYQLASIDQLVGTLQVNQQQPAKCGC	969	196	645	1040	1008		0.0198275	0.00670867	0.00894348	0.00926137
2040	contig_37	hypothetical protein	atgagcgagactctgttacatccaacgcctgagatcttaagaaaatttcagccactcgagcaactcaacgatattcagctggagcttctgggccggtcgatccagatccattccgccggacgtggattgcagatcctgcagcagggcgacacaaccgcattcagtctctatctcattaaggggaaattgaggctgcacgcttctgatggaagagtcactgaaatcaatgaggattcgccacaggctcataacccgattgcaaatctgatacctagacgctataccgttgaagcgattgcaccgacagactatctgatgatagacaacgacttacttgagggattactgaatacggatgaaggcatcacagccacagaactgaatcatgatggttcaccctacgatcaggcagcaaccgagaaccaattgactgaaaccctgcttgaagatctcaataatgacaagctggttctgccaagcctccctgatgtggctgttcgagtgggtcgtgcgatgcgggacgaaacgaccaatgcccgaaaacttgccagtatcgtacagacggaccctgccattacaacaaagttggtacgtgctgcgaacagccccctctatgcgggcgtgacacctgtagattcctgtgcagctgccatcgtaagactgggtgccgacaccacccataagcttgtactgaccttcgcactgagagaactgttcaatacccgctcaaatgtcctgaaaagccacatgcgtggcctttgggagcatagtgtcaaagtcagtgccatttgttacatccttgctaaattctccaatcagtttaatcctgagcatgctctgctcgccggactactccacgatataggcaatgtagccatcctcagctatgcagaacgtttccctgatgttgcgaatgatgcggagaaactggagcaggtcatgctcgatatgcgcggacatatcggcagtgtaatccttcgaaactgggggtttatcgatgacctgatcatggtcacacaagaagcggaaaactggctccgggaacatgatggcgaggcggactatgcagacttggtcattgttgcacaactccacacctatatcggttcagaggcaatgatgaccttaccgactctggaccaggttcctgccttgaagcgactcaatctcggtgaactcacacccaaactcagcctgaagatcctcgacaaagctgacgaaaaaatagcccacactcgagatatgttgatgtactga	MSETLLHPTPEILRKFQPLEQLNDIQLELLGRSIQIHSAGRGLQILQQGDTTAFSLYLIKGKLRLHASDGRVTEINEDSPQAHNPIANLIPRRYTVEAIAPTDYLMIDNDLLEGLLNTDEGITATELNHDGSPYDQAATENQLTETLLEDLNNDKLVLPSLPDVAVRVGRAMRDETTNARKLASIVQTDPAITTKLVRAANSPLYAGVTPVDSCAAAIVRLGADTTHKLVLTFALRELFNTRSNVLKSHMRGLWEHSVKVSAICYILAKFSNQFNPEHALLAGLLHDIGNVAILSYAERFPDVANDAEKLEQVMLDMRGHIGSVILRNWGFIDDLIMVTQEAENWLREHDGEADYADLVIVAQLHTYIGSEAMMTLPTLDQVPALKRLNLGELTPKLSLKILDKADEKIAHTRDMLMY	1257	266	456	1186	758		0.0114553	0.00775188	0.00918597	0.00237812
2041	contig_37	Uncharacterized UPF0118 membrane protein	atgtccgcagccgcatttgtggttgttgtggccggtatgaaagcggctgataccctgcttatcccttttttgctctcactctttatcgcggtgattgcggcacccccgcttttttttctgaagcgaaggggcttgcctggcagtctggcaatggccttggttgtaggtacgattgttgtgattggaatcctgatagcctggttggttgggggatctttgaatgatttcaccagtaatctgccgaaataccaagagagtcttaaacagcagagcactgcatttgtgaattggctttccggtctaggcgttgaattcaacgctcaagcactgacaacctactttgaccctgccaaggcgatgggtatggcgggaaagctgatgagtagtcttggcaatgtgttgacccaggcctttttaattctgatcacagtcatattcatgctgttcgaagccaacgccttccaggaaaaactgaagaatcatgctgaaagccctgagcgatctcttgcaagggttgaggcgatcacatctagcataaagcagtatatggtgatcaagacctctacaagcctgttgactggcctgctggtcatgggatggctctggatgatggacgtcgactatccagttctttggggtatgttggcctttctgtttaactatgttcccaacatcgggtcgattattgcggcggtgccggcagtcttgttggccttgattcaattcggacctgaagccaccctgtggactgctgttggttacctggtagtgaacagtgtagtgggtaatgttatcgagccccggttcatgggaaaagggttgggattatcaccactcattgtatttgtttcactggtgttctggggttggattttagggcctgtcggcatgttcttgtcagtcccgttgacgatcaccatgaagatctttctcgacagcaatcgggatacccgtggcttggcggcaatgcttgggtaa	MSAAAFVVVVAGMKAADTLLIPFLLSLFIAVIAAPPLFFLKRRGLPGSLAMALVVGTIVVIGILIAWLVGGSLNDFTSNLPKYQESLKQQSTAFVNWLSGLGVEFNAQALTTYFDPAKAMGMAGKLMSSLGNVLTQAFLILITVIFMLFEANAFQEKLKNHAESPERSLARVEAITSSIKQYMVIKTSTSLLTGLLVMGWLWMMDVDYPVLWGMLAFLFNYVPNIGSIIAAVPAVLLALIQFGPEATLWTAVGYLVVNSVVGNVIEPRFMGKGLGLSPLIVFVSLVFWGWILGPVGMFLSVPLTITMKIFLDSNRDTRGLAAMLG	978	142	430	441	735		0	0	0	0
2042	contig_37	hypothetical protein	gtgctgaaaaggttgttgatcctactctttatgttaagcatgttgtctgcctgccagacactgggtgaacgtcagcgtgcgcaatcactgcaagatatactacgtagctacgaagcgacaatgcgttggagttccggtcaacaggcagcgaaattcaaattggcagaacatgccgatacgacagtaaagccggtacgaaaggatatcaaggtaacccactacgaggtcgttcaaggacccagtatgctgggtgataagcgagctgttcagatagccgtcatccaatacgtctttcaagatagccagatagtgaaagagattactgatcagcaggagtggctgtatgatgaagagaaggaaatatggtacctaaacagtccagtccctgattttaattaa	MLKRLLILLFMLSMLSACQTLGERQRAQSLQDILRSYEATMRWSSGQQAAKFKLAEHADTTVKPVRKDIKVTHYEVVQGPSMLGDKRAVQIAVIQYVFQDSQIVKEITDQQEWLYDEEKEIWYLNSPVPDFN	399	383	773	566	967		0.0362753	0	0	0
2043	contig_37	Adenylylsulfate kinase (EC 2.7.1.25)	atggaaaataatattgtctggcacgaggctacggtaacccgtgcccgacgtgaaaaaatgaataagcatcgcgccaagctgctctggttcactggtctttccggttccggtaagtcgacattggcacatgccctggaggaggagcttcaccaaagaggttgtcgcacatatgttttcgatggggacaacgtcagacatggtttatgccgcgatcttggtttcggtgttgaagaccgcaccgaaaatatccgtcgtatcggtgaaatggcaaagctttttgttgatgcgggggttatttccctaacggcctttatctctccgattagggaagatagggagcgagcacggggcctgtttccccatggggattttattgaggtttatgtcagttgcccactcgatgtttgtgaatcacgcgatgtgaagggactctacaaaaaggcacgtgctggagaaattccgaattttactggtatctcctctccatacgaaccacccaataagcctgaaattacgatcgaaacacaaaacaggagcgttgaagcgtgtatcaatgagatgattgatgcacttgagcaaagaggcgtaatacccaccaaagtggtataa	MENNIVWHEATVTRARREKMNKHRAKLLWFTGLSGSGKSTLAHALEEELHQRGCRTYVFDGDNVRHGLCRDLGFGVEDRTENIRRIGEMAKLFVDAGVISLTAFISPIREDRERARGLFPHGDFIEVYVSCPLDVCESRDVKGLYKKARAGEIPNFTGISSPYEPPNKPEITIETQNRSVEACINEMIDALEQRGVIPTKVV	609	79	304	381	613		0	0	0.00475215	0
2044	contig_37	hypothetical protein	atggatttgatatctatcgccttcatcggtgttggtatattctgtagctggtttcaacacaatgcgatgcaagaattgctaccaaaatcggccgtaaatttgacgcaattatacaaatag	MDLISIAFIGVGIFCSWFQHNAMQELLPKSAVNLTQLYK	120	0	5	23	20		0	0	0	0
2045	contig_37	Pheromone shutdown protein	atgtctcaaactgatcgggaaccacaacgggaagtcgttcttggcaatagtcatattacccttttaggcacagcccacgtatcacgctccagtgcagaaaaggtaaaggaactactggaaaccgatcgctacgacgccgttgccgtagaactctgtccaagccgcttcaacgcgctgatcaatccggatgctttggctcagatggaccttctgaaagttgtcagagagggcagagtaatgatggtcatggccaatctcgccctaggtgcctatcagcaacgtctggctgatcagttcggtatcgctccgggtgcagaacaacgggaagcaatccgcattgcccaggcgtctcatcgcccacttctgttgatcgaccgtgaaatcagcaccactttaaagcgggttgcaggcaatctctcctggtggaaacgatttggactcttcgccggcctgctcggcggtatcctttccaaggaagaggtctctgaagaagagatcgagcatttgaaagagggggatatcctggagaccacatttgctgaatttgccgaagatagacaagacctctacatcccgctgattgatgagcgagatcgctacatggctgccaggcttcagcaggagatcgaaaacaagggacatgaaaacttgttggtcgtggtgggtgcaggccacatgaacggcattgccaattacctccagcaacagcagaccccaccgactgaagtcattcaacacctcgacacggaacccaaacccagtcgctggcccaaagccattccctggctgatcgtagtgctgatattgtttggtttttttctcggttttcaacgcagtccatccctaggctggcaactggttgccgactgggtaatcatcaatggtggactctccgcccttggcgcactgatcgcagttgcacatccactcaccatactcactgccttcatcgccgccccactgacctctctgaatccggcgataggtgcaggtatggtaaccgctgcagctgaactgtttctacgtaaaccgactgtggccgattttgcccgtctgcgcagcgacaccaccaccatcaaaggttggtggaaaaaccgggtttcccgaacccttttggtttttctattcagtaccatcggctctgcagcgggtacctatatcgcaggtttcaggattttcgaacgcttaatcgactga	MSQTDREPQREVVLGNSHITLLGTAHVSRSSAEKVKELLETDRYDAVAVELCPSRFNALINPDALAQMDLLKVVREGRVMMVMANLALGAYQQRLADQFGIAPGAEQREAIRIAQASHRPLLLIDREISTTLKRVAGNLSWWKRFGLFAGLLGGILSKEEVSEEEIEHLKEGDILETTFAEFAEDRQDLYIPLIDERDRYMAARLQQEIENKGHENLLVVVGAGHMNGIANYLQQQQTPPTEVIQHLDTEPKPSRWPKAIPWLIVVLILFGFFLGFQRSPSLGWQLVADWVIINGGLSALGALIAVAHPLTILTAFIAAPLTSLNPAIGAGMVTAAAELFLRKPTVADFARLRSDTTTIKGWWKNRVSRTLLVFLFSTIGSAAGTYIAGFRIFERLID	1197	75	243	507	613		0	0	0	0
2046	contig_37	CCA tRNA nucleotidyltransferase (EC 2.7.7.72)	atgcaagtctatctggtggggggcgctgtcagagacagacttctgggaagagagatcagagaacgggactttgtggtagtgggaggaacacctgaagccatgttgactcaaggattccaaaaggtgggtagggatttccccatttttctccacccccatacccatgaagagtatgccttagcacgcagtgtacggccttcggatcatcagccgggtgaggtcatctacgatgcatctgttaccctggaagaggatctggcaagacgtgatctcaccattaatgctatagccgaggataatcagggtcaattgatcgatccttttggtggttgtaaggatctgcacaatcgtcagttgcgtcatgtctcagatgctttctgcgaagacccgatccgtatcttgcgcatcgctcggtttatggctcgatacgctgatctcgagtttactattgcacctgaaaccagacagttgctcattcaaatggtacaggcaggcaagctggataggttggtccctgagcgggtatggcaggagctggtaggtgcccttggtgagcgcaaacctgaatatttttttacgaccctgcgtgagctgggtgctcaacagcgtgtatttccggaagttgatgcgctctggggagttcctcagccaacccgctggcatccggaagtggattgcggtgtgcatacactgatggcattggctgtcgcttgccgtttgagcgaatcgcgggaagtcaggtttgctgcactgacccatgacctgggtaagggagccacgccagaacggatactgccgagccactacggccatgaggggcgtggtgcacgtttagtgaaacagctttgtgatcgcctcaaagcccctgcccgtttccgcgaactcgcttgtcgatgcgctacctatcatggctacctacatcgactctacgaacttcagcctaaaaccatacttaaattattgatgggtctggatgcctttcggcagccacaacggttgtcggattttgtattggtctgccaggctgacttccagggtcgggatggttttacgcaacgcccctacccgcaggcacaagtgctcattcagttatatcaggccgctgctgaggtgacatcagagactgtgggtaccacgctgataggcaagctgctgggcgatgcgatacgcaggcaaagggtggctcgaatcgatagcgagatgaagctgataaaaaagaaccgtcaaggcagcgagacatcagtcgattaa	MQVYLVGGAVRDRLLGREIRERDFVVVGGTPEAMLTQGFQKVGRDFPIFLHPHTHEEYALARSVRPSDHQPGEVIYDASVTLEEDLARRDLTINAIAEDNQGQLIDPFGGCKDLHNRQLRHVSDAFCEDPIRILRIARFMARYADLEFTIAPETRQLLIQMVQAGKLDRLVPERVWQELVGALGERKPEYFFTTLRELGAQQRVFPEVDALWGVPQPTRWHPEVDCGVHTLMALAVACRLSESREVRFAALTHDLGKGATPERILPSHYGHEGRGARLVKQLCDRLKAPARFRELACRCATYHGYLHRLYELQPKTILKLLMGLDAFRQPQRLSDFVLVCQADFQGRDGFTQRPYPQAQVLIQLYQAAAEVTSETVGTTLIGKLLGDAIRRQRVARIDSEMKLIKKNRQGSETSVD	1251	364	1044	1709	1759		0	0	0	0
2047	contig_37	hypothetical protein	atggatattcgattaagcgccctattggtggcctttatgatattaccattgtggattcaggctggagacgtctaccggtctgtggatgcagagggtaatgtgacctatacagacaccccgcagagagatgacacttcagtagagaaaattgaggtgcaccctggtccttctgctgaatcgattctcgaaaccgaggaacgtaatgccgctattcgccaggcgatggaagaggctcaggaaaaacgtttggagaagaaggcttccagggaagagcgcatggcaaaggcacgcaaggagttggatgaggcggaggagatgttgagtaaaaccaaagagttcagtgatgatgatcgtcaaacctttgtcagtggtaaaagtcgcatcagaccagaatattatgaacgggtaaaagaggcggaagcggtggtggaagctgcacgcaagcgatttaaggcgttacgcggttactga	MDIRLSALLVAFMILPLWIQAGDVYRSVDAEGNVTYTDTPQRDDTSVEKIEVHPGPSAESILETEERNAAIRQAMEEAQEKRLEKKASREERMAKARKELDEAEEMLSKTKEFSDDDRQTFVSGKSRIRPEYYERVKEAEAVVEAARKRFKALRGY	471	345	692	710	1495		0	0	0	0
2048	contig_37	hypothetical protein	atgctattgacgctacagataccacgccatcctgataaattaagtcaatcgtcagtatacttatttgacaatgccaggggtgacagattcatgaacgactttacagaaaagcgtgattattatcgtatggctgttgatggagaagtccggtttcgaatagatggggagaaccaggtctcttcaggcatagtaaaaaatctgagtagtgccggactactcatgtcttttgaaaaagagatggcacccggtactagattgaccatcatgattattccaggtcaggccatcacacccccgctatcagccaaagcatctgtgatacgcagtgaccgcctgaacagtgatcaatttaacattgcttgtaccatcgaccgcatcctggctgagagtgaaatagagatcgagctgctctga	MLLTLQIPRHPDKLSQSSVYLFDNARGDRFMNDFTEKRDYYRMAVDGEVRFRIDGENQVSSGIVKNLSSAGLLMSFEKEMAPGTRLTIMIIPGQAITPPLSAKASVIRSDRLNSDQFNIACTIDRILAESEIEIELL	414	263	604	428	990		0	0	0	0
2049	contig_37	hypothetical protein	atgaaaagtaatgaaaatgccactattcacaggttgggtgtgactatgctcgtcgccctgttactggccgctcctgtggcgcaggcgaatgacatagaacgggctgtcgattaccggcaaggtgtcatgaatatcttcagttggaatatgaaggcaatgggtcggatgatgaaaggcgaagtgcccttcgatcaaaaggcctttgccctgcatgcaagcgatttggcaggaaccgccaccctgaatctactccccggttttcctgaagactctgaatcggatgagagtgacgcccttcctgaaatatggatggaattcgatgattttgaagaaaaataccagaatttaggcagggtaaccaaggccttgagtgaagttgctgccagtggtgacaagacggctttaagcaaggccctggaaaaaacgggcaaagcctgcaaggcctgtcataaaaaatataagaactga	MKSNENATIHRLGVTMLVALLLAAPVAQANDIERAVDYRQGVMNIFSWNMKAMGRMMKGEVPFDQKAFALHASDLAGTATLNLLPGFPEDSESDESDALPEIWMEFDDFEEKYQNLGRVTKALSEVAASGDKTALSKALEKTGKACKACHKKYKN	468	1236	3235	1573	2401		0.0102975	0	0	0
2050	contig_37	FAD/FMN-containing dehydrogenases	atgcagcctacgccgcgaattcgtgaaatcccctataactacacctccttttctgaccgggagattgttatccggttcctcgggaaaccgatgtgggccttgattgaggagttacgtggcagtcggcgtaccggtcgttccgctcgtatgttattcgagattttgggcgatatgtgggtcattagccgcaatccctacctgcaggatgacctgctcgacaatgagtcacgccgggtagcgctgatagaagcgctcaaacaccgtctcgaccagttcgaaacccgagccaacaataatcagcaggcattgcacctactgaatgcagcacgtgaagcggtcgatctctttgaacgccgtttcgatgacctactgaccctacgtcgtcgtaccaagcgtaatttgattggtctgacccggccggacaatgttgatttcagcggtattgcccgtgtatcccacgccactgacgctacagactggcgtgtagagatcccctttgttgtcatcaccccagacacagaaatggaaatagctgcagttgccagggcctgtatcgatacgggactgaccttgataccccgtgggggaggtaccggctataccggcagcgccgttcctctcgatccccatagtgcagtgatcaataccgaaaaactcgattttctgggagaggttgaactacgcaagttacccggcgtggatgagaaggtacccaccctacgggtaggggccggggttgtaacccgacgtgtctctgaaaaggcggagatcagcgatctggcctttgctgtcgaccccacctcacaggatgcttccaccattggtggcaatatcgctatgaatgccggcgggaagaaggctgtattgtggggcaccacactggataatcttgccagctggcgcatggtcacccccaatggtgagtggctggaggtcgaacgtatcaatcacaacctgggcaagattcacgaccaggctgaggtagcgtttcaaatcacccgctacgaaagctgcggtaaaaagcagatcggcgaagcggagatcctgaaaatgcccggcaacaccttccgtaaggcaggcctcggcaaggatgtcacggataagtttcttgccgggctccccggggtacagaaagaggggtgtgacggcctgatcacctccgcccgtttcattctccatcgcatgccaaagcaggtgcgcaccctctgcctggaattttttggcagtgatatcggcaaggcggtacctgccattgttgaactcaaagagtatctcgacaaacacgaagaggtgctgctggtaggtcttgagcacttggatgagcgctatttgaaagcggtcaaatactccaccaaggcaccccgccatgatcgtccgaaaatggtactactggccgatatcgccagtgaaaatagcgagttgctggagagtgccgccactgctgttgtcgatatgacagaggcacgggaaggggaggctttcattgccagcagccctgaagcacggcgcaacttctggctcgaccgggcacgaacagcggccatttcagcccataccaatgccttcaagatcaacgaagacgtggtcatcccactggatagactggccgactacagtcgtggtatcgaacgaatcaatatagaagaatcgatcagcaataagatccttattgccaacgaagtactggcttatctggtaggtgaccactcacttcgaaaaccggatgatgactttgaagcaagtgacgagaaccgttcgatcctgcaagccaagctcgatctggcgcgagaggcggtcagtcagacccgtcaacgttggagtgaactgcttgcgcagcttgagtcaccggctgagtcgtacaaggtgttgctgaatgaaccggctcgcaacgcaatccagcccggcgactgcttgcttgacctgctcctgagacgtgatcttgttgtctcttaccgccacgaaattgcctctcgtctggatgagatctttcccggccaggagatgagccgactgcgtctggcaatgcgcgagatccatacccgcctacgggattcacggctgtttgtcgccctgcatatgcatgcgggtgacggtaatgtacacaccaacatacccgtccattccgacaactatgccatgctgcagcaggcagaccgaattgtcgatcgcatcatggctctgaccagcagtcttgatggtgccatctcgggtgaacatggcatcgggctcaccaaactgcaatatatggaagaggagaaactgactgcatttgcccgatacaaacagcaagtcgaccctcaaggctggtttaatcgcggcaagctgatcgccggggcagacctcgaaatggcctataccccctctctgcgcctgttggagcaggaggcgatcatacttgaggagagcgaactcggtaccctcaacgatgagatcaaacactgtctgcgttgcggcaaatgtaagcctgtctgcatgacccacataccccgcgccaacctgctctactcaccacgaaacaagatcctcgctaccggtctgattgtagaagcattcctgtatgaggaacagacccgccgcggcatctccatccagcactttgctgagatgaacgatgttgccgatcactgtaccgtctgtcacaaatgtgaaaacccctgcccggtgaatatcgactttggcgatgtcaccaccctgatgcgaaaaatccttgtcgaccggggcaagaaaaggcgcagcatcggcaccactgctgctatgacttttcttaatatcaccaatccgacagcaatccgttggatgcgcaaaggtatggcagagtggggatttaagggtctcaatctcggctacgctctagtcgcaaaagcgggactgatgaagccgaaggatcaaccgccaaaagccaccaccggtaatcctaaaccccagacattgatggtggagatgctacagaaaccgattcgtgtcgagccacccaagcaaaccctgcgtgacgccctgaaactggatgatgccaactcagtacctatccttagcaatcccagcaaggtcactgaagagagtgacgcggttttctattttcccgggtgcggttcagagcgcctctacagcgagataggcatggccacacttgcgatgctctgcgaactgggtgcagagactgtattgccaccgggttatctctgttgcggctatccacagaccgcggccggactgcatgcacgtggacgccagatcacaaccgagaatcgggtattgtttcaccgtattgccaacaccctcaactacatggatatcaaaacggtactggtctcatgcggcacttgtatggatcaactgctacagtataaattcgaaaaaatcttccctggctgccgtttgctcgatattcacgagtacatgatggaaaaaggcgtctcgttagatggcatactggcgacggagtatctctatcatgacccctgccatacaccgattaaacagtatgaccctaaacaggtggcctcctcattgatgggtaaaccggtgctactcagtgaccgttgctgtggagaagccggtacactgggcaccagccgacctgacattgccaaccagttgcgctatcgtaaatcagaagaactgaataaaggtatcgacacacttttgaagcgtcatcaagacacccgtccggagataaaactgcttaccagctgccctgcgtgtcagcaggggctgagtcgctatactgatgagacacaattgaaacctgaatatattgtgcttgaagccattcatcatctgcaaggtcaacagtggcaacaacactttattgatcaggtgctgaaggatgggatcgagctggtactggtataa	MQPTPRIREIPYNYTSFSDREIVIRFLGKPMWALIEELRGSRRTGRSARMLFEILGDMWVISRNPYLQDDLLDNESRRVALIEALKHRLDQFETRANNNQQALHLLNAAREAVDLFERRFDDLLTLRRRTKRNLIGLTRPDNVDFSGIARVSHATDATDWRVEIPFVVITPDTEMEIAAVARACIDTGLTLIPRGGGTGYTGSAVPLDPHSAVINTEKLDFLGEVELRKLPGVDEKVPTLRVGAGVVTRRVSEKAEISDLAFAVDPTSQDASTIGGNIAMNAGGKKAVLWGTTLDNLASWRMVTPNGEWLEVERINHNLGKIHDQAEVAFQITRYESCGKKQIGEAEILKMPGNTFRKAGLGKDVTDKFLAGLPGVQKEGCDGLITSARFILHRMPKQVRTLCLEFFGSDIGKAVPAIVELKEYLDKHEEVLLVGLEHLDERYLKAVKYSTKAPRHDRPKMVLLADIASENSELLESAATAVVDMTEAREGEAFIASSPEARRNFWLDRARTAAISAHTNAFKINEDVVIPLDRLADYSRGIERINIEESISNKILIANEVLAYLVGDHSLRKPDDDFEASDENRSILQAKLDLAREAVSQTRQRWSELLAQLESPAESYKVLLNEPARNAIQPGDCLLDLLLRRDLVVSYRHEIASRLDEIFPGQEMSRLRLAMREIHTRLRDSRLFVALHMHAGDGNVHTNIPVHSDNYAMLQQADRIVDRIMALTSSLDGAISGEHGIGLTKLQYMEEEKLTAFARYKQQVDPQGWFNRGKLIAGADLEMAYTPSLRLLEQEAIILEESELGTLNDEIKHCLRCGKCKPVCMTHIPRANLLYSPRNKILATGLIVEAFLYEEQTRRGISIQHFAEMNDVADHCTVCHKCENPCPVNIDFGDVTTLMRKILVDRGKKRRSIGTTAAMTFLNITNPTAIRWMRKGMAEWGFKGLNLGYALVAKAGLMKPKDQPPKATTGNPKPQTLMVEMLQKPIRVEPPKQTLRDALKLDDANSVPILSNPSKVTEESDAVFYFPGCGSERLYSEIGMATLAMLCELGAETVLPPGYLCCGYPQTAAGLHARGRQITTENRVLFHRIANTLNYMDIKTVLVSCGTCMDQLLQYKFEKIFPGCRLLDIHEYMMEKGVSLDGILATEYLYHDPCHTPIKQYDPKQVASSLMGKPVLLSDRCCGEAGTLGTSRPDIANQLRYRKSEELNKGIDTLLKRHQDTRPEIKLLTSCPACQQGLSRYTDETQLKPEYIVLEAIHHLQGQQWQQHFIDQVLKDGIELVLV	3852	255	716	725	1296		0	0	0	0
2051	contig_37	Polyphosphate kinase 2 (EC 2.7.4.1)	atggcgaccaaacgatttaaaccttccaatttagacaaaggcgttcccaaacatattgttgaaaaggtcaatacttcaaaacgtaaacaccttatcggcccacaatatccctatgaaaaaaagcttggccgtgaagaatatgagaatgagaaggcagaactgcaagtcgagttgctgaagttacagaaatgggtaaaggaaaccggcgaacgaataatcatgatatttgaaggccgggacgccggaggaaagggaggcaccatcaagcgattcatggaacacatgaacccaagacaggcacatgttatcgccttgaccattcccagtgtaaaggaacagggtcagtggtattttcaacgctatatcaacacacttcctaccaagggcgagatcacactttacgatcgttcctggtataaccgtggcgtggttgagccggtcatgaagttctgtacaccagaacagcataaattattcctgaagcaggcaccgatctttgagcatatgcttgttgatgacggtatacgtctatttaaattttggttttctgtcagtagggaagagcaattccgccgttttaaatcccgcgaaaccgaccgccttaaacagtggaaattgagccctgtcgaccaggatggattaaagcgatgggacgatttcaccgaagccaagaacatcatgttcgaaaagacagacgtaccctgggcgccgtggactatcatctactctgacggcaaaaaacgtgcccgcctgaattgcatgcgctatgtactaaacagtattccatacgaaggcaaaaacaagaaaattgctgttccgcctgaccccaagattgtgggcagcgtcggagagatgtacaaatatacttag	MATKRFKPSNLDKGVPKHIVEKVNTSKRKHLIGPQYPYEKKLGREEYENEKAELQVELLKLQKWVKETGERIIMIFEGRDAGGKGGTIKRFMEHMNPRQAHVIALTIPSVKEQGQWYFQRYINTLPTKGEITLYDRSWYNRGVVEPVMKFCTPEQHKLFLKQAPIFEHMLVDDGIRLFKFWFSVSREEQFRRFKSRETDRLKQWKLSPVDQDGLKRWDDFTEAKNIMFEKTDVPWAPWTIIYSDGKKRARLNCMRYVLNSIPYEGKNKKIAVPPDPKIVGSVGEMYKYT	870	65	122	92	302		0.0607516	0.0747471	0.0332157	0.0722323
2052	contig_37	Type cbb3 cytochrome oxidase biogenesis protein CcoG, involved in Cu oxidation	ttgaaccaggtacaaaacaagcgtctggcatggcgaagcggtttttttctgctgtttattcttgcacctcccctgaatatcttccgtttcgatctaaacctaaatcacttcattttattcggctttccctggacacttggtatggaagcctttcagcaaggcaccatcggggcgatggagatgggcctgaatatgttgtttcgcttctttcttccccttgcattggtactggccggtggcctctatatcacttggaaatggggacggctctactgtggttggctctgtccacatttctctgtagtagagatgattaatgccctgatgcgccgcgcatccggaaaggtgacgatgtgggacaaagatcaattacctgaaaaccagctcgatggcacccacattgaaccggacaggaaatggtggttagtcaccctggctgcggtgctcatcttctcatttctctgggcagtggcgttgttgacctatctcctgccaccgaaagagatttatgggaatcttttcaatgggagtctgaccagaaatcagaccatctttatcagtgtggcaaccatgctgttaacgattgaattcacctttgcccgccacctattctgtcgtttcggttgtgcactggggctattccagagtctggtctggatggggaataaaaaggcaatggtggttgcctatgaccgcaagcgggcaaaggcttgtatcagctgcgacaattcatgtgaacacgcttgtcccatgcgtttgaagcctcgcagtattaagcgtcgcatgtttacctgcactcaatgtatgcagtgtattgaagcttgtgaggatgttcagaacgagacggccggcatgccgttgcttaaaatgctcgaggatcattgtgctcttgacgtttccgaccgtgatttcggttataaaccgaatgtgccaagcggctgcttttcgcttgaaagtcagggcaagaaaaagtgttgtcattga	MNQVQNKRLAWRSGFFLLFILAPPLNIFRFDLNLNHFILFGFPWTLGMEAFQQGTIGAMEMGLNMLFRFFLPLALVLAGGLYITWKWGRLYCGWLCPHFSVVEMINALMRRASGKVTMWDKDQLPENQLDGTHIEPDRKWWLVTLAAVLIFSFLWAVALLTYLLPPKEIYGNLFNGSLTRNQTIFISVATMLLTIEFTFARHLFCRFGCALGLFQSLVWMGNKKAMVVAYDRKRAKACISCDNSCEHACPMRLKPRSIKRRMFTCTQCMQCIEACEDVQNETAGMPLLKMLEDHCALDVSDRDFGYKPNVPSGCFSLESQGKKKCCH	984	46	174	174	469		0	0	0	0
2053	contig_37	hypothetical protein	atggatattcagttacttacaaagttttttatgtggtgtactgtaataaatggtggcctattatttctttggacagtattcacaatgttcacgccggatttggtctaccgactccaaaataattggtaccccattcccagagagacatacaatgtgatcatttattcgttccttggactgttcaaaatcttttttcttgtcttcaatgtcgttccgtatgttgctctacttatcatcatatag	MDIQLLTKFFMWCTVINGGLLFLWTVFTMFTPDLVYRLQNNWYPIPRETYNVIIYSFLGLFKIFFLVFNVVPYVALLIII	243	46	88	47	219		0	0	0	0
2054	contig_37	Cys regulon transcriptional activator CysB	atggagcttaggcagcttacttcattcgtgactttggcagagtcgggttttaacgtgactgaggcagcagagaagctttgcctggtgcagtctgcggtgtcgcaacacctggcgggtctggagaaagaactgggtacccaactctttgtgcgtaagggtaaacggctgattgcgctcacagcatcaggtgagtctgtgctcaaatatgctcggcaggcactggctattcgggaaaatatcctctccattggacgtgatcatgtagaggaggagagcggcattttgcggattggtaccactcacacccaggcacgttatgtcttgccaccggtcattcgggcgtttcgtcaaacctatccttcagtcagtttgcagattcaccaaggcaccccacgacagcttgttgagatggcgctgactgatcatgtcgatttctcgatctgtaccgaagagttgggccttcactcctccctgacagctatcccctgctaccgttggaatcggagtcttatagcactcaaaggacatccgatactcaaacataagccgctctcattggagtgcctttgtgaatatccaatgattacttacacatttggttttaccggcgccagtcgcatgcagtcaagtttcgcccgtgccggactgaaacctgaagtcgtcctgaccgctgcggataccgacgtgatcaagacctatgtgtgtgaaggcctgggtgttggattgattgccagtatggcttattcgtctcgacaggataaggatttggcattacgtgatttaagcactttgctgccctgggagacaacttgggttgcctatcataaggacaaatacctacggcggtttcagcagttcttcattaaactactggacgaaatggttcttgaaaatggcgttgtaaaaaactga	MELRQLTSFVTLAESGFNVTEAAEKLCLVQSAVSQHLAGLEKELGTQLFVRKGKRLIALTASGESVLKYARQALAIRENILSIGRDHVEEESGILRIGTTHTQARYVLPPVIRAFRQTYPSVSLQIHQGTPRQLVEMALTDHVDFSICTEELGLHSSLTAIPCYRWNRSLIALKGHPILKHKPLSLECLCEYPMITYTFGFTGASRMQSSFARAGLKPEVVLTAADTDVIKTYVCEGLGVGLIASMAYSSRQDKDLALRDLSTLLPWETTWVAYHKDKYLRRFQQFFIKLLDEMVLENGVVKN	912	68	199	110	430		0	0	0	0
2055	contig_37	Sulfite reductase [NADPH] flavoprotein alpha-component (EC 1.8.1.2)	atgactaacactgcacaagccgttgaaatcaaacatcacaatacgttgagtggctttcagatttcacgccttaaagaggctgttgatggactgaccaatgaacagatcagctgggctagcggctacctcgccggattgcgtgaagaggtttcgatgccacctcaaacgaacgctttaccggaaatgaccattctctatgcttcacaaggtggcaatgctcgcaacgttgcagaaggattggccacatcagtatcaagtcagggtttagtgcctcgcctgatttcagtttcggactacaaaccccgagagctcaacaaggagaaactcctgattgttgtgatcagcactcaaggtgaaggtgagcccccggaaaatgcacgtgcactcttcaactatcttaatggcaaaaaaccaccaaagatcgtgggcctgaaatatgccatttttggactgggtgattccagctacgagcagttctgccaggctgcaaaggagcttgatcaacagctcagtcggctgggtgctgtgtcagcaattgagcggatagatgcagatatcgatttccaaacccaaaccggagaatggtacaaacagattacagcactcgctggatcaaatttacccactgaacaggccaggattatttcgttaccacgtcatgcgcctgtggttaatcgctatgaccgaaattatccttattctgccgaggtgttggaaaaccgtccaatcactaccttggatgctgttgcaaaaatccaccatcttgcactagaggtcgatgccaacttgcttacctataaacctggtgatgcattaggtgtactgctaagaaacgaccctctattggtgagtgaaatcctatctttgagtggcctgtcaggggagcactccgtcaactttcaggaagagccaacctcactgacagaggcactgaccgacaaactggaactcacacagctacatccatcggttgtgactaaatgggcatccttagccgccaacgccaaactggatgacataatcagcaaccgtgatgaattacgtctgtttgcaagccagcaccagtttatcgaccttctacttagctaa	MTNTAQAVEIKHHNTLSGFQISRLKEAVDGLTNEQISWASGYLAGLREEVSMPPQTNALPEMTILYASQGGNARNVAEGLATSVSSQGLVPRLISVSDYKPRELNKEKLLIVVISTQGEGEPPENARALFNYLNGKKPPKIVGLKYAIFGLGDSSYEQFCQAAKELDQQLSRLGAVSAIERIDADIDFQTQTGEWYKQITALAGSNLPTEQARIISLPRHAPVVNRYDRNYPYSAEVLENRPITTLDAVAKIHHLALEVDANLLTYKPGDALGVLLRNDPLLVSEILSLSGLSGEHSVNFQEEPTSLTEALTDKLELTQLHPSVVTKWASLAANAKLDDIISNRDELRLFASQHQFIDLLLS	1089	84	62	106	221		0	0	0	0
2056	contig_37	Sulfite reductase [NADPH] flavoprotein alpha-component (EC 1.8.1.2)	ttgtcgatctatgtcgcagaaaaccccggtttcagactacctaaggacgaccaaacacccatcatcatgatcggtgccggtaccggcatcgccccttatcgcgcctttttacaggagcgggaggtacagggcagcaagggacaaaactggttggtatttggaaaccggcacttccatcgtgacttcctctatcagaccgactggcttaaataccgtaaacaaggggtactgaacaaagtcagcgtcgctttttcccgtgatagtgcacagcgccactatgtacaggatcaattgctggcagagggcgcggaactctaccgttggctacaagacggcgctcatctctatgtctgtggcgggattgcgatggaaaaggctgtctgccacacactgcagaccatcgcacacacacagggcggactggcacccactgccacccatgatttcattgaaaaactgcgctcccagggccgataccagagagatgtctactaa	MSIYVAENPGFRLPKDDQTPIIMIGAGTGIAPYRAFLQEREVQGSKGQNWLVFGNRHFHRDFLYQTDWLKYRKQGVLNKVSVAFSRDSAQRHYVQDQLLAEGAELYRWLQDGAHLYVCGGIAMEKAVCHTLQTIAHTQGGLAPTATHDFIEKLRSQGRYQRDVY	495	52	55	156	184		0	0	0	0
2057	contig_37	Sulfite reductase [NADPH] hemoprotein beta-component (EC 1.8.1.2)	atggataataaaaccaacccaaatgagctaatcaaggccaacagtcgttttctgcgtggcactctcaaacagagtatggatgacccgctgacaggtgcccttgccgcagatgatgcacagatcagcaagtttcacggcttttatgaacaggacgatcgtgaccaacgcctgcaacgaacagagcacttcctcgaaccctactacagcttcatgctacgtgcccgcctgcccggcggggtctgcacaccaaaacagtggctgaccatcgattatgtttgccgtgagttgggtaacggctccatccgtcttacaacacgccagacttttcagtatcacgggattctaaagaagcatctaaaatcgctgattatacgcatcaatcaggccatgatcgattccattggtggttgcggtgatgtcaatcgtaatgttctatgtaacccaaatccggagtgctcaacactgcacgcagaggtctatggctgggcacgacgcatcagtgaacacctacttcccaagaccaacgcctaccatgaaatatggttggatggtaagccgtttaccggtagcgagtctgaaccgatttatggcaatacctatcttccacgaaagttcaaaaccgccgtggccattccgccacacaatgatgtagacgtctataccaacgatcttggatttatcgccatcgtagagaatgatcgacttgaaggattcaatgtcctggccggtgggggtatgggtacaacccatgatgatccgaccacttatccacgcctggctgatgagttaggtttcatcgcaccagaacatacattgactgttgcagaagcaatcgtaaccatccaacgagatttcggtagtcgtatcagtcgtcgacatgctcgccttaaatacaccattgaacgtatgggactcgacgagtttgtaactcaagtagagacacgctcgggtgttgaattcaaatcatttcgtcctgttcaatttgacacacatagtgatcgctatggctgggtagagaatcctgatcacacatggcatcttactctctacatagaaaatggccgtatagaagatcgtccagatgctgaactgttacaaggtttgcgcaggattgctgagattcaccaaggggattttcggataacacccaatcaaaatctggtggttgccaatatatcgaaagatcagaaaaatgttatcgaggcaattgctcaccagcattcgcttttagcaaacacctatcatccaacccgattggcaagcatcgcttgtgtcgcgttaccgacctgtcctcaagcgatggctgaagccgagcgctactttcctgatctactcagtaaagttgaactgcttgctgaaagatacgctatcgaagacagcccgatagtgattcgcatgaccggttgccctaacggttgtgccagaccctatgtggcagagattggtcttattgggaaaggccccggacgttacaaccttcatttaggtggtgatggccgcggcttgcgattgaatcggctctaccgaaaaaatctcaatgagacagatctgctaaacaccctcgataaactgcttcaacaatatgctgccaatcgcaatcctgaagagcgatttggggattatgtagtccgtagcaaacgggtaaacctgagcacgacctctgtggaggaccaccatgaaaccgcttga	MDNKTNPNELIKANSRFLRGTLKQSMDDPLTGALAADDAQISKFHGFYEQDDRDQRLQRTEHFLEPYYSFMLRARLPGGVCTPKQWLTIDYVCRELGNGSIRLTTRQTFQYHGILKKHLKSLIIRINQAMIDSIGGCGDVNRNVLCNPNPECSTLHAEVYGWARRISEHLLPKTNAYHEIWLDGKPFTGSESEPIYGNTYLPRKFKTAVAIPPHNDVDVYTNDLGFIAIVENDRLEGFNVLAGGGMGTTHDDPTTYPRLADELGFIAPEHTLTVAEAIVTIQRDFGSRISRRHARLKYTIERMGLDEFVTQVETRSGVEFKSFRPVQFDTHSDRYGWVENPDHTWHLTLYIENGRIEDRPDAELLQGLRRIAEIHQGDFRITPNQNLVVANISKDQKNVIEAIAHQHSLLANTYHPTRLASIACVALPTCPQAMAEAERYFPDLLSKVELLAERYAIEDSPIVIRMTGCPNGCARPYVAEIGLIGKGPGRYNLHLGGDGRGLRLNRLYRKNLNETDLLNTLDKLLQQYAANRNPEERFGDYVVRSKRVNLSTTSVEDHHETA	1689	24	126	101	377		0	0	0	0
2058	contig_37	Phosphoadenylyl-sulfate reductase [thioredoxin] (EC 1.8.4.8)	atgaaaccgcttgaacaagatccttcactgttgtttgaagatgagaaaaatcgagaccgtttgaatcataacctcgaggttatgagcgctgagcagcgtatcgagtgggcactgcagtatctacccggtaaccatatcctgacatccagttttggtattcagggagcactgatgcttcacctggtcacacgtatcgcatcggatatacctgtcatcctgatagataccggctatctttttcctgagacctaccagtttatcgatcagttgacagatcatcttaatttaaatctgcatgtctatcgtggcgagcaatcgtctgcatggcaagagagccggcatggacagttatggacacagggtatatcagggatcgagcactacaaccaaatcaataaagtggaacccctacaacgcgcacttaaagcacgcgacaccggatgctggtttacgggtctacgtcggcaacaatcggccagtcgatcaacgcttaccgtggtaaaaattcaggatggccgctataaaatacatccggtcatcgactggaatagacgtgaagtccatcgttatcttcagcggcaccgattaccttatcacccactttgggaaaaaggttatgtctcagttggtgatacccacacctcccatcccatacaacctggaatgagtgaggaggagacgcgcttttttggattaaagcgtgagtgcggtattcatgattag	MKPLEQDPSLLFEDEKNRDRLNHNLEVMSAEQRIEWALQYLPGNHILTSSFGIQGALMLHLVTRIASDIPVILIDTGYLFPETYQFIDQLTDHLNLNLHVYRGEQSSAWQESRHGQLWTQGISGIEHYNQINKVEPLQRALKARDTGCWFTGLRRQQSASRSTLTVVKIQDGRYKIHPVIDWNRREVHRYLQRHRLPYHPLWEKGYVSVGDTHTSHPIQPGMSEEETRFFGLKRECGIHD	723	22	108	58	284		0	0	0	0
2059	contig_37	Adenylylsulfate kinase (EC 2.7.1.25)	atgagcaatcacattatctggcactcacacccggtcgatcaggagacccgttcagcacaaaattctcaacgtccactggtgatctggtttaccggtttaagtgcatcaggaaaatcaaccatagccggtgcacttgaacagattcttacttcacagggctatcacacctacctattggatggagataatgtacgtcacggtctctgcaatgatctttcgttcagtaatagcggccgtcaggagaatatccgtcgtgtcggtgaggtagcaaaattaatgactgatgccggtctgattaccctggctgcatttatctcaccgtttcaggcagacagacgactggcacgaaaaattctacctgaagggcaattcatagaagtgtttgttgatgcccccttggatgtatgtcgtgagcgtgatccaaagggattgtatgccaaggctgatcgaggggagataatgcagttcacgggtatcgacagcccctatgaaataccggaaaagcctgaagttcatatccatgctgagcagctatctgtagcacaagcggtaaaccaactgcttgcctatctacatgaaacagaggtacttcatgccggttatgaacctatcgcaattgaagcctga	MSNHIIWHSHPVDQETRSAQNSQRPLVIWFTGLSASGKSTIAGALEQILTSQGYHTYLLDGDNVRHGLCNDLSFSNSGRQENIRRVGEVAKLMTDAGLITLAAFISPFQADRRLARKILPEGQFIEVFVDAPLDVCRERDPKGLYAKADRGEIMQFTGIDSPYEIPEKPEVHIHAEQLSVAQAVNQLLAYLHETEVLHAGYEPIAIEA	627	131	584	74	481		0	0	0	0
2060	contig_37	Uncharacterized membrane protein SO_4740 / Uncharacterized membrane protein SO_4740	atgacaaactcgcctttagttgaaaagcccgtcaggagtcttgttaaagcgttctcctggcgggtaaccggctcgatagacaccatcctactttcctggctgtttactggagacctgacgatcgctgcagccattggtcttacagaggtcatgaccaaaatggttctctactatctccatgaacgagcatggaacaggatttcacttggcagaattacgacagatgatgtaaaaacctgtcacaccactgatatgccagttatgcagtgtaaccagacaccgtag	MTNSPLVEKPVRSLVKAFSWRVTGSIDTILLSWLFTGDLTIAAAIGLTEVMTKMVLYYLHERAWNRISLGRITTDDVKTCHTTDMPVMQCNQTP	285	208	971	149	645		0	0	0	0
2061	contig_37	Phosphoenolpyruvate carboxylase (EC 4.1.1.31)	atgagcgacagttttacaaaagcctgtgtcaagcatgataaagccttgcgtagccgggtacgtctttttggggttctgcttggtgaagtcctacgcgaacaggtgggcaaggagacatataccgttgtcgaacgtctacgtaaaggttatctaaagctacacgacaaacatgacgctgctctctataaccgactcacccgcttaatagaatctttacaaccagaaatcctaagtgccgtggttagggccttcagtatctattttgtattagtcaatattgctgaagaggctttccttcatcgacaacgacgccggattgccggtaaaggcagtgagctttgggaagggtcgttcgatcataccttacggggttttcgctcccgcggcatcgaaccgcaacaactgcagaacattcttgatgatgcggcttatatccctgtcttcaccgcccacccgacagaatccaaacgactggtgataatgaatctgcttcggcgtatcttcgttaccagcgaactactggatgcacctaaaagccgattaggacagcgggattttgcgattaaatctctcaagactcagattcagacactgtggaagacagaagaggtgagagctgttcgccccgaggttcgaaacgagattcggctaggcctgcactacttccaaagcagccttttcgaggccgtaccgcagatataccgccgattacagaccggcatcgaacgtgtctatgacgactatgatgagtaccacggcatccagttacccccttttatccgcttcggttcatggataggcggtgatcgtgatggtaacccctttgtaacgcctgacgttacacgcctcgctctcaggctgcaacaacagaccatcttgcgcgagtatataagacgtgtcgacgaactgattgcagaactcaccttttctgaccgcttctgcacaccaaactgggcattttctgaaagcctaaaggctgataacgaactctataaaaaattatttatccgcaatcccagaagatttgaggatgaaccctatcgtcgcaagttatttatcattcgagagcgccttgaactgacactccgccatgctgagtcgaaacaaaaaatcaataaagagacccagtccggaagttatacaaatgagatcgcctttcaacgggatttgaaactgatctcacattcgctcttgagccatggtgacgataatgcggcagagggtgggttacaggacctgatccatcttgccgaaacattcgggttctatctctcccgccttgacatcaggcaggagtcgacactacacacactgtcagtagcagaaatactgcaacgcactggagacaccacagactatcttcaactcaaaacccatcaaagaatggaattgcttgatcaagtcattactgaaggaacgacgaaacctttattgatcgaagccctttcacaggagacccgcgacatactggtggtatttgatctcattgcagacagtaaaagggagatcagtccacgagcaatcggacagtatgttatctccatgacacatcaatccagtgacattatggaggtcgcttttctaggcagcctaacaggccttgttgggctacaaaatggtgattggttcagtcagcttgagatttcaccattgtttgagacgattgacgatcttaaacgaagcgagtcaatcctcagcgatctattttcaaaccgctgctataaacatctacttgcagccaataacaatcgccaggaggtcatgcttggctattctgattcggcaaaggatggcggcatcatggcctctgcctggaacctctaccagactcagaaacgcattattgcacttgctgaccggcaaggtattcgttgccgcctgtttcatggccgtgggggcactgtcggtcgtggcggtggccccacgcatcaatccatccttgctcaacccagtaataccgtaaaaggcgaaatcaagttcactgaacagggcgaggtcctctcctataaatacggcaatcgggaaaccgctatctttgaattgtccatgggtatcactgggctctttaaagcaagtcttggagaggtacaagacatcaaggatgaaaaacagcaatacatcaataccatgaatgagattgcgtctatcagtgaagatcactttcgaaaattaacagaaggtacggacgggtttcttgattacttctacgaagctacacctgtgactgaaatcggcatgatgaatattgggtcacgtccttctcaccggagtaaaggcaacagatcaaaatcatcagtacgggcgattgcatgggtttttggctggggacaggccagacaaaatctaccaggctggtatggtattggaactgcacttgaacagtggcacagtcaaaagccggggcggataaaacagctacagaccatgtatcgcaagtggcccttcttccatacactactcagcaatgcacagatggcgctgttcaaatcggacatgaccattgcctgggagtatgcccaactctgctcgagccctcaaaccagagacaggatctttactgaaataaagaatgaatatgaacatacacgccagcaaataataatgattgcacagattgatgacttgttagatgaaacccccgtacttaaaaagtcactcagccgtcgcgactcctatcttgaccctctgaaccatattcaactggggcttatccgccactaccgtaataacaacctctctgaagaggaacatttgatgtggctgagacctctactacgttcaattaatgccatatccgcaggcctgcgcaataccgggtag	MSDSFTKACVKHDKALRSRVRLFGVLLGEVLREQVGKETYTVVERLRKGYLKLHDKHDAALYNRLTRLIESLQPEILSAVVRAFSIYFVLVNIAEEAFLHRQRRRIAGKGSELWEGSFDHTLRGFRSRGIEPQQLQNILDDAAYIPVFTAHPTESKRLVIMNLLRRIFVTSELLDAPKSRLGQRDFAIKSLKTQIQTLWKTEEVRAVRPEVRNEIRLGLHYFQSSLFEAVPQIYRRLQTGIERVYDDYDEYHGIQLPPFIRFGSWIGGDRDGNPFVTPDVTRLALRLQQQTILREYIRRVDELIAELTFSDRFCTPNWAFSESLKADNELYKKLFIRNPRRFEDEPYRRKLFIIRERLELTLRHAESKQKINKETQSGSYTNEIAFQRDLKLISHSLLSHGDDNAAEGGLQDLIHLAETFGFYLSRLDIRQESTLHTLSVAEILQRTGDTTDYLQLKTHQRMELLDQVITEGTTKPLLIEALSQETRDILVVFDLIADSKREISPRAIGQYVISMTHQSSDIMEVAFLGSLTGLVGLQNGDWFSQLEISPLFETIDDLKRSESILSDLFSNRCYKHLLAANNNRQEVMLGYSDSAKDGGIMASAWNLYQTQKRIIALADRQGIRCRLFHGRGGTVGRGGGPTHQSILAQPSNTVKGEIKFTEQGEVLSYKYGNRETAIFELSMGITGLFKASLGEVQDIKDEKQQYINTMNEIASISEDHFRKLTEGTDGFLDYFYEATPVTEIGMMNIGSRPSHRSKGNRSKSSVRAIAWVFGWGQARQNLPGWYGIGTALEQWHSQKPGRIKQLQTMYRKWPFFHTLLSNAQMALFKSDMTIAWEYAQLCSSPQTRDRIFTEIKNEYEHTRQQIIMIAQIDDLLDETPVLKKSLSRRDSYLDPLNHIQLGLIRHYRNNNLSEEEHLMWLRPLLRSINAISAGLRNTG	2820	284	734	931	2052		0	0	0	0
2062	contig_37	Mobile element protein	atggtagcggcgaatgagaagacggccgtcacgttctcactgtctccgggtcagacgggtgatgcaccagaaggtagaaaactattgaaaacccttgagaatcagggctgggaaggaactcatgtgatcatggataaggcctatgaaggagacgacacactgcaattggtactggacttggaaatgattccagtggtacctcccaagagcaaccgcgtaacaaaatgggactatgacaaagcgctgtataaaaagcgcaacgaggtagaacgcctctttcggcgactaaaaggttttcgccgaatcttttcccgtttcgataagttggatgttgtcttcttgttctttatcaacttcgcactgattaccgatacgctaattagtgttaacaggccctag	MVAANEKTAVTFSLSPGQTGDAPEGRKLLKTLENQGWEGTHVIMDKAYEGDDTLQLVLDLEMIPVVPPKSNRVTKWDYDKALYKKRNEVERLFRRLKGFRRIFSRFDKLDVVFLFFINFALITDTLISVNRP	399	4	98	96	201		0	0	0	0
2063	contig_37	Mobile element protein	atgaaagttacatctgaagaattcaatctcatcaaagaattgctgccaaaacaaagaggtaacgtcacgatatcaaatctgcaagtgatcaatgcggttttgtatgttgcggaacagggttgcaaatggcgtgctttaccgaagaagttcggcaactggcacacgatttacacgcgaatgaatcgatgggccaagcaaggtgtgttggatgaggttttttcagagctgcaggccaatgacatcatgaacatccaggtcgaacatgtttccgtcgatagcaccgcggtgaaagtgcatccagacggtacgggcgcgttaaaaaaaacggcccgcagtcgatcggtaaatcgcgagccggatggacaactaagattcatatggtag	MKVTSEEFNLIKELLPKQRGNVTISNLQVINAVLYVAEQGCKWRALPKKFGNWHTIYTRMNRWAKQGVLDEVFSELQANDIMNIQVEHVSVDSTAVKVHPDGTGALKKTARSRSVNREPDGQLRFIW	384	0	0	0	3		0	0	0	0
2064	contig_37	hypothetical protein	ttgattcaactagccccttatctgatccgcttttccattagtcggcatctacctaaaaaactacagcaatgggtttatacaaccaatgtgctagggcctgttaacactaattttgttataatcctcggatga	MIQLAPYLIRFSISRHLPKKLQQWVYTTNVLGPVNTNFVIILG	132	0	2	7	7		0	0	0	0
2065	contig_37	Glycoprotein gp2	atgatcttaaataagaacaaaatactcattggcttattggcactagtggctgttggggtgagtgcatgtggcggtggttcaggtagtgccgattcgagcaccaacaacactgatcaaggtgcttctcaaggggattcacaacaggatacctcaccaccggcggatgatgatcctccgacaggggatagcccaccgacaggggatagcccaccgacaggggatagcccaccgacaggggatagcccaccgacaggggatagcccaccgacaggggatagcccaccgacaggggatagcccaccgacaggggatagcccaccgacaggggatagcccaccgacaggggataacccccctgcagatagtcctccaccaaataccgctccacctgtcgaaggtagtatcaatcatcaacccactgcgaagatcactgctgctcaacaggttacctcaggagaaacggttaccctggatggttcgagctcaacggatcctgatggtgatacactgagttttctctggagccaaacgcttggcgaaccgatcagcctagctggcgtttccaatccaacactcagttttatcgcacctacagtcgatcaacccaccacatttgctttccaactcgaaataagcgatggcgcactcgcaaatagcgctacgattgagatccttgtgtcacccatggcggatacaaccgctcccagcatcgtctcaagaacgccccaatccaatgaaacaggcgtcgctatcaccaccaacatcaccattacatttgatgaggcgctgcttgcatccctcatcaataaccagagtctgcagattagtcttaacactaacaccctatcaggtagtgttacctatgacagcaatacccaccgcatcactctaaccctcgattcaacactcacagcagcaaccacctataccgtcacgctggcagataccctgcaagacctggcaggtaatcccgttacgggtgagagctggagcttcacaaccggatctcaatacaacttgggacagaccagccagggcaccattgacctctgcatgaatacaagcaacaaggtgatgttaaccttggtcaacaacgccagggctgttgctagaacctgcggcacaaacaactattcagcaacttcgtcattggcttggcactgtaatctcgaacaggccgctcagggccactcaacctcaatggctgataataattttttcaaccacacgggtctcgatgattcaagcccgggagaccgaattactgcagcaggttataattggcggacctatggggagaacattgcggctggctatgctgatgaagaagcagccatgaacggctggcttaacagccctggccattgcgccaatcttatgaatcccaatttcactgaaatgggtgaagctgtagcggaaaacccggcttcacaataccgtatctactggactcaaaactttgccgatagtttttaa	MILNKNKILIGLLALVAVGVSACGGGSGSADSSTNNTDQGASQGDSQQDTSPPADDDPPTGDSPPTGDSPPTGDSPPTGDSPPTGDSPPTGDSPPTGDSPPTGDSPPTGDSPPTGDNPPADSPPPNTAPPVEGSINHQPTAKITAAQQVTSGETVTLDGSSSTDPDGDTLSFLWSQTLGEPISLAGVSNPTLSFIAPTVDQPTTFAFQLEISDGALANSATIEILVSPMADTTAPSIVSRTPQSNETGVAITTNITITFDEALLASLINNQSLQISLNTNTLSGSVTYDSNTHRITLTLDSTLTAATTYTVTLADTLQDLAGNPVTGESWSFTTGSQYNLGQTSQGTIDLCMNTSNKVMLTLVNNARAVARTCGTNNYSATSSLAWHCNLEQAAQGHSTSMADNNFFNHTGLDDSSPGDRITAAGYNWRTYGENIAAGYADEEAAMNGWLNSPGHCANLMNPNFTEMGEAVAENPASQYRIYWTQNFADSF	1476	147	392	841	622		0	0	0	0
2066	contig_37	hypothetical protein	atgagactgatgtttagtgaactgcctggaaggcatgaacgccatctagtgcgtaagtacaacaatccgctttattctgaaagtgtgcgcacacttactcaggatcaactgacggaagcccaacgtcttgatcatgaggaattggttgcttatataggccagttgagaaagctggtgggtgaagctgtggcacttgggccccacgagcagagtgatgtcatccttgagttaaaagagcgtttggatatggcctatgagcatgcctgtcgattggccgatgatcagacaccgaataagcatgccatcgtcaaattggtagaggtcattatgcaggccgtgtggaaaggtgcaggtaacgatagtcttgctttgcaagagctagagcaggaggagacagcacgtatgacccacttcgagctgcttgagcatccattggtagcagacctgctggaccccgagtcattgatttcaaaagcagacttgttccctgtgttactcagtgctgaacggaaggaattcgaagcagcgctgaccctgtttgatcctattcagctggaagcacttctggagcagggtgaggtgttcgttcagcacctcgacagcgatatgcaattagagagtgctagacagcgaatggaagagctgaaatcccttgtgtcatcagaaaaggccagctag	MRLMFSELPGRHERHLVRKYNNPLYSESVRTLTQDQLTEAQRLDHEELVAYIGQLRKLVGEAVALGPHEQSDVILELKERLDMAYEHACRLADDQTPNKHAIVKLVEVIMQAVWKGAGNDSLALQELEQEETARMTHFELLEHPLVADLLDPESLISKADLFPVLLSAERKEFEAALTLFDPIQLEALLEQGEVFVQHLDSDMQLESARQRMEELKSLVSSEKAS	678	202	634	544	952		0.00709383	0	0	0.00441802
2067	contig_37	hypothetical protein	gtgagccaatatcaactacctgtcatcgacatcaccgagatcccattagtggcccttgataccatgaatgaagttcaccgggaagaggtcgccttgatcaatcagctgggtgaacttgtcattgcaggggttgagggtagtccggattcagaggccatatcgtccaagttgaatgagtgggtggcacatacccgtgctcattttgatggtgaaaataaaatgatgaaggaatacggatttccaccctaccctgtacacatgggagagcatcaacaagcactctcgagaattgagtcgctgcaacagcaatggcttggcgataaccaattggacaggctcgcagagtatatctttgtggagtggctggagtggtttaaggcgcatgtgaacagtatggacatggtgaccgcgaggtttctcagccaattgatctag	MSQYQLPVIDITEIPLVALDTMNEVHREEVALINQLGELVIAGVEGSPDSEAISSKLNEWVAHTRAHFDGENKMMKEYGFPPYPVHMGEHQQALSRIESLQQQWLGDNQLDRLAEYIFVEWLEWFKAHVNSMDMVTARFLSQLI	435	275	894	880	1015		0	0	0	0
2068	contig_37	2-hydroxy-3-oxopropionate reductase (EC 1.1.1.60)	atgaaaattacattgcttggactcggacttatgggtcttcccatcgcccacaggctgattcactgtggacacgacgtaatcgcctggaaccgttcgccggaacgtctgcggtcagcggaggccgaagggatcagtgtcgattcagcacttatccctgcaatagaggcaggtgaagtgctgttactgaccctcagtgatgcagcggctatcgatgaggtgctgtttagtgagccggtgattccgctcctcgaaggaaagattattctgcagatgggcaccatagcgcctgatgagagccgcgctatcagcagtcgagtggaacaggcgggaggcgactacctcgaggcgcctgtgctgggcagtataccggaggccagatccggagagctgatcattatggcagcaggttcagagacggcctaccatcactgtctcctgatgctgcgcggacttggcaaggaggtcgaccatgtcggtctggtgggacagggtgcggcaatgaaactggcgatgaaccagctgatcgcttcactcacggcaggtttctctcaaagtctgggtttaatacgcgccgagggcgttgaggtggagccatttatgaaattgctgcgccagagtgcgctgtatgcgcccacattcgataaaaaactgcagaaattcatggagcatgactacagcaatacgaattttcctctcaaacacctgatcaaggatattgccctgtttcaacgtgtggctgaggcctctggaatgaatggcgagattgcaaacgccacactacgcgtccttatcaacggccaggaagcaggttatggcgacgaggattactcatcactatatgaagcgatcaacccgggatttgacgtagagacagatatcggctgttga	MKITLLGLGLMGLPIAHRLIHCGHDVIAWNRSPERLRSAEAEGISVDSALIPAIEAGEVLLLTLSDAAAIDEVLFSEPVIPLLEGKIILQMGTIAPDESRAISSRVEQAGGDYLEAPVLGSIPEARSGELIIMAAGSETAYHHCLLMLRGLGKEVDHVGLVGQGAAMKLAMNQLIASLTAGFSQSLGLIRAEGVEVEPFMKLLRQSALYAPTFDKKLQKFMEHDYSNTNFPLKHLIKDIALFQRVAEASGMNGEIANATLRVLINGQEAGYGDEDYSSLYEAINPGFDVETDIGC	888	317	1051	624	771		0	0	0	0
2069	contig_37	Uroporphyrinogen III decarboxylase (EC 4.1.1.37)	gtgactataatgaaaaacgaccgactgttgcgtgccctgtgccgcgagcctgtggatgtgaccccggtgtggatgatgcgccaggccgggcgatatctacctgagtatcgggccacccggaccaaggcgggcagctttatggatctgtgtcgaaatcctgaactggcctgtgaagtcaccattcagccattagaacgttatccactggatgctgcgatactcttctcggatatcctgaccgtacccgatgcgatgggtctcggcctctatttcacagaaggcgaaggaccccatttcgagcggccgataagtgataaggccgctatcgatgccctcggtgcaccggatatggaggatgatctcggttatgtaatggatgccgtgaggaccatccgtagggagctggatggacgggtcccactgatcggtttcagtggtagtccctggacgctggctacctacatggtcgagggtggcggcaccaaaaatttctccaaggtaaaggggatgatgttcgaccgcccggagttgatgcatgtgctgttgagtaaagtggcgaatgccgttaccgcgtacctgaatgcccaaattgacgccggtgcacaagcggtgatgatcttcgatacatggggcggcgccctgactccacagcactaccaagccttctctctcgactatatgcagcggattttacaaggtcttaaacgggaagcagagggacgtaaagtgccggttatcctatttaccaaggggggcggtttctggttggaacagatggcagacagtggatgtgatgcactgggaatagactggaccttgagcctttcagatgccagacgtcgcgtcggtgacagggttgcgctacagggaaatctcgatccatgtaccctgtatgcttcacctgagcggatcagggaagaggtgggtcaggtattggccagttatggtaaagggaacggtcatgttttcaatctgggacatggtattcacccggagatcaaccctgaacacgcgggtgtatttgtcgacgctgtgcacgaactgagtcgtgcctatcatgtcgacgactaa	MTIMKNDRLLRALCREPVDVTPVWMMRQAGRYLPEYRATRTKAGSFMDLCRNPELACEVTIQPLERYPLDAAILFSDILTVPDAMGLGLYFTEGEGPHFERPISDKAAIDALGAPDMEDDLGYVMDAVRTIRRELDGRVPLIGFSGSPWTLATYMVEGGGTKNFSKVKGMMFDRPELMHVLLSKVANAVTAYLNAQIDAGAQAVMIFDTWGGALTPQHYQAFSLDYMQRILQGLKREAEGRKVPVILFTKGGGFWLEQMADSGCDALGIDWTLSLSDARRRVGDRVALQGNLDPCTLYASPERIREEVGQVLASYGKGNGHVFNLGHGIHPEINPEHAGVFVDAVHELSRAYHVDD	1071	1234	3949	2563	4053		0	0	0	0
2070	contig_37	hypothetical protein	atgtgtgggatactatccctcacaatcctagcctgtattgagaagcgtatgacaccggttaaacagattattcttgccaagaaagatgcactggccagtgccatcggtgaaccactatcacaacttgctgccaattgtgtttcagtttgggacgatgtcgatgcactggacaagatactactcgcccatatcgaccagatcaccaactgtgagttcctctatgcctgggatatagatggtaaagagatctcctcgttgattatgcctggccaggtggaaacaagctggcggggcagggatctctccagacgcccctatctgaagaacaacctcccctttaaggggatcatgctctcgtcggtctatcacagccaattttcagaccgggagtgtgtcactgcacttcaagctgtcaggaaaggtgaaatactgttgggttttattgctgcagacttttcactcgacaagctggttgccgatgaaaacctcatcgatgagcaacaacaatggcagcaattcaaaggtgaccccgccgtacgcggcacactcttcatgcaacagaggattcagagccgactcgatgagaatatcgactctgtccacgaaaccatctacgacctaatgacacaacacggtatttttcactgcaaagttcactactccagtggccgatgctccttttgggtgctgagagacccctatacctaccaaatccacggggtagaagagatcgtcgacccggatatcgtgttggcctatccactctatcgctacccggaacgggctaaaatcacaccagcacaactacgtgaggtattcctggagtttaaggcattgcgtttcgccgacgaaaccatctatctgcgtagcgcttccatcaacatcatgaacggtatgttgggcctgacgttctcatgcgacggttcgcactatatgcccgtgaatgagtttattgagaagaacctgggtttctggatcggcgagctggcagcagaccgacagcagtaa	MCGILSLTILACIEKRMTPVKQIILAKKDALASAIGEPLSQLAANCVSVWDDVDALDKILLAHIDQITNCEFLYAWDIDGKEISSLIMPGQVETSWRGRDLSRRPYLKNNLPFKGIMLSSVYHSQFSDRECVTALQAVRKGEILLGFIAADFSLDKLVADENLIDEQQQWQQFKGDPAVRGTLFMQQRIQSRLDENIDSVHETIYDLMTQHGIFHCKVHYSSGRCSFWVLRDPYTYQIHGVEEIVDPDIVLAYPLYRYPERAKITPAQLREVFLEFKALRFADETIYLRSASINIMNGMLGLTFSCDGSHYMPVNEFIEKNLGFWIGELAADRQQ	1008	529	1672	1381	2361		0	0	0	0
2071	contig_37	CDP-abequose synthase (Fragment)	atgtcagtcgagttattcaataacggtagtcacatctgtgtggcattcagagatctggtttcgggtgaggctgtgcaagccaatcaattcctcatctatgaccaccagcatgctgcattgatcgatccaggtggagaattaacctattcacgtctgttcatggcgatcagtgattacatgaatgtgaagaaattggattatgttgtagcctcacatcaggatcctgacattgtggcctcagtcaacaaatggttggttggcaccgattgcaaagtggtggttcctgctctgtgggagcgcttcattccccatttcacccggccgggccgattacttgaccgggttgtcgctatacccgacgaggggacaaaccttgagctgggaaacatccgcctgatggcgctacctgcccattttctacatgccgaaggtaattttcagttctatgattcgctgagtcgtatcctcttctcaggagaccttggcgctaatctgccgcctggcgatctcaatgtcccggtgaagaagctgtcggaagtgatgccctatatggagggatttcaccgccgctacatgaactctaataaggtttgcagattctgggcaagcatggtccggcaacttgatatcgaaatgatcgtacctcaacatggccgtgcctttgtgggcaaaaaagtggttaatgagtttatcaactggatagaagagctggagtgtggcgttgatctgcttacccagaacaactatcagttaccctaa	MSVELFNNGSHICVAFRDLVSGEAVQANQFLIYDHQHAALIDPGGELTYSRLFMAISDYMNVKKLDYVVASHQDPDIVASVNKWLVGTDCKVVVPALWERFIPHFTRPGRLLDRVVAIPDEGTNLELGNIRLMALPAHFLHAEGNFQFYDSLSRILFSGDLGANLPPGDLNVPVKKLSEVMPYMEGFHRRYMNSNKVCRFWASMVRQLDIEMIVPQHGRAFVGKKVVNEFINWIEELECGVDLLTQNNYQLP	759	304	1190	1138	3189		0.0316689	0.00428609	0.0114278	0.00788931
2072	contig_37	Endonuclease V (EC 3.1.21.7)	atgatgcatcacgattggcctatcacacccacagatgcagtagccatccaaaaaatgatgcgcactcaagtgatctgtcatgatcagctcccacagcttcatcgtgtcgccggagtggatgtggggtttgaacaaaatgggaaagtctcacgtgctgctgttgccgttctgagttaccctgacctgcagctcatcgaacattctgttgcttgtcttcccacctcttttccctatctaccgggcttgctctcatttcgagaattaccggcaatcattcaagccctcgagcaaatacagcaacctgcggacatccttttgtgtgatggacaagggtgggcccatccaagacggttcggtcttgcctgtcatttaggtgtcctgacagacacgccctcgattggtgtggccaagacccgtctggtcggtagacatgccgagcctgcgatggaaaaagggagttgggtgccactgatcgacaaagaagaaaccataggcgcagtgttacgtacccgtagtggtgtgaaaccactctacatctcaattggacatagggtttcgctacagaccgctatcgacttggtgattgcttgcacaacccgttataaattacctgaaactacccgagcagctcaccgtttagcttctggataa	MMHHDWPITPTDAVAIQKMMRTQVICHDQLPQLHRVAGVDVGFEQNGKVSRAAVAVLSYPDLQLIEHSVACLPTSFPYLPGLLSFRELPAIIQALEQIQQPADILLCDGQGWAHPRRFGLACHLGVLTDTPSIGVAKTRLVGRHAEPAMEKGSWVPLIDKEETIGAVLRTRSGVKPLYISIGHRVSLQTAIDLVIACTTRYKLPETTRAAHRLASG	651	41	172	122	350		0	0	0	0
2073	contig_37	hypothetical protein	atgcggccagtatttcgtgccatcttcaaagctaaattgcctatagcactatctgttctgtttatttcttctgccgaagcagtgcttctgttcgatgatggaaatgtccatacactgcgtggcgcagtgattgacaatgtactgcttgagaatggttctgatctcataatcgagaatggattggtgctgccttcatctggcgatcccgctgtgacggcaaacagtaattcagtcatgctgcgccagtatgcagcggctattggcggtatccgttcagactacggagaggtttctttgatgggtaataccttggtcataggaaccggagaagaatcatcaacaaccaccccttttggtcgtgctggcgtggggggggctaaccaggtcactgttgatggaagagccctgattgccggcgcctcgcataccacccacggcggtatgggcatcgccaattattccagtggtggccagcaggttactctgaacagtggatatgttttcggtggttcaagtgctgagctgggtggttcaggtattggcttgataggttttggcgaatcactggatctcagcgtgaatggaggcagcgtaataggtggtaatggcggtgtgcagggaggcaatggcattggcagagaagcacagatatcagaagatatgagtggtcagatctctgggggttatattgctgggggttatggtggcgaaagaggtgggcatgcgctctccagttcactttcaagcaaccatctcaatgttacagggggtatgtttctggggggtaatgggggacagattggaggcaacgctttaaacctgaccttctattccgacgatagtgtcgatgtagccatttccggtggtgttttcgatgccggatttggtaatcttgatgatggctggttgatggacctgtcgggatttgcttctcctctgaaccctaatcatcacgtggagattgcgggaggcctgtttggttccaacaacagtggcaggggaataaatatcgccaatggcggagtggtggatgtctatggaaacgatctatccttcacagacggtctactcagtggatacttaagtgacggtcactggatagagaccttggtttcactcggtacagacagttcggccggtacactgaacctgcataattctagcggttacgcagctcgaactgggctggttgacagtgaaaccacaccattgatgccattcgttgagggtcgttatgtggctgggcctgaccctgttgcggagcgactggcggaagcgagtggtttcttcggtatcggcaacctggttgcgagtcgttatgaggatcacgttggccgttacgagccatccagtgtccctgaaccctctacactgttactcttttcgataggtatattgggtcttggcatgttccaaatgaaagcccctcgaaagggatcaaaatccacttaa	MRPVFRAIFKAKLPIALSVLFISSAEAVLLFDDGNVHTLRGAVIDNVLLENGSDLIIENGLVLPSSGDPAVTANSNSVMLRQYAAAIGGIRSDYGEVSLMGNTLVIGTGEESSTTTPFGRAGVGGANQVTVDGRALIAGASHTTHGGMGIANYSSGGQQVTLNSGYVFGGSSAELGGSGIGLIGFGESLDLSVNGGSVIGGNGGVQGGNGIGREAQISEDMSGQISGGYIAGGYGGERGGHALSSSLSSNHLNVTGGMFLGGNGGQIGGNALNLTFYSDDSVDVAISGGVFDAGFGNLDDGWLMDLSGFASPLNPNHHVEIAGGLFGSNNSGRGINIANGGVVDVYGNDLSFTDGLLSGYLSDGHWIETLVSLGTDSSAGTLNLHNSSGYAARTGLVDSETTPLMPFVEGRYVAGPDPVAERLAEASGFFGIGNLVASRYEDHVGRYEPSSVPEPSTLLLFSIGILGLGMFQMKAPRKGSKST	1452	32	108	520	444		0	0	0	0
2074	contig_37	hypothetical protein	atggattcaagcacaatagaactgcccggcagtgacattgaatcagtcagttttgaaaataacaagctaacagtacgtttctcacgcgctatcatcatcaagaccatgagcggctcggaagagaaaacccgctggtggcaggccggtgctctagtgttcgatggcgccgagattgaatctgatctaccggcaagcccttgtgtctgcgatggtggtgatgttggagagaatatctacacctaccgggacatgatcccgatcccactggagagtcagggacgggcacactgtgatcttaaaatcaaagggagtgaacagcggctgcaggcatgggcggaaggtgtaaaattaatcatggatgaccgcccacactatatcgagcatttgcgtaaatccgaatag	MDSSTIELPGSDIESVSFENNKLTVRFSRAIIIKTMSGSEEKTRWWQAGALVFDGAEIESDLPASPCVCDGGDVGENIYTYRDMIPIPLESQGRAHCDLKIKGSEQRLQAWAEGVKLIMDDRPHYIEHLRKSE	402	67	85	243	212		0	0	0	0
2075	contig_37	Nitrogen regulation protein NR(I), GlnG (=NtrC)	atggatagaacatgtcgggtctgggtcatcgatgatgatcggtcgattcgttgggtgctggagaagaccctggaaaaagcggatatggatgtcaccagtttcgaaagtgccgatcatgtactcagttttttagataaagagcaaccggatgttgtggtctccgatattcgtatgccgggaatggatggcctggaactgcttgaacttctacatgcacgttttccaggactgccggttattatcatgacagcgcattccgatctggaaagtgccgtgtcggcctatcacggcggtgcgttcgagtatctacccaaaccattcgatgtggatgacgccgttcagcagatccgccgtgcctgtcgtcagcagataacagtggatgaaaagccagctatcaatgccaaagaaaaagagaaggaaatcatcggtgaggcaccagccatgcaggaggtgtttcgtgccataggccgattggcccgatctaacattactgttttgatcaacggagagtcgggtacaggcaaggagctggtggcccaggctttacatcgacacagcagtcgggctgtggggcccttcgttgcattgaacatggcagctattccaagggacctgatggagtcggaactgttcggtcatgagcggggtgccttcacaggggcacaaacccggcgagtgggacgctttgagcaggctgatagcggtaccctgtttctggatgagatcggcgatatgcctgcggaactacagacccgcttgctacgggtgctggccgatggagagttctatcgagtgggtggacacgagccggtcaaggtggatgttcgtatcatagccgctacccaccaacatttggagggattggtcaaatcgggttcctttcgggaagatctgttttaccggctgaatgtcatccgtatccatatccctgcattgcgacaaaggcgtgaagacattccagtgctgatgaagcactttctgaacagcaccgcagaggagcttgcggtagagagtaaattgctcctgccggagactgtggcctatctgagtcagatggaatggccgggcaatgtacgacaactggaaaacacagcacgttggctaacggtcatggcatccgggcaggagatccatatcgatgacctgcccaccgagttaagagatagcgaaacgccacccaccttccaggatgattggcgccaactgctgagaggctgggcgaaaaaaagattgcaagaggggtgtgagggattactcaacgaagcgggccccgactttgagacagcaatgattgaaacagccttggagcatactgccggtagacgtcaggatgcagctcggttattgggatgggggcgcaataccctgacccgaaagatcaaagaccttgggatggatgagtcttag	MDRTCRVWVIDDDRSIRWVLEKTLEKADMDVTSFESADHVLSFLDKEQPDVVVSDIRMPGMDGLELLELLHARFPGLPVIIMTAHSDLESAVSAYHGGAFEYLPKPFDVDDAVQQIRRACRQQITVDEKPAINAKEKEKEIIGEAPAMQEVFRAIGRLARSNITVLINGESGTGKELVAQALHRHSSRAVGPFVALNMAAIPRDLMESELFGHERGAFTGAQTRRVGRFEQADSGTLFLDEIGDMPAELQTRLLRVLADGEFYRVGGHEPVKVDVRIIAATHQHLEGLVKSGSFREDLFYRLNVIRIHIPALRQRREDIPVLMKHFLNSTAEELAVESKLLLPETVAYLSQMEWPGNVRQLENTARWLTVMASGQEIHIDDLPTELRDSETPPTFQDDWRQLLRGWAKKRLQEGCEGLLNEAGPDFETAMIETALEHTAGRRQDAARLLGWGRNTLTRKIKDLGMDES	1407	59	181	535	476		0	0	0	0
2076	contig_37	Nitrogen regulation protein NtrB (EC 2.7.13.3)	atgaatttagatacagtagaaagaggaatggagaagcgggtactagataatctgagtacagcaatcctgttgttcgatcgtgattttaagttgttatatatcaactcttcggcagagatgttgttcgaggtcagtgcccgtaaagtgattggtagcccggcagctgagatgatccattgctctggtggtgttgtgcaggaaaatctatcgcgctctctggagacgggtcagccattcaccgagagggaacatcagcttgatctgcaggagggccatgagattaccgtggattgcacagtgatccctctaagaacaggccagaatatcaatgaatttctggtagagatacagcaggtcgacaggcagctgaggattacgaaggaggaacagatcctctctcgcaaccaagccagtcgtgcattggtcagggggctcgcccatgagattaagaacccattggggggattaaggggcgctgcgcagttgttggaaagagagcttcctgaggtatcgctcacggaatatacccagatcattatcgaggaagcggatcgattacagaatcttgtggatagcatgctggggccgaatcgtatcccggaaatgaaaccgttgaatattcatcaggtcctggagcgtgtatgcagtctggtaaaagcagaaaccggccccaatctgaagattcaaaaagattatgacccaagtattccactactgaccggagacttggatcaattgatccaggcatttctgaatattctcagaaatggcgccaaagcggcaggaacaaaaggggtgatgggtataaccagtcgaatactacgccagttcaccatcggcaatctgcgtcatcgactggtaatctgcatcgaaatctctgataacggaccggggataccgcttgatatacaggagcgagtcttctttcccctggtatcaggaagtgatggtatgggactaggactatccatatcccagaccctgatcaacaggcatcaggggttgatcgaatttacgagcaaaccgggacataccgtgtttagagtgttacttcctttggagcgggcagatggatag	MNLDTVERGMEKRVLDNLSTAILLFDRDFKLLYINSSAEMLFEVSARKVIGSPAAEMIHCSGGVVQENLSRSLETGQPFTEREHQLDLQEGHEITVDCTVIPLRTGQNINEFLVEIQQVDRQLRITKEEQILSRNQASRALVRGLAHEIKNPLGGLRGAAQLLERELPEVSLTEYTQIIIEEADRLQNLVDSMLGPNRIPEMKPLNIHQVLERVCSLVKAETGPNLKIQKDYDPSIPLLTGDLDQLIQAFLNILRNGAKAAGTKGVMGITSRILRQFTIGNLRHRLVICIEISDNGPGIPLDIQERVFFPLVSGSDGMGLGLSISQTLINRHQGLIEFTSKPGHTVFRVLLPLERADG	1077	229	319	756	930		0	0	0	0
2077	contig_37	hypothetical protein	atgcgtataggaacacttctaattattctgttgatggcactgccgctgtttgccagggatgtctataaatatacatctgaggatggcgagatcgtctattccgagcgctaccatccagatgccgagcgaattactgtcagcgacaagcagaagaatacatcactctctatagatgagcagagtgaagaagaggccgctgcatcggctggtaactatgccagatttgagattgctcaaccggtcagtgatgaaactatccgcaatgccgatggttcagttcctgttggactctccatctcccctgctctggcaaccggccatgtcattcatctgtttgtagacggcaccaagctcgattcggacatcacccagacccaattgattttgcaggagttgaatcgtggcacccacacccttcaggcgaaaatcgtcaatgatcagggtgaatcgttaaaagactcaaacagcgtcatcttccatctccgtcaggcagccgtcaactag	MRIGTLLIILLMALPLFARDVYKYTSEDGEIVYSERYHPDAERITVSDKQKNTSLSIDEQSEEEAAASAGNYARFEIAQPVSDETIRNADGSVPVGLSISPALATGHVIHLFVDGTKLDSDITQTQLILQELNRGTHTLQAKIVNDQGESLKDSNSVIFHLRQAAVN	504	440	806	1447	3099		0	0	0	0
2078	contig_37	Glutamine synthetase type I (EC 6.3.1.2)	atggcctctaaagccctgaagatgatcaaagacaatgacgtgaagtttgtcgatctgcgttttaccgatacccgcggtaaagagcagcacgttaccctgcctatcagtgaaatcaatgaagagatgttcactgatggtaagatgtttgatgggtcatccatcgcaggctggaagggcatcaatgaatccgacatgatcctgatgccagaggacgctacctctgtgatcgaccctttcgcggatgagaacaccctgaatatccgttgcgacatcctcgagccagccaccatgcagggttatgaacgtgatcctcgctcagtggcaaaacgtgctgaggcctatctcgcatccacaggcattgccgacgcggcctatttcggtccagaaccggaattctttgtccttgatgacgtgcgctggagtgtcgacatgagtggctcgatggtcaagatcgactctgaagaggccgaatggaactccgagcgtgtctatgaagatggcaacatcggtcatcgtccaggtgtaaagggtggctatttcccggtacctcctgttgattcactgcacgatctgcgtggtgcaatgtgtttagcgatggaagagatgggtgtacctgttgaggttcaccatcatgaggtggcaacggccggtcagtgtgaaatcggtacccgattcagtaccctggtagagcgtgccgactgggtccagatccagaaatactgtacctggaatgtcgcgcatgcttatggcaagaccgctaccttcatgcccaaaccgatcgttggcgacaatggatccggtatgcatgtgcatcaatccctgggtaagggtggtgagaatatctttgccggcgatcagtacggtgggctttccgaagccgccctctattacatcggtggtaccatcaagcatgcccgtgccttgaacgcattcaccaacgcatccaccaactcatacaagcgcctagtaccaggttttgaagcccccgtcatgctggcctactctgcccgcaaccgctccgcttccatccgtataccatgggtagcgagtccgaagggtcgtcgtatcgaggtgcgtttccctgatccgacagccaatccctatcttgcttttgctgcattgatgatggccggcctggacggtatccagaacaagatccaccccggtgatgccatggataaggatctctatgacctcccggctgaagaggcactcagtatcccaacagtctgccatagcctcgatatggcattggaagcgcttgatggggacagggaatttctgactgcaggtggggtctttaccgacgatctgatcgatggctatatcgcgctgaagatggaagaggttaccaccatgcgtatgaccacccatccggtggagttcgatatgtattacagcctctga	MASKALKMIKDNDVKFVDLRFTDTRGKEQHVTLPISEINEEMFTDGKMFDGSSIAGWKGINESDMILMPEDATSVIDPFADENTLNIRCDILEPATMQGYERDPRSVAKRAEAYLASTGIADAAYFGPEPEFFVLDDVRWSVDMSGSMVKIDSEEAEWNSERVYEDGNIGHRPGVKGGYFPVPPVDSLHDLRGAMCLAMEEMGVPVEVHHHEVATAGQCEIGTRFSTLVERADWVQIQKYCTWNVAHAYGKTATFMPKPIVGDNGSGMHVHQSLGKGGENIFAGDQYGGLSEAALYYIGGTIKHARALNAFTNASTNSYKRLVPGFEAPVMLAYSARNRSASIRIPWVASPKGRRIEVRFPDPTANPYLAFAALMMAGLDGIQNKIHPGDAMDKDLYDLPAEEALSIPTVCHSLDMALEALDGDREFLTAGGVFTDDLIDGYIALKMEEVTTMRMTTHPVEFDMYYSL	1407	620	2008	2444	1222		0.027284	0.0023079	0.0410228	0.0254886
2079	contig_37	Cobalt-zinc-cadmium resistance protein	atgatccaggaacaacgctatgaagtcagtcgtaaagtagccgttgtcggtgcgctgacaaacacgcttctggcggtgctgaagatagtgtttggttggataggtcaatctcagtcactgattgccgatggtgtgcactcgctctcagatctactgactgatgccctggtgctgtttacggcacggcatgccaaagaagcgccggatgaggatcatccttatggacatggccgattcgaaacggtcggcacattggtcctgggtggaattctgatcacggtaggtattggtatcgtgtgggatgcagcggagcgcctgttcgtgcctgaggaactgttacaacctgagccgttcaccctctatgtagccgccttctcaattctcgccaatgaaggtctgtttttctacaccaggcacttcgctaacctgattaattcaaacctgttgcgggccaatgcctggcaccatcgcagtgactccgtctcctcggtggtggtgttaatcgggattggcggaaccatgctgggactcccctacctcgatgctatcgctgccgtattggtgggtctgatggtggcaaagataggctgggatctgggctggaccgcatcacaggagttggcggatgccggacttgaagaggagtcggttttagaaatacgcgattttatcggcaagatctccggggtgaaaagcgtccatatgttaagaacacgcaagctgggtggtcatgccttggctgatgtacatgtccaggtagacccctggctgagtgtctctgaggggcatcgtattgccgaagtcgttcagtatggcctgattgaaggggtggatgtacttgaagatgtgacggtccacatcgatccggaggacgatgaagagggcccctcctgtgcccatctacccttgcgatcagaggccgaagccttacttgattcactgtggatggagataacctgctatgaagagagaaagcgagtggttttgcactatctctctggccgtatcgatgttgatctccatctaccgacccattgttttatctcaaatgagaaggcggatagcctgcgtgacaagtttcagacggcaattgacggatcggatgtatttaggaaggtacagatctggtttggttag	MIQEQRYEVSRKVAVVGALTNTLLAVLKIVFGWIGQSQSLIADGVHSLSDLLTDALVLFTARHAKEAPDEDHPYGHGRFETVGTLVLGGILITVGIGIVWDAAERLFVPEELLQPEPFTLYVAAFSILANEGLFFYTRHFANLINSNLLRANAWHHRSDSVSSVVVLIGIGGTMLGLPYLDAIAAVLVGLMVAKIGWDLGWTASQELADAGLEEESVLEIRDFIGKISGVKSVHMLRTRKLGGHALADVHVQVDPWLSVSEGHRIAEVVQYGLIEGVDVLEDVTVHIDPEDDEEGPSCAHLPLRSEAEALLDSLWMEITCYEERKRVVLHYLSGRIDVDLHLPTHCFISNEKADSLRDKFQTAIDGSDVFRKVQIWFG	1137	116	476	630	690		0	0	0	0
2080	contig_37	tRNA 5-methylaminomethyl-2-thiouridine synthesis sulfur carrier protein TusA	atgccggttatcagggttcagaatgcgatcgagctgttgccagatggcagtctggttgaagcgatttgtaccgatccgggggcactcaatgatattcctgcctggtcacgtatcaacggtcaccggttggtggagacccgaaccgttgatggagagtatattgtcgtggttgaagtggtacgggatggcaagtcatga	MPVIRVQNAIELLPDGSLVEAICTDPGALNDIPAWSRINGHRLVETRTVDGEYIVVVEVVRDGKS	198	11	88	63	99		0	0	0	0
2081	contig_37	tRNA (5-methylaminomethyl-2-thiouridylate)-methyltransferase (EC 2.1.1.61)	atgagcgagcaacgaaaagcagcagtgctgatctcaggtgggttggactcactactggccgcgcgggtcatgctggaacaaggcattcatgttgaggggatcaatttcttcaccggtttctgtgtcgaaggccatacccatgctatacgcaagcgcgatcaaaaaaaggataaacgcaacaatgcactctgggttgctgagcaactgggtatcaagctgcatattgttgatattgttgaggagtacaaacaggttctgatcaatccgaagcatggctacggcgctaatctgaatccctgtctggactgtaaggtctttatggtacgcaaggcccatgagtggattcaggccaaggggttcgattttatcgttaccggtgaagtcattggccagcggccgatgtctcaacgcaaagatactatgcccattgtttccggcgaatcgggtgcagaagatctgctgctacgccccctttgcgccaagaacctgcctgagaccctaccggaaagagcgggttgggtagatcgcacacggttgtatggtttctcaggtcgtagcagaaagccacaaatggcgctggctgcaagtctcggtattgaggattatgcacaacctgccggtggttgctgttttctgactgacgagtcgtatgccattaaattgaaagatctctggcgcgcccgtggcaatcgggaatatgagatggatgacatcatgctgctcaaggtgggtcgtcacttgcgaccggccagccacttcaaggtaattatcgcccgagaagagggtgaagccaattttatgcagggctaccgtaaactctacccgcatctgaagacagtgagccacggcgggccgttcgccctgatcgatggggagatccgtgaccaggatgtagaactgattgctcgattggtggctcgctacagtcagggccgtgatgcggatgaagttgaactgtcgtttaccgacctgacaggcgatacacggacattgaaggtgcatccgatgcaggcacacgagatcccaaaggagtggttgatttga	MSEQRKAAVLISGGLDSLLAARVMLEQGIHVEGINFFTGFCVEGHTHAIRKRDQKKDKRNNALWVAEQLGIKLHIVDIVEEYKQVLINPKHGYGANLNPCLDCKVFMVRKAHEWIQAKGFDFIVTGEVIGQRPMSQRKDTMPIVSGESGAEDLLLRPLCAKNLPETLPERAGWVDRTRLYGFSGRSRKPQMALAASLGIEDYAQPAGGCCFLTDESYAIKLKDLWRARGNREYEMDDIMLLKVGRHLRPASHFKVIIAREEGEANFMQGYRKLYPHLKTVSHGGPFALIDGEIRDQDVELIARLVARYSQGRDADEVELSFTDLTGDTRTLKVHPMQAHEIPKEWLI	1044	270	971	982	1230		0	0	0	0
2082	contig_37	hypothetical protein	atggaagtatttcgaaatttagccctctcacttttgctactgctcactagctcagcggtctctgccagcggtctactggatgcgctgacaagccagttaggcgtcacctcagaacaagcagcgggtggtgccggttctttgtttaatttggccaaaagtagcctggcacccagtgatttctcacaaattgcctctgtcgtacctggcattgacagtatgatgtctgccgcaccagtagctgataaggcatccggcggtgttggcgcagtggcttcgatgctggggggggaaggctctttagggaatcttgccaatttggcttcatcattcagtgagctgggcctgtcttctgacatgattggtaaattcacccctgttgtactcgaatatctgcaaagtgcagggggtgataccgtcatggaaatgatgaaaggcgcactcgccatgtag	MEVFRNLALSLLLLLTSSAVSASGLLDALTSQLGVTSEQAAGGAGSLFNLAKSSLAPSDFSQIASVVPGIDSMMSAAPVADKASGGVGAVASMLGGEGSLGNLANLASSFSELGLSSDMIGKFTPVVLEYLQSAGGDTVMEMMKGALAM	450	20	40	164	81		0	0	0	0
2083	contig_37	hypothetical protein	atggctaacccactgacgggtaaatcctatgctgaggtgttcaatgcaagtgctttgaaactcgaatcggtgatgtttttagggagggttgtctttgctgcccatgccatcatcagtgaaggcatgggcaacgatgggtga	MANPLTGKSYAEVFNASALKLESVMFLGRVVFAAHAIISEGMGNDG	141	0	1	6	11		0	0	0	0
2084	contig_37	Glycyl-tRNA synthetase alpha chain (EC 6.1.1.14)	gtgaaccaaatttcagaaccaaaaaacagcgaaatcagaaccttccaggatctgatctttgccctacaaaactactgggcgaatcagggttgtatcattctgcaaccctatgacatggagatgggtgccggcaccttccacaccgcaacctttttgcgctcaatcggacctgagccctggaatgctgcttatgtacagccttctcgtcgtcctacagatgggcgctatggggaaaatccaaaccggttgcaacactactatcagtatcaggtagtcatgaaaccatccccgaaaaatatccaacagctctatctgggctcgctggagatgctgggtctcgatctcaaagtccacgatattcgctttgtcgaagacaactgggaatcacccacattgggtgcctggggattgggttgggaggtttggttgaatggtatggaggtcactcaattcacctattttcagcaggtcggtggactcgactgccgtccggtgactggtgaaatcacctatggtcttgaacgaattgcgatgtatctccaaggtgtagagagtctgtttgatctggtctggaccgaaggccctcagggaatagtgacctatggcgatgtgtttcatcagaatgaagttgagcaatctgcttacaatttcgaacacgctgatgtgaaatatctttttggacagtttgatcagtgcgaaaaggagtctaaaaagctcatagagttgggtcttcctttaccggcctacgaacaggttctcaaggcatcccacacgttcaacctgctggatgcgcggcatgccatctctgtgactgagcgccagcgctatatattgaaggtgcgtgggcttgcacgagcagtcgcccaggcctattacgatgcccgagaacgccttgattttcccatgttaaagcctacccgggaggtcgctaatggctga	MNQISEPKNSEIRTFQDLIFALQNYWANQGCIILQPYDMEMGAGTFHTATFLRSIGPEPWNAAYVQPSRRPTDGRYGENPNRLQHYYQYQVVMKPSPKNIQQLYLGSLEMLGLDLKVHDIRFVEDNWESPTLGAWGLGWEVWLNGMEVTQFTYFQQVGGLDCRPVTGEITYGLERIAMYLQGVESLFDLVWTEGPQGIVTYGDVFHQNEVEQSAYNFEHADVKYLFGQFDQCEKESKKLIELGLPLPAYEQVLKASHTFNLLDARHAISVTERQRYILKVRGLARAVAQAYYDARERLDFPMLKPTREVANG	939	114	469	672	674		0.00511574	0.00346184	0.0153836	0.00637214
2085	contig_37	Glycyl-tRNA synthetase beta chain (EC 6.1.1.14)	atggctgatcaagctcacctgctattcgaactcggtacagaggagctgccacccaaggcattgaaacgtctctcaaactctctgactgaaaccttcgttgccggcctggcccaggcaaatctaaatcatggggcagtagtaagttttgccactccacgtcgtctcgcactgttggtccatgactgtgcaactcgccagcctgatcgtgaaaacgaacgacgcggtcctgccattcaggccgcctttgatgaagcaggcaatccaaccaaggcggccgaaggattcgcccgttcctgtaagacaaccgtggaccaacttcaacgacagaagacagacaaaggcgaatggctgaccttccgaacccatgagaccggattactcgcagccgacctgcttcccgacatcgctactcaggcactgaataagttaccgattcccaaacgcatgcgttggggagattctgatgcgcagttcgtacgtcctgtccactggttggtcttcattcatggggaacaagtggtaccctgtcaactgcttgatgcctgcgccgatcggttaacctatggacaccgatttcatcacccaactgcgatcaccctctacaaccctgaagactacgcctcggtgctcgaggacatgggtcgggtgattgccagttttgatgcacgcagggcaaagattgcaacgtccgttgagagcagtgcaacggcactgggtgcaaaagcagatctcgatccagaattactggatgaagtcgccgctctcaatgagtggccggtgccgatctctgccagcttcgaggagcgttttttagaggttccacatgaagccctggtcgctacgatgaagggacatcagaaatatttccctctcttttcagaggatggccaattattaaatcacttcatcaccattgccaatattgacagccctaaacctgaactcattcaggagggtaacgaacgcgttatccgacccaggctcgctgatgcaatgtttttctggcagcaggatggtaaacgccgtctggaggatcgtctcgaatccctgaagcacgtggtcttccagaataaacttggctcaatgtatgacaaatctgaacgggtggcgaatcttgctcaactgattgccatcgagattgacggggatccggacctggcttatcgtgcaggccaattaagccgatgtgatctgatgactgatatggtgggtgaatttcctgttatgcagggcatcatgggacgttatcaggcccaacgtgatggagaaaatggtgaactcgcccaagccctcgaagagttttatatgccacgtttttccggtgaccagttaccacaaacccgtaccggtatcgccatctcactggcagagaaactcgatactctggtaggcatattcggtattggccagaaaccgaccggagataaagatcccttcgcgctaagacgtgcggcacttggtgcattgcgtattatacgtgagcactcacttacgctctatcttagagggattctagaggctgtagctgagactatgtcagatagactgactgaagagcgggctgcagatgaggtctacaacttcatgttggatcgcctcaaaggtatctatacagaccttggtgtcagcaatgacctgtttcaatcagtagcagaggtaaggcccgagaatatggccgatttcgatcaacgtatctgggcaatcggggaattccgaaagctaccggaagcagagagcctttccgctgccaacaaacgcattcacaatatcttgaaaaagagcaatgaaccgcttgccatgcgcgcagacccaacactctttcaggatgatgcagagcgtcaacttgccgacaagcttgacgaactgacaccgcttgctcagcctctctttgaccggggtgattattcacaaggtctgcagatcctggctgcactgaaggagcccgtcgatctatttttcgaccaggtaatggtcatgaccgatgatgcttccctaaggaacaaccgtttggcactcctctctcagatggaaaatctttttctcagcgtggctgacatctctcgtctacagctcctggaaaataccccatga	MADQAHLLFELGTEELPPKALKRLSNSLTETFVAGLAQANLNHGAVVSFATPRRLALLVHDCATRQPDRENERRGPAIQAAFDEAGNPTKAAEGFARSCKTTVDQLQRQKTDKGEWLTFRTHETGLLAADLLPDIATQALNKLPIPKRMRWGDSDAQFVRPVHWLVFIHGEQVVPCQLLDACADRLTYGHRFHHPTAITLYNPEDYASVLEDMGRVIASFDARRAKIATSVESSATALGAKADLDPELLDEVAALNEWPVPISASFEERFLEVPHEALVATMKGHQKYFPLFSEDGQLLNHFITIANIDSPKPELIQEGNERVIRPRLADAMFFWQQDGKRRLEDRLESLKHVVFQNKLGSMYDKSERVANLAQLIAIEIDGDPDLAYRAGQLSRCDLMTDMVGEFPVMQGIMGRYQAQRDGENGELAQALEEFYMPRFSGDQLPQTRTGIAISLAEKLDTLVGIFGIGQKPTGDKDPFALRRAALGALRIIREHSLTLYLRGILEAVAETMSDRLTEERAADEVYNFMLDRLKGIYTDLGVSNDLFQSVAEVRPENMADFDQRIWAIGEFRKLPEAESLSAANKRIHNILKKSNEPLAMRADPTLFQDDAERQLADKLDELTPLAQPLFDRGDYSQGLQILAALKEPVDLFFDQVMVMTDDASLRNNRLALLSQMENLFLSVADISRLQLLENTP	2091	208	698	999	1007		0.0183461	0.00620744	0.0151714	0.00142824
2086	contig_37	hypothetical protein	atgaaccgtgactcttataaggagatgctgtctgctgttcaagcctttcatgataagcaccgctttcgcgagactggtggcgaggatatgacctaccggattgccctgatggcagaagagttgggggagatctccagttgtgtcacgaaaggtaagagcaagcaagacctggctgaagaggtagctgatctttttatccttttgatgggtacagcaatcgcacagaattttgaccttaaccaggcattctgggacaaaattgagaaactagggatgcgggaatctcgtatgatcaatggtcgtatacgtgtctccgagttccgtgatgttgattattaa	MNRDSYKEMLSAVQAFHDKHRFRETGGEDMTYRIALMAEELGEISSCVTKGKSKQDLAEEVADLFILLMGTAIAQNFDLNQAFWDKIEKLGMRESRMINGRIRVSEFRDVDY	339	10	29	145	57		0	0	0	0
2087	contig_37	D-glycero-beta-D-manno-heptose-1,7-bisphosphate 7-phosphatase (EC 3.1.3.82); Histidinol-phosphatase (EC 3.1.3.15)	atgaagctcataattctagatcgggatggtgtcataaatcaggattctgatgcctttataaagagccctgaagaatggcagcccattccaggtagtctgcaggccattgccaaactcagtagagcgggttttcgggtattcgtagccaccaatcaatctggtttggcacgtggtcattttgatattgagacactgaatgctattcaccggaaaatgtcagatgctgttcaggaggtaggtggtcacatcgatgctgtgcttttctgcccccatggcccggatgacaactgcaaatgccgtaaacccaagccagatctatacagtgagatcgctcgtcgtagccaacactcgttacaggacataccgattgttggagactcattaagagatattgaagcggccatcagtgtcaatgcgcatcccatcctagtacgtaccggcaagggagagaaaacactaaccacactgaataaaacacatccgaacgtacctgtttttgaagatcttttcagtgtctctgaagcgttgatcaaccaaaccagcagtcagttatga	MKLIILDRDGVINQDSDAFIKSPEEWQPIPGSLQAIAKLSRAGFRVFVATNQSGLARGHFDIETLNAIHRKMSDAVQEVGGHIDAVLFCPHGPDDNCKCRKPKPDLYSEIARRSQHSLQDIPIVGDSLRDIEAAISVNAHPILVRTGKGEKTLTTLNKTHPNVPVFEDLFSVSEALINQTSSQL	555	86	171	305	297		0.00867452	0	0.00521703	0
2088	contig_37	Acyl-CoA:1-acyl-sn-glycerol-3-phosphate acyltransferase (EC 2.3.1.51)	atgatattaatacgctccatcatctattttatttttatggttgtcagtactatcctcattgccacacttggtaccctgattggctgggctctcaccagccatcgcatccatattctggatcatgcctggagtcgggtgaatctatgggcattggatgtgatatgcagcttaaattacagattggagggtattgagaacataccggaagaaggctgtattgtttttgcgaaacaccagtcggcttgggagaccattgctctggtcagtcttcttccaggtcccaagtcttgggtaataaaacgagaactactctatgttccgttcatgggatgggtgatgatctactttaagcctatcgccatcaaccgaaaatcggggcgcagggcggttgatcagatcattgagcagggtacacagcgattaaaatcgggacgcaatgtgtttgtatttcctgagggtacccgggttgctcccggtaccaaaaaacgctacggcattggtggagccctgttagctgagaagtccggttatccagtgttgcccgtcgcccataatgccggtgttttctggcgccgtagggatatcagaaaatatcctggaactatcgatgtacggatagggccggtcataaatacccagggacttaccgcttcagaaatcaatcaagctgctgagaactggattgaaacgaccgtagaaaacctgccacaaacccgcgactga	MILIRSIIYFIFMVVSTILIATLGTLIGWALTSHRIHILDHAWSRVNLWALDVICSLNYRLEGIENIPEEGCIVFAKHQSAWETIALVSLLPGPKSWVIKRELLYVPFMGWVMIYFKPIAINRKSGRRAVDQIIEQGTQRLKSGRNVFVFPEGTRVAPGTKKRYGIGGALLAEKSGYPVLPVAHNAGVFWRRRDIRKYPGTIDVRIGPVINTQGLTASEINQAAENWIETTVENLPQTRD	723	156	324	485	794		0	0	0	0
2089	contig_37	DNA gyrase subunit B (EC 5.99.1.3)	atgagttacgattcctcgaatatcaaggttttaaagggtttggatgcggtacgaaagcgccctggcatgtacattggtgacacagatgatggtaccggtcttcaccatatggtgttcgaggttgtcgataactcaattgatgaagcgctcgctggtcattgtgatgagataaaggtgaccatccactctgaccagagtgtgacagtcgcagataatggtcgcggcattccagtagatgaacacccggaagaaaaaaaatctgctgcagaagtgattatgacggtgcttcatgcgggtggcaaattcgatgacaactcctacaaggtgtcaggagggttgcacggggtcggtgtctctgttgttaatgccttatcagaagagctgaagttgaaaattcgacgtcagggaaagacttgggaacagacctatcatcacggtgtaccacaatctgacttgcatatggttggagatacagagaagtctggtacgagtgtcacttttatgccgagtagtggcaccttcacgaatatcgaatttcactacgatatccttgccaagcgacttagagagctctcgtttcttaactctggggtaaagatcctattgaaggaggaagctacaggtcgtgaagatatatttgaatatgttgggggtattcttgcctttgttgagcatttaaaccgtaacaagtctcccttgcatgaaatggttttcagcttctgtgatgagaggaatgatgtttcggtagaaattgccatgcagtggaatgagtcctaccaggaaagcattttttgttacaccaataatattcctcaacgagatggtggtacacacttagccggttttcgcgcagcactgacccgtaccttgaaccagtatattgaccagactggcctctcgaagaaacagaaggtcaatacaacgggtgatgatgcacgcgaaggattaacagctgtactctctgtcaaagtcccggaccctaaattttcctcacagacaaaggataagttggtctcctcagaagtgaagggtattgttgagaatctgctctctgagaatctgaataactttctgcaggaaaatcccggtgaagcaaaaaatattgccgggaaaatggttgaggcagcacgtgccagggaagccgctagaaaagcgagggagatgacacgtcgaaaaggtgcactggatattgctggattgccaggcaaattggccgattgccaggaaaaagatccagcactttctgaactctatctggttgagggtgattctgctggtggctcggcaaagcagggcagggatcgacgctttcaggctattttaccgttaaagggtaagatactgaatgtggaaaaggcacgtttcgacaaaatgctctcttctgtagaggtcgggaccctgattacagcattgggttgtggtattggcagagaggagtttaacccggataagctacgttaccatcgcatcatcattatgaccgatgcagatgttgatggtgcccatattcgtacactacttctgaccttcttctatcggcaaatgctggagcttatcgatagaggacatatctatattgctcaaccaccactttataaagttaaaaagggtaagcaagagcaatacctgaaggatgatcaggatctcaacaactactttctgcaaagcgcacttgataatgcttcattgttagtcaccaccggtgcgccaccacttgctggagagagtcttgaaacactttcacgtgcctttttggctgtcatggcgagtatccagcgcctttcaattcgttatgatggatccttattggagaaattgatctatatgcctaaaatggatgaggcaacaaccgaaaatgaacaagaaatatctagctggatcaatgagttggaagcaagactcaatactgatttacgaatatctgaatcctgcacgttgaggcgagttgacgagaaagaggctgatgaggcaggtattctactgactcgaaaagtgcatggaattggcaatgagcaccttatcccgttcgacttttttagcagcgttgagtatcgaaagatggttgagttgggtagccagttgaatggcctgctgagtgaagacgctgttgttaaaagaggtgaaaaagagcagcatgtcagtagtttcagacaagccttggattggttgatggatgatgcgaaaagaggccagcatgtacagcgttacaaaggacttggagagatgaatcccgagcagttgtgggagacaaccatgaatgtcgaagtgcgtcgtttgttacaggtcagcattgaagatgctgttgcagcggatcaaatttttactaccctgatgggtgatcaggtggagccacgacgagattttattgagactcacgcactgactgtcgaaaatcttgatgtgtaa	MSYDSSNIKVLKGLDAVRKRPGMYIGDTDDGTGLHHMVFEVVDNSIDEALAGHCDEIKVTIHSDQSVTVADNGRGIPVDEHPEEKKSAAEVIMTVLHAGGKFDDNSYKVSGGLHGVGVSVVNALSEELKLKIRRQGKTWEQTYHHGVPQSDLHMVGDTEKSGTSVTFMPSSGTFTNIEFHYDILAKRLRELSFLNSGVKILLKEEATGREDIFEYVGGILAFVEHLNRNKSPLHEMVFSFCDERNDVSVEIAMQWNESYQESIFCYTNNIPQRDGGTHLAGFRAALTRTLNQYIDQTGLSKKQKVNTTGDDAREGLTAVLSVKVPDPKFSSQTKDKLVSSEVKGIVENLLSENLNNFLQENPGEAKNIAGKMVEAARAREAARKAREMTRRKGALDIAGLPGKLADCQEKDPALSELYLVEGDSAGGSAKQGRDRRFQAILPLKGKILNVEKARFDKMLSSVEVGTLITALGCGIGREEFNPDKLRYHRIIIMTDADVDGAHIRTLLLTFFYRQMLELIDRGHIYIAQPPLYKVKKGKQEQYLKDDQDLNNYFLQSALDNASLLVTTGAPPLAGESLETLSRAFLAVMASIQRLSIRYDGSLLEKLIYMPKMDEATTENEQEISSWINELEARLNTDLRISESCTLRRVDEKEADEAGILLTRKVHGIGNEHLIPFDFFSSVEYRKMVELGSQLNGLLSEDAVVKRGEKEQHVSSFRQALDWLMDDAKRGQHVQRYKGLGEMNPEQLWETTMNVEVRRLLQVSIEDAVAADQIFTTLMGDQVEPRRDFIETHALTVENLDV	2406	567	1458	2301	2839		0.0039853	0.00539373	0.00479368	0.00496406
2090	contig_37	hypothetical protein	ttgcaaattgaatacttaactatagaaaaccttcgaaacgtaataaacgctgagcttgaaccgtccagtagcataaatcttattactgggaagaacggtgctggcaaaacaacactattagagtcgatatacctcttagcaagggcgcgctcatttagacaaagtcaaaatataaatctaataagaaaagacgctgagctactcaatatatttactaagattcaaaattctagcggcataacacataagatcggattacaaaaaaaaagaagaactactcaggttcgcaaggatggcggaaaaataactcgattatccgatcttgcaaaatctctacctatcactgttatcacttcaaatattcaaagaatcattgaggatgagccgaagcacaggagaagacttttaaattggggcatgttccacgtggaacatgattttgggaatttagctagccgttacaaaaaagcactaaaccaaagaaataatgcactacgtaaatctgagagacaactcagtgtttgggataagcaagttgcaacgcttgggtcagaaataaacaaaaaaatggttaattatgtttatgagtggaacactgagctttcattaattataaatcaaacgggattaattaaacccataagattggaagtaaggtcagggtggagagatggatttagtctattagaggctctcaatgctaataaaaaaatcgacaaagagcgtggttttacgagctgtggtcctcatagatctgatgtacgcatattggaaggtagtgagttattaaaaaacagattgtctcgtggacagctaaaattagctgcgaccctcatgatcttaggtcaatcagtcatacaatctaataaaacaggcgagtcacccatacttttaggtgatgatctgcactcggaattagatgtagatagctatcaatcgctactcaacatgatttcaaaaataggcatgcaaagctttattactgcgcttgatgacagggaagagaaaaaaatcatagagcgatgccgtagtaaattgttccacgtggaacatggttcggtcgctactgtctag	MQIEYLTIENLRNVINAELEPSSSINLITGKNGAGKTTLLESIYLLARARSFRQSQNINLIRKDAELLNIFTKIQNSSGITHKIGLQKKRRTTQVRKDGGKITRLSDLAKSLPITVITSNIQRIIEDEPKHRRRLLNWGMFHVEHDFGNLASRYKKALNQRNNALRKSERQLSVWDKQVATLGSEINKKMVNYVYEWNTELSLIINQTGLIKPIRLEVRSGWRDGFSLLEALNANKKIDKERGFTSCGPHRSDVRILEGSELLKNRLSRGQLKLAATLMILGQSVIQSNKTGESPILLGDDLHSELDVDSYQSLLNMISKIGMQSFITALDDREEKKIIERCRSKLFHVEHGSVATV	1074	23	78	109	340		0	0	0	0
2091	contig_37	DNA polymerase III beta subunit (EC 2.7.7.7)	atgaagataaacactaatagggaagacttacttgaacccttgcagaaaattgcaggtgttgttgagagacgtcagacactgcccatacttgcaaatattcttgtcaatgccagcaatggccaaattcaacttacagccacagatctggaagttgaacttaagactcaaacaacggctgaatctgctggtgaggctgacttcactttacccgcaagaaaattgctggatatctgtaaagcgttaccggaagcagctccaataacgcttgatgtaagtgaagataaagtaaaaattcaatcaggtagaagtcgcttttctctcagcgtacttcctgcacgtgactaccccgtaatagagccgaccataagtaatagtgtattgactataaaggaaaatatactgcatagactgatagagaaaacacagtttgccatggcacaacaggatgtaaggtattatttaaacggcatgctgctggagataaataagggagatatcagaacagtagccacagacggtcatcggctcgcgatgagtcagtcactgaaatctgcacctgaggatattagccaccagttaatacttcctagaaaggccgtactcgaattaggcagactacttggagataatgacaaagaaattaaggtagagatgagcaacagctacatcagagtacttcttgaaaatgctgtgttcacatcaaaattgattgatggaaggtttccagaatatcagcgtgtgatgccatctggatcagataaagaagtggaagcagagaaaacaaggttacgccaatcacttactcgagcatctatactctcaaatgaaaaatatcgaggtatacgttttcatctaaaaaataaccaacttcaactacaagctcataatccggagcaggaggaatcagaagaagagcttgaggttaactaccaaggtgaggaactaaaaattggtttcaatgttggctatctgcttgatgcaatcacagccataaatgaagaaacaatcattatagagctcaaggatacaaacagcagtgcactcatctatggaaaaaataacaaggatagtaaatacgttgttatgccaatgaggatatag	MKINTNREDLLEPLQKIAGVVERRQTLPILANILVNASNGQIQLTATDLEVELKTQTTAESAGEADFTLPARKLLDICKALPEAAPITLDVSEDKVKIQSGRSRFSLSVLPARDYPVIEPTISNSVLTIKENILHRLIEKTQFAMAQQDVRYYLNGMLLEINKGDIRTVATDGHRLAMSQSLKSAPEDISHQLILPRKAVLELGRLLGDNDKEIKVEMSNSYIRVLLENAVFTSKLIDGRFPEYQRVMPSGSDKEVEAEKTRLRQSLTRASILSNEKYRGIRFHLKNNQLQLQAHNPEQEESEEELEVNYQGEELKIGFNVGYLLDAITAINEETIIIELKDTNSSALIYGKNNKDSKYVVMPMRI	1101	117	297	578	774		0.0479706	0.0206576	0.0262277	0.0298759
2092	contig_37	Chromosomal replication initiator protein DnaA	ttggacctttggcaacgatgcacagaacacttggagcagatactctctcctcagcagttcaacacctggattcgcccactacagattattgaagaaccccaatctctgaaactactggcacctaaccgatttgtcttagactgggttagaaaccactacctggagactattcagcaacaactcaacgctctatgcgatggaaatccacccgcggtgatggttgagatcggcagcaagaaacgaccagtgcagaaactggctgagccaccacaacctatcatagtaagcccatcgacagatcgaactgctgctattgaaagcaatctcaatcccaattttgtcttcgatacctttgttggaggcaaatcgaatcagattgcacgtgcagcctccatgcaaatcggtggaaatcctggcaaagcctacaatccactcttcatatacggtggcgtcggtctcggtaagacccatctcatgcatgcggtaggaaatatgatggtcaagatgaatccccatgccagggtaatttatctccactccgagcgatttgtggcagaaatggtcaaagcgctgcaacataacacgatagatcaatttaaaaagcgatatcgttcagtcaacgccttactcatcgatgatattcagttctttgcgggtaaagagcgctcacaggaagagtttttccatacattcaatgcgctgtttgaatcacagcagcagatcattctctccagtgatcgctttccaaaagaggtcagcggattggaggagcgtcttaaatctcgctttggctggggtttgactgttgccatcgaacctcccgatctcgagacccgggttgctatcttgcaaagtaaggcactccagttaaatgctgaattgcccactgaagttgccttcttcatgggcaagcggatcagatccaatattcgtgaactggaaggtgccctcagacgtgtcattgccaattccacatttactgggcgtgacattaacctcgactttgcgaaaaatgccttgcgggacatgttagcggcccatgacaaacagatcacgatagagaacattcaaaagaccgttgcggaatattttcagatacgaacatctgatcttacttcctctaaacgaagccgctctatagcgcgtcctagacagatagcaatgactctcgccaaggagctaaccaatcacagcctacccgagataggtaatgcgtttggaggtagagatcatactactgtcatccacgcaaacagaaaggtaaaggagttgcgagaaagtgatccacgtatatcagaagactactctaatctgttaagaacccttagcagttaa	MDLWQRCTEHLEQILSPQQFNTWIRPLQIIEEPQSLKLLAPNRFVLDWVRNHYLETIQQQLNALCDGNPPAVMVEIGSKKRPVQKLAEPPQPIIVSPSTDRTAAIESNLNPNFVFDTFVGGKSNQIARAASMQIGGNPGKAYNPLFIYGGVGLGKTHLMHAVGNMMVKMNPHARVIYLHSERFVAEMVKALQHNTIDQFKKRYRSVNALLIDDIQFFAGKERSQEEFFHTFNALFESQQQIILSSDRFPKEVSGLEERLKSRFGWGLTVAIEPPDLETRVAILQSKALQLNAELPTEVAFFMGKRIRSNIRELEGALRRVIANSTFTGRDINLDFAKNALRDMLAAHDKQITIENIQKTVAEYFQIRTSDLTSSKRSRSIARPRQIAMTLAKELTNHSLPEIGNAFGGRDHTTVIHANRKVKELRESDPRISEDYSNLLRTLSS	1335	139	607	580	1393		0	0	0	0
2093	contig_37	Membrane protein insertion efficiency factor YidD	atgcttgagctcccttggacagcactggcgaaaaatggtggaattatgcgccgcataatgatctttttgatcaagctctaccaaatgatattgagtccatttgttggtcagcattgtcgcttctatccgagttgttccgcctattcgttagaggcagtggaaaagcatggggcgatgcgaggcatgtggctatcaatcaaacgtatctcccgctgccacccctggcatgaaggtgggatagacccggtacctgaacctcaaaaaaagcagtttcatggataa	MLELPWTALAKNGGIMRRIMIFLIKLYQMILSPFVGQHCRFYPSCSAYSLEAVEKHGAMRGMWLSIKRISRCHPWHEGGIDPVPEPQKKQFHG	282	45	173	103	233		0	0	0	0
2094	contig_37	Inner membrane protein translocase and chaperone YidC, long form	atggataatctacgactgatctcctttttcgctctggcctttgttggcctgatgatctaccaggcctggcaacaggattatggcactcaaactcagaatcaaccgcaacagacggacacctccgaaggttcactgcctgttggtgatacgacagctattccggtggccgatgtaaaagcggatctaccagctgctgccacaccaagtggccccgaaacagtaggaaatgagcctgtcgcagcggtgattcaagttgaaacggatctgttgaagctggagatatcaactcagggtggtacggtgcaaaaggccttactgctcaattacctcgattctctggagcgaccagatttaaaagtagaactgctttctccacgggaacccaatgttttcattgcacaatccggtctgattggtacagagaaagagagggcgccgagccatgaagctatctaccgtgctgaaaaaggtgagtaccagttagccgatggtgtagatgagttggtcgtgccactcatttggtcgagtggtgatggtgtagagattaccaaacagtttgtactgcatcgtggcagttatctgaccgaggtgcgttatcagatcaacaaccagtccagcgagggatgggctgccagagactatggacagctacagcggatggagcctgtgagcgattcaaacggttttacgacctacacctataccggtggtgtctactataacccgaaagaaaagtacgaaaaggtcgatttcgatgagatggcgaagaagacgctgaatgtcgagtcagaccagggttggttggccatgatccaacactattttctaagtgcctggatagcaccgaaagagcaggtagagcactactataccaactcactatctggaggaaagtatctgattggcagttactcgccttctgtgacagttgcagcgggagagagcaagacccttaatcgtcaactctatatcggtcctaagctacaggatcaattggaagtaatcgccgaaggccttgaactcaccgtcgactatggttggttgaccgtcatagcaaagccgatcttctggttactaaagacgatcaatgactgggttggtaactggggatggtcgattatcattctcacactcatgatcaaagcggctttctttaaactgtcggagaccagctacaaatcgatggcgaatatgcgtaagttcactcctcgaatacaggcgatcaaggatcgctatggagatgataagcaacgcgtgcaagccgccatgatggagctttacaaaaaagagaagatcaatccgctcggtggttgcctgccaatcatggtacagatacctgtcttcattgctctctactgggttctgctggagagtgtcgaattacgccatgcaccctggatgctgtggatccacagtctttctgaaaaggatccctatttcatcttacccttgattatgggtgtctccatgttcgtgcagcagaagctcaatcctgcaccaccagatccaatgcaggccaagatcatgatgacgctgccctttgttttcaccatctttttcgccttcttcccagcaggtttggtgctctattgggtggttaacaaccttgtttcgatagcccagcaagcctacatcacgcgtaagattgaacagtcagcaaactga	MDNLRLISFFALAFVGLMIYQAWQQDYGTQTQNQPQQTDTSEGSLPVGDTTAIPVADVKADLPAAATPSGPETVGNEPVAAVIQVETDLLKLEISTQGGTVQKALLLNYLDSLERPDLKVELLSPREPNVFIAQSGLIGTEKERAPSHEAIYRAEKGEYQLADGVDELVVPLIWSSGDGVEITKQFVLHRGSYLTEVRYQINNQSSEGWAARDYGQLQRMEPVSDSNGFTTYTYTGGVYYNPKEKYEKVDFDEMAKKTLNVESDQGWLAMIQHYFLSAWIAPKEQVEHYYTNSLSGGKYLIGSYSPSVTVAAGESKTLNRQLYIGPKLQDQLEVIAEGLELTVDYGWLTVIAKPIFWLLKTINDWVGNWGWSIIILTLMIKAAFFKLSETSYKSMANMRKFTPRIQAIKDRYGDDKQRVQAAMMELYKKEKINPLGGCLPIMVQIPVFIALYWVLLESVELRHAPWMLWIHSLSEKDPYFILPLIMGVSMFVQQKLNPAPPDPMQAKIMMTLPFVFTIFFAFFPAGLVLYWVVNNLVSIAQQAYITRKIEQSAN	1665	71	393	598	641		0	0	0.00173273	0.00358864
2095	contig_37	tRNA-5-carboxymethylaminomethyl-2-thiouridine(34) synthesis protein MnmE	atgcagcggcatgacacaattgcagctgtcgccaccccacccggacgcggtggggtaggcatagttcgcatcagcggacccgattgtatggctattgcgcaagatctgatcgacgccccacctctacctcccagacaagcatgcctgaagtcattttatgatcagcatggggaggtcattgatagaggccttgcactcttttttcctgcaccccactctttcactggtgaggatgtgctggagttgcaaggtcatggtggtccgatagtgatggacctgcttttgcaacgctctctacagctgggtgcccgcctggccagaccgggggagtttagtgaaagagcctttcttaatgacaaactggatctggttcaggccgaagcaatagcggacttgatcgatgcggatagtcatgctgctgcgcgacttgcctgccgcactttgcaaggggctttttcagagcgtatttataaattggtcgaaaggttgatcgaactgcgtttgtatgtcgagtctgcgatagactttcctgaggaggagattgacttccttagtgatggcaatgtaagtgagcgtttacatacagtgattactgagacacaaagtacattgcagaatgcgcagaccgggagattgcttagagatggcttgacgctggttatagcgggacgtccgaatgttggaaaatcgagtctgttaaatgcacttgcaggggctgaaacagccattgttacggagatacccggtactaccagggatctgctacgtgaaaggatcgctattgatggcctgccactgcatatcattgatacagccggtctgcgggagagccaggatccggtggaagaggaaggtattcgcagggcaaaacgagagatcgaacaagctgaccgtgttctctgggtattcgatgatcagaccgacccccaacatttagcactcgacaggagccgcttgccggaaggtgttccagtgacccttgtgagaaataaaatagatcttgctaacagacccgccgctatcagtgaggatgaatcaggcatagaaatcgcgctctctgccacaaaaggtgtgggcatcgaattgttgagagaacaccttaagcagtgtgtcggttatcaggcgttgggtgaaggggagtttatcgctcgacgtagacaccttgatgccttagaaagagcgttacgacatctgaatcaggggtcaactagtctgtgcagggatcaagccggtgaattgttagcggaagatctgcgcctggcgcagcagtcactgtcagagataacgggagaatttactgcagatgatcttctgggtcggatattcagtagcttctgtataggaaaatag	MQRHDTIAAVATPPGRGGVGIVRISGPDCMAIAQDLIDAPPLPPRQACLKSFYDQHGEVIDRGLALFFPAPHSFTGEDVLELQGHGGPIVMDLLLQRSLQLGARLARPGEFSERAFLNDKLDLVQAEAIADLIDADSHAAARLACRTLQGAFSERIYKLVERLIELRLYVESAIDFPEEEIDFLSDGNVSERLHTVITETQSTLQNAQTGRLLRDGLTLVIAGRPNVGKSSLLNALAGAETAIVTEIPGTTRDLLRERIAIDGLPLHIIDTAGLRESQDPVEEEGIRRAKREIEQADRVLWVFDDQTDPQHLALDRSRLPEGVPVTLVRNKIDLANRPAAISEDESGIEIALSATKGVGIELLREHLKQCVGYQALGEGEFIARRRHLDALERALRHLNQGSTSLCRDQAGELLAEDLRLAQQSLSEITGEFTADDLLGRIFSSFCIGK	1350	78	144	421	369		0	0	0	0
2096	contig_37	hypothetical protein	atgttgggcgaaccccatgatctgttacacgaatttcccgaatatgctgaaaaaattgccgaattgcgtgaaaacaatgaggtatttcacaacctgatggatgagtatgattggttggatgcgcatattcgaaatcttgaagaactgagtaccccggtatctgattatcatattgaagagatgaagaagcgacgtctactgcttaaagataggctttatgccattctgcatggttaa	MLGEPHDLLHEFPEYAEKIAELRENNEVFHNLMDEYDWLDAHIRNLEELSTPVSDYHIEEMKKRRLLLKDRLYAILHG	237	19	31	132	82		0	0	0.0123068	0
2097	contig_37	FIG001454: Transglutaminase-like enzymes, putative cysteine proteases	atgcagcaaccctttgagcaaaccctgacccttcgattgatgctgctgctcagcctgtttatggggctggcgattctgcctcatggcatgaatctatcattgcctatcaacctctacctgattgccctgttcggatggcgactaagcagtctgtatctacccaagctacaaccgggtcgttggttacttctgctagccacgtttggtgccatttttctagtctactcacactaccaaacactgataggtcgggatgccggcgttgccctattggcaaatatgctgttactaaaagtcatggaggttaaaaaacgccgcgatatctatgtttcggtatttatctcctatttcgttgtcattacccaatttcttttcagtcagtcaattgtgttggccctctatctactgttggtaattatctgtcttactgcactgttgcttgagataaaccgtgtaaaaccatcatcacatctacatgaacccatcctaaaaacactgatcataggaatccaggcactacctatcgcgctgattctatttgtcatctttccccgtatcacacaacctctatggaatttcgctacagactcttccgcaatgaccggtcttagcgatcgagtgacaccaggtgccatcagtcaactgatcgaatcgcctggggttgctttccgcgtccagttcaaacagacaccgccgccaacagcacaacgctattggcggggtttagtactttgggatacagatggctatagttggtataccgacaggagccgcccgatggggtatgacgcggtagaggtcatccaaatcggtgaccccattgcttacgaagtctttcttgagccacacaacaaaccctggttatatagcctggacctccccatcgctgcacccacaaacagccgattaagcagagattttcagttattaaaaaatcggcctgtcacccaaccactgcactataacggacgatctgcgactaactatcgtacaccacagctaccacctgttttacgtaagcgagcattgcagctgaatgataacgtgacacaacgtcaacgggatcttgtctctcagtggcaggcagcgtcactgaatgataagcaaatagtcgatcaggcccttcgctattttaatacccaaccattcgtctatacactcacaccccctcgctatatcgagaatgccattgatgaattcctttttgaaggacgagagggtttttgtgaacactatgccaccagttttacccaactgatgcgtattgcggctattccagcacggctggtattgggctatcagggtggagaatacaatacgctcggtgactattttatagttcgacagcacgacgctcatgcctggtctgaagtctggctggagggtcgcggttgggtaagaatcgaccctaccgcagctgtcgcaccggagcgggtgaattatccgataagattaaattttggcgaggaggggtcacctgcgctgtttaacatcggtagtggtgggtttgtcggttctatggttcggcaatttgcatatgccttcgatagtgccaatgttcaatgggaacgatggattattggctatagcagggagcatcaattcagtctgatgcacagcttaggttttgacacctttaccgctagccaatggagttttataacaatcggcatgattgcagttagcctgttgtttgttggcctgcgcattacctggcaaggcaagcagcggcaaacccgcacaaaaagaatatatgatcgcttttgtcgtaggttgtcgcgcctgggtattacccgaaggccctatgaggggccattggattttgcaagacgagcatcacgacgacgtcctgatctggcagtacagattatgcggattatcgatcactacattcagctacgctacgcttctcgccgtaccgacatggaatgccagcttttcgcacggcaggtacgcaagtttcggcctcggcgacgctga	MQQPFEQTLTLRLMLLLSLFMGLAILPHGMNLSLPINLYLIALFGWRLSSLYLPKLQPGRWLLLLATFGAIFLVYSHYQTLIGRDAGVALLANMLLLKVMEVKKRRDIYVSVFISYFVVITQFLFSQSIVLALYLLLVIICLTALLLEINRVKPSSHLHEPILKTLIIGIQALPIALILFVIFPRITQPLWNFATDSSAMTGLSDRVTPGAISQLIESPGVAFRVQFKQTPPPTAQRYWRGLVLWDTDGYSWYTDRSRPMGYDAVEVIQIGDPIAYEVFLEPHNKPWLYSLDLPIAAPTNSRLSRDFQLLKNRPVTQPLHYNGRSATNYRTPQLPPVLRKRALQLNDNVTQRQRDLVSQWQAASLNDKQIVDQALRYFNTQPFVYTLTPPRYIENAIDEFLFEGREGFCEHYATSFTQLMRIAAIPARLVLGYQGGEYNTLGDYFIVRQHDAHAWSEVWLEGRGWVRIDPTAAVAPERVNYPIRLNFGEEGSPALFNIGSGGFVGSMVRQFAYAFDSANVQWERWIIGYSREHQFSLMHSLGFDTFTASQWSFITIGMIAVSLLFVGLRITWQGKQRQTRTKRIYDRFCRRLSRLGITRRPYEGPLDFARRASRRRPDLAVQIMRIIDHYIQLRYASRRTDMECQLFARQVRKFRPRRR	1980	90	200	470	534		0	0	0	0
2098	contig_37	FIG002343: hypothetical protein	atggcttccctgccactcgggcaatggctgagttactttcgccgacatgccaaaccagattcccgcggtggcgtccgggttatgcctcgcagtatctacatactgcctacacggcagggtctattgcttgcttttatgctgatactcatgctggtgggctcgataaattacggaagcaatcttggttacctgatgacctttctgctcggcggtatctggctcaacgctatcctccatacctggcgtaacctgttgggcctaaccctctcaccggtaggagccgcatccgtattcgccggtcagactgccgattttactttgcgggtgtcgaatgcttcaactttagatcacttcggtatcagtttaaaatgcaagaaacaggttggtgattcagtcgatataccagccagcgaagaggcacttcttcaccttcccatcaaggcaaaacgtcgtggcgagctgacactacccgaaattattttaaataccacctatccactgggcctattctatgcgtggacctatgcacgtctcgatctcagttgtctggtctatccgaaacctgccagcagaggagagcccccttcattgcctgtctacagccgtagtgatgccggtgatcgcggggtaggggccgatgatttcatcggcctgcgtaatttccgccccggcgattcaccgcgacatatcgattggaaggcacatgccagagaacgtggcctgctgagcaagcagtttggtggtgacaggaccgagcaggtgaagctcgattgggatctgctgacagagcaagctccagagcaacgcctcagcctgctgtgtcggttcattttgcaagctgaggagagagagcaatcttatagcttgcggatacccgggcagaaaatcgcagatggcgccgggcagctgcacatgcaaaactgtctctccctacttgctagatttgaggtaggtgatgcagcaaccctttga	MASLPLGQWLSYFRRHAKPDSRGGVRVMPRSIYILPTRQGLLLAFMLILMLVGSINYGSNLGYLMTFLLGGIWLNAILHTWRNLLGLTLSPVGAASVFAGQTADFTLRVSNASTLDHFGISLKCKKQVGDSVDIPASEEALLHLPIKAKRRGELTLPEIILNTTYPLGLFYAWTYARLDLSCLVYPKPASRGEPPSLPVYSRSDAGDRGVGADDFIGLRNFRPGDSPRHIDWKAHARERGLLSKQFGGDRTEQVKLDWDLLTEQAPEQRLSLLCRFILQAEEREQSYSLRIPGQKIADGAGQLHMQNCLSLLARFEVGDAATL	972	82	112	189	325		0	0	0	0
2099	contig_37	FIG022979: MoxR-like ATPases	atgagtgctgaactgcaaaaggtcatcgaagccgccagtaatatcctactgggcaaacaggaagttgttaagttatcccttgcctgcctgctggctcgtgggcatctgctgatcgaggatctccccggtgtcggcaagacaacactggcgcataccctggcacacctgttgggacttcactaccagcgcatccagtttaccagcgacctgctaccctcggatatcatcggcgtctccatctatgaacgaaatgaacagcgttttcagtttcatccgggaccggtattcgcacagttggtactggcggatgagatcaaccgtgccacccccaaagctcagagtgctttgttggaagctatggaggaacggcaagtcactactgatggccagacccacggattaccagagccgtttttcgttattgccacccagaatcccagtcaccaggtcggcacctttcctctgccggaatcacaactagatcgttttctaatgcgagtccgcataggttacccagagcggaacgccgaacgtgagcttcttgcgggagagcaccggcgtcaggtgctgcaacgtacacctgtagctatgaacaacctgaatctggccgactatcagcagcaagtgtcacaagttcatgttgctgatgcattgatcgactattgccaggatatccttttgttcagtcgcaattcacccgattaccgacatggcctctctcctcgtgccggtcttgcgatcttgcagggggctcgcgcatgggcgtttcttgagggtcgtaaactggtactacctgaagatctgcaggcggtactgcctgccacagtcggtcatcggctacaggcggcaggggattgtggtggcagccagggagatggcatggtgaaaaatctgctcagtgcagtccccgttccttaa	MSAELQKVIEAASNILLGKQEVVKLSLACLLARGHLLIEDLPGVGKTTLAHTLAHLLGLHYQRIQFTSDLLPSDIIGVSIYERNEQRFQFHPGPVFAQLVLADEINRATPKAQSALLEAMEERQVTTDGQTHGLPEPFFVIATQNPSHQVGTFPLPESQLDRFLMRVRIGYPERNAERELLAGEHRRQVLQRTPVAMNNLNLADYQQQVSQVHVADALIDYCQDILLFSRNSPDYRHGLSPRAGLAILQGARAWAFLEGRKLVLPEDLQAVLPATVGHRLQAAGDCGGSQGDGMVKNLLSAVPVP	918	30	135	136	266		0	0	0	0
2100	contig_37	tRNA-5-carboxymethylaminomethyl-2-thiouridine(34) synthesis protein MnmG	atgttttataccgagagttttgatgtgattgtagtgggcggcggccatgccgggactgaagcggccctggcatcagctcgtatgggcgctcgcaccctgctactcagccacaatatcgagaccctgggccagatgagttgtaatccggcaatcggtggtatcggcaagggacatctggtcaaggaggtggatgcgctgggtggtatgatggctcatgctgccgatcttggcgggattcaatttcgcatcctcaattcacgaaaaggggctgcagtacgggcgacccgcgcccaggccgaccgcgttcgctacaaggcggccattcgccatgcccttgaaaatcaacccaaccttcagctttttcaacaggcagtggatgatctgctggtggagcaggatcgggttaccggggtagttacccagatgggggtgaagtttcgtgccaacgccgtggtcctgactgtcggtacctttctcggtgggcgtatccacatcgggctttccaactatgctgggggacgtgccggcgatcccccctcgaatgccctctcacagcgcctgcgtgaattgccttttcgtgtggaacggttgaagaccgggacaccaccgcgtatcgatggacgtactatcgattacacgcaactgcaggcccaacccggcgatacccctacacctgtgttctcctttctcggctcgcgggagcaacaccccagacaggtcagttgccacattactcataccaaccagcagacccacgatatcatccacaaaggtctctcccgctcacccatgtacactggtgtaatcgagggtgttggaccacgctattgtccatcgatcgaagataagatcgtgcggtttgcggacaaggagtcccatcagatctttatcgaacccgaaggattggatactcatgaaatctatccgaacggtatctcgaccagtctgccgtttgatattcagcatcaactggtctgctctatgaaggggtttgagaaggcccatataacccgaccgggttacgccatcgagtatgactttttcgatcctcgcgagttgaaggcctctctggagaccaagcatatacagggtctcttcttcgccgggcagatcaacggtactaccggttatgaagaggccgctgcccagggattgctgggtggtctgaatgccgtgcttcacagtcgagagcaagctgcctggacaccaaggcgggacgaagcctatctcggtgttatggtggacgacctgatcacccggggtaccctggagccctaccgcatgttcaccagccgcgccgaataccggctgttgctgcgggaggataatgccgatctgcgcctcacccagatgggacgaaatatgggtttggtcgatgacagtcgttggcaggaattttgtcaaaagcgcgaagcaatcgagcgtgagcagcaacgtttgaagggtatctggctgcaaccgaaggatgtagacccagttcaagcagaggcgattttgggtggcgcgctatcaaaagacgcctctgcaattaatctgctggcaaggccgactgtcgcctaccgccagttaatgagtctgccaaaactggggccgggtgaggaacatccccaagtgattgagcaacttgaagttcaagctaaatatgctggttacatcgatcgccaacaaggtgaaatcgaaaaactgcgggccaatgaagcggtggtcctgccagagagtctggactatgaaggcgtgcggggtctctcctccgaggtgagagagaagtttcaaagtcaccgcccacaaaccttggggcaggctgggcgtattcccggtatcacaccggcagccatctcgttactgttgattcacttgaaaaagcgctctgcctga	MFYTESFDVIVVGGGHAGTEAALASARMGARTLLLSHNIETLGQMSCNPAIGGIGKGHLVKEVDALGGMMAHAADLGGIQFRILNSRKGAAVRATRAQADRVRYKAAIRHALENQPNLQLFQQAVDDLLVEQDRVTGVVTQMGVKFRANAVVLTVGTFLGGRIHIGLSNYAGGRAGDPPSNALSQRLRELPFRVERLKTGTPPRIDGRTIDYTQLQAQPGDTPTPVFSFLGSREQHPRQVSCHITHTNQQTHDIIHKGLSRSPMYTGVIEGVGPRYCPSIEDKIVRFADKESHQIFIEPEGLDTHEIYPNGISTSLPFDIQHQLVCSMKGFEKAHITRPGYAIEYDFFDPRELKASLETKHIQGLFFAGQINGTTGYEEAAAQGLLGGLNAVLHSREQAAWTPRRDEAYLGVMVDDLITRGTLEPYRMFTSRAEYRLLLREDNADLRLTQMGRNMGLVDDSRWQEFCQKREAIEREQQRLKGIWLQPKDVDPVQAEAILGGALSKDASAINLLARPTVAYRQLMSLPKLGPGEEHPQVIEQLEVQAKYAGYIDRQQGEIEKLRANEAVVLPESLDYEGVRGLSSEVREKFQSHRPQTLGQAGRIPGITPAAISLLLIHLKKRSA	1875	309	557	1101	900		0	0	0	0
2101	contig_37	16S rRNA (guanine(527)-N(7))-methyltransferase (EC 2.1.1.170)	atgggagcaccaccgtttaatgattccgcttgccgacaacgcctgcaacagggcgcaatgatcatggatatagcattgagtgagcagcaacagcaggatttgatgcagtttctaatgttgttggttaaatggaacaaggctttcaatctcaccgctgtacgagatccgctggagatggtgggtcggcacctgctggatagcctggtgctgctcccccatctgacttcgacaagctgtctcgatataggaacaggagcgggtctgccaggtatccccttggcaatcatgcggccacagacacaatttgtcctactcgatggcaatagcaaaaaaatacgtttcgttcgtcaagcggtaatggaactggggctgaaaaatgtgcagccagttcataccagggtagagagctatcacccggagtccccgtttcagaccttgctctcaagggccttctctgcgctaccgaagatgctcgagctaacgagtgagctgcgcgggccagagacagaattgttggccatgaagggcagcgttcccagtgaggagatagcccaacttgggccggattatcggtgtgacatcatccctctacaggttccgttcgatgtgggagaacgctgcctggtgcggattagacaatcagtgccagtaaggtga	MGAPPFNDSACRQRLQQGAMIMDIALSEQQQQDLMQFLMLLVKWNKAFNLTAVRDPLEMVGRHLLDSLVLLPHLTSTSCLDIGTGAGLPGIPLAIMRPQTQFVLLDGNSKKIRFVRQAVMELGLKNVQPVHTRVESYHPESPFQTLLSRAFSALPKMLELTSELRGPETELLAMKGSVPSEEIAQLGPDYRCDIIPLQVPFDVGERCLVRIRQSVPVR	657	17	50	114	132		0	0	0	0
2102	contig_37	hypothetical protein	atgaaatatattccggacagtagtggacgaagatcaggtgcctggaaattcaatgagttactggatcccaaccttcgccgggatggtgtggatcttgaaagacgtgtgttttcggatcgacactaa	MKYIPDSSGRRSGAWKFNELLDPNLRRDGVDLERRVFSDRH	126	24	25	80	6		0	0	0	0
2103	contig_37	Chromosome (plasmid) partitioning protein ParA	atgggttatattatctcaattgccaaccagaagggtggtgtcggcaaaaccacaaccaccgtaaatctggcggcgtccctcgctgctatgaagaaacgggtgttgctggtggatatggatccacagggcaatgccagcatgggaagcggcatcgataagtacaacttggagcactccagttgtgaggtgctgctaggcgactctacacttcgcgatgccatacagcgcgcaccagaggccaatttcgacgtactacccgccaatgcagacctcacggcggcagaagtcggtctgatgaacagtacgatgcgggagaagcgtctcgacctggcactggcaccaaataaagcagactatgactatatcctggtcgactgcccaccttctctgaacatgttgaccctcaatgccctggttgcagcgaatggcatactgattcccatccagaccgaatactatgccctggaaggtttgtcggcactgatgaatacggttgagcagatccgctcccatctcaatcaggatctgcaaattgaaggttttctccgtaccatgcacgatccacgcaacaatcttgcgatcgatgtatcagggcagcttctctcccatttcaaagatgcggtgtttaacaccatcattccccgcaatgtccgggtcgccgaggcaccaagccatggtataccggtgttgctgtatgacaaaaactcacgtggagcaactgcctatctggccctggccagtgagttgctgcgcagacatcgcctacgcgatgttgaaacccaaccggcctaa	MGYIISIANQKGGVGKTTTTVNLAASLAAMKKRVLLVDMDPQGNASMGSGIDKYNLEHSSCEVLLGDSTLRDAIQRAPEANFDVLPANADLTAAEVGLMNSTMREKRLDLALAPNKADYDYILVDCPPSLNMLTLNALVAANGILIPIQTEYYALEGLSALMNTVEQIRSHLNQDLQIEGFLRTMHDPRNNLAIDVSGQLLSHFKDAVFNTIIPRNVRVAEAPSHGIPVLLYDKNSRGATAYLALASELLRRHRLRDVETQPA	792	57	188	274	476		0.00606886	0	0	0
2104	contig_37	Chromosome (plasmid) partitioning protein ParB	atggtggcaaagaaaagaggactgggtcgtggactcgacgccctactgggtggcatgcaagccgagaccgaacagaaagctacagtctcatccacgccgagccgcgaaagcctcaatcgactgccggtcgatttgattcagcgtggacgttatcagccgagacgggagttcgatgccgacagcctgcgggagctggccgactccatcgctgcccaaggtgtcatccagccggtggtggtgcgaccggtggagaatgatcgctatgaattgattgccggtgaacgtcgctggcgtgccgcgcaacaggccgggctggacgaaatcccggtggtgatcaaagatgtcaccgaagaagccgccatggctatggggctgatcgaaaatatccaacgtgaagacctcaacccactggaagaggcgaatgctctaaaccgattgctgctggaatttggcctgacccaccaagaggtagccaaggccgtcggtaaatcacgtaccactgtaaccaatctgctgcgtctcctggaactcaacgaagaggttaaaaacctggttgagagaggtcgtattgagatgggtcacgcccgctccctgctgggcctgaaaggagagagccaaacccaggcggcaacgcaggtggttgcacaaggactttcggtacgcgagacagaacgattggtacgcaggctacagaacaaagcagacaatcccaagcccccacctattgctcaggccatggacccggatacccgacgtttagtcactgacctatcagagaagttgggggcgaaggtcgatctccagcaaggatcgaagggcaagggaaagttgataataggctacaacagtctggatgaattggaagggattctcgaccacattaaatag	MVAKKRGLGRGLDALLGGMQAETEQKATVSSTPSRESLNRLPVDLIQRGRYQPRREFDADSLRELADSIAAQGVIQPVVVRPVENDRYELIAGERRWRAAQQAGLDEIPVVIKDVTEEAAMAMGLIENIQREDLNPLEEANALNRLLLEFGLTHQEVAKAVGKSRTTVTNLLRLLELNEEVKNLVERGRIEMGHARSLLGLKGESQTQAATQVVAQGLSVRETERLVRRLQNKADNPKPPPIAQAMDPDTRRLVTDLSEKLGAKVDLQQGSKGKGKLIIGYNSLDELEGILDHIK	888	49	210	597	886		0.0162316	0	0.00325401	0
2105	contig_37	hypothetical protein	gtgaatacaatactcaaaagagtcatccgctacggtagtagaggtgatgatgtagttcacatccaacagatgttgaataaagccgtttctacaaaaccggaactggttacggatgggatatacggaacaaaatcggctaccagagccaaacaattccaacgcaacagtcaactaatcgctgatggtattgtagggcccaagacttgggcaaaactgattgctctattgaaaaacatactgggtgtacctccagttgtacaacatgacagattagagattatacgtaacaacgctttacgagaggcaaacaaactggtgggaatggtggatttctcacaactgattggtggcaggccaaaagggatagatctggttcagaccatcttcaaagaagccgccaatgtctcgctaaatgatgcagactttaaggagccacactccaacgcctggagcccacagccttttgtctccggccagaaaaaaagctggtgcggcattttctgtgtctattgttacaggaaggcaggtttacaatcgatcagctgggaccttactatcggcgcacccagaggacccattgctctgaatacatggagcccacaatttgtgcaaggcataaaacttgcggatatgggtgctgtcgctacccgacaacaccacttcctgatcgaaaaggttgattcaaacaatccattcaaacctcgactaaataccatcgacggcaatttgctggcaggtaaaatcgagcgtcgttccggttatcatcaagtaggtaaggataatttcaactactattctctgaaataa	MNTILKRVIRYGSRGDDVVHIQQMLNKAVSTKPELVTDGIYGTKSATRAKQFQRNSQLIADGIVGPKTWAKLIALLKNILGVPPVVQHDRLEIIRNNALREANKLVGMVDFSQLIGGRPKGIDLVQTIFKEAANVSLNDADFKEPHSNAWSPQPFVSGQKKSWCGIFCVYCYRKAGLQSISWDLTIGAPRGPIALNTWSPQFVQGIKLADMGAVATRQHHFLIEKVDSNNPFKPRLNTIDGNLLAGKIERRSGYHQVGKDNFNYYSLK	807	1249	1006	2989	3969		0.0595564	0.0806041	0.0107455	0.144657
2106	contig_37	DUF2282 domain-containing protein	atgaataaaaaagcaacaaccgctattgtcgctggtgcaattacaactgcattggcaatgtccccaattggtgtggcgagcgcaggggattccgaaaaatgcttcggcgttgccaaagcaggaaaaaacgactgtaaagcaggtcctggcaccagctgtgcaggtacttccactaccgatgcccaaggcaatgcctggatgctggttctggaaggtacctgtgaaaaaatcgtcggtggcagcttggcggaaaaataa	MNKKATTAIVAGAITTALAMSPIGVASAGDSEKCFGVAKAGKNDCKAGPGTSCAGTSTTDAQGNAWMLVLEGTCEKIVGGSLAEK	258	3695	4232	5413	5099		0	0	0	0
2107	contig_37	Uncharacterized protein conserved in bacteria, NMA0228-like	atgcaggaagcgatttcaacgcacggttcagtatctgccccggttccatcgcgagccggggcaggcctgaagtctcaacattaccaatctattattgatcaacagcctgatgttggttggtttgaagtacatcctgagaactatatgggaaaaggtggccctccattgcgctaccttgaacgtattcgtcgtgactacccactctcgctacacagcgtgggcacctcactcggtagttatcttccgttagatcaaaatcatctgaagaaacttaaacaattggtagaccgcttcgagcctggactggtttcggagcacctctcctggagccatggctatgaatggtacacccatgatcttatgccattgatctacacggaagagacactgcaattggttgtggaccatatcgatcaggtacaggaaactctacaaagacagatcctcattgaaaatccgtctagttacctgcaatttaaaaaaagtgaaattcctgagcaggttttttatgtcgaagcagccaaacgcagtggtgccggtttactattggacattaataacatctttgtatcctgcagtaatcatggatggagcgtagaggagtatctgggtgccgtccctgccgggttggtaggagagattcatctggcgggtcattcgatacaagagcttgaaggacaatcccttcgcattgatgatcatggctcaaccgtttgcccggaggtctggaaactttatcgacactatatcgatgccaatggtactgcccccaccctgattgagtgggacagtaatattccacagtttgccgaactttatcgggaagtgcgatttgccgaagcgtatttacagctcgcacgggagtgtatccgtgatgtcattagctga	MQEAISTHGSVSAPVPSRAGAGLKSQHYQSIIDQQPDVGWFEVHPENYMGKGGPPLRYLERIRRDYPLSLHSVGTSLGSYLPLDQNHLKKLKQLVDRFEPGLVSEHLSWSHGYEWYTHDLMPLIYTEETLQLVVDHIDQVQETLQRQILIENPSSYLQFKKSEIPEQVFYVEAAKRSGAGLLLDINNIFVSCSNHGWSVEEYLGAVPAGLVGEIHLAGHSIQELEGQSLRIDDHGSTVCPEVWKLYRHYIDANGTAPTLIEWDSNIPQFAELYREVRFAEAYLQLARECIRDVIS	888	466	1800	915	3184		0	0	0	0
2108	contig_37	hypothetical protein	atgtcattagctgacctgcaacaaagcttttgtgatgcacttcgttctccgaatgatccacctgacgtattgctggatgaactgcttgaggatggccttgcgttgcaacggtttaatgtctatcgaaataatttcattgttctcaacggtgatgcacttgcagaaatgtacccagtcatcaagcgcctgataggtgattctgcattccgtttactggcaactgcctatgttcgtgaatatccaccgatggaacgggccctactagtctatggagaagaattccccaactttttggcatcgatccctgaattatcagagctgcactatttacaagatgttgcacgattggaatatgcatggacagttgcttatcacgcagaagatgtagatagactggaagaacaccaaattacagaattacctgcagagaaatttgagctgcttcgtctgcgaccacatccctcgatgtgtttgttgcattctgagtatccggtctaccgtatttgggaagccaatcaatgcgaggatcctgaggaggtaatctctttggatgatggtccatcacatgtcgtcatcattcgtccgggcgccagggtggaaacgagagaggcaagcattggagccttcacactttttcaaaggcttgggtctggagagactattggtgatgcctataatgctgctatacaaatagaaccggcattcaacttggaactcttcttctcacagcatctgttcgatggtactttttgctcactatag	MSLADLQQSFCDALRSPNDPPDVLLDELLEDGLALQRFNVYRNNFIVLNGDALAEMYPVIKRLIGDSAFRLLATAYVREYPPMERALLVYGEEFPNFLASIPELSELHYLQDVARLEYAWTVAYHAEDVDRLEEHQITELPAEKFELLRLRPHPSMCLLHSEYPVYRIWEANQCEDPEEVISLDDGPSHVVIIRPGARVETREASIGAFTLFQRLGSGETIGDAYNAAIQIEPAFNLELFFSQHLFDGTFCSL	762	112	318	121	824		0	0	0	0
2109	contig_37	Rhomboid family protein	atgagcgcgctcatcgatggcctagaacatagttttaatattcttagtaaatctgtaccggaatggttgatctcactgcttgcaagggggacgattgcctatacattttggtcatctggccgtaccaaagtatctggattgctggatatttctgaatccacctattttcttttcgaacacgaatatagcgtcccggtgattccaccgaacattgctgcccacatggcgacctatgccgagcacatttttcccatacttcttgttctcggactttttacccgattttctgccctatctctacttattatgactgcggtgattcagttttttgtctatccggatgcatggaacgtgcacatgtggtgggctgtagctctgctctatctcattcgatatggtggtggtctgttctccctggaccattttttatggaagagatcctctcaatag	MSALIDGLEHSFNILSKSVPEWLISLLARGTIAYTFWSSGRTKVSGLLDISESTYFLFEHEYSVPVIPPNIAAHMATYAEHIFPILLVLGLFTRFSALSLLIMTAVIQFFVYPDAWNVHMWWAVALLYLIRYGGGLFSLDHFLWKRSSQ	450	46	112	128	314		0	0	0	0
2110	contig_37	hypothetical protein	atgcagcttaccggaaacagccagattcgaaccatcgtagcgctccaatttggggcagcgctgaccatcggcatggtacttctggtgttcggtaaaaccattgcactgtcagggtttgttggtggtctgatagccgcattggcgaacggctttttcgcacacaggtcctttgcacattatcgtgcgcaagatcctgggaagattgccggtcgcatgtttggcgcagaaatccagaagttgatactgacaggtctgatgttcgggttgacaattgtcaccatcaaacccctgagtatcggtgtattattgggctgctatctgtgtgtacaagtagtagtcccgctgattgtgttggtttttcaagatagacagcattcatag	MQLTGNSQIRTIVALQFGAALTIGMVLLVFGKTIALSGFVGGLIAALANGFFAHRSFAHYRAQDPGKIAGRMFGAEIQKLILTGLMFGLTIVTIKPLSIGVLLGCYLCVQVVVPLIVLVFQDRQHS	381	125	784	907	1507		0	0	0	0
2111	contig_37	ATP synthase F0 sector subunit a (EC 3.6.3.14)	atggctggcgacgcccttacctctagtgaatacatcaagcaccatctgactaatctgaccttcggacagcatccggacggtagctggggcattgcgcacagtgccagtgaagcgaaggagatgggtttctgggccattcaccttgatactatgttctggtcactcctgttgggtgccctgtttatctatttcttcagcaaagcagcgaagagtgccacccaaggtgttcccagtggcctacagaattttgttgaatggatcgttgagtttatcgataccagtgtgcgaggctccttctcttcaaggaatgcactggtagcccccctggcactgacgattttcgtttggatcttcctgcagaacctcatggacctggtgcctgttgatgtcattcccttgatcagcggcatgctgggtattcacttcatgaaggtggtgccctcaaccgatcccaatgccacttttggtatggccatcggtgtgttcctcctggtcctcttctacagtattaagattaaaggtatagggggcttcgccggagaactgaccctgcagcccttctcctccaagaatccaatagtcaatctcatcttcattccaatcaattttgttttggaatttgtcagcttgatagccaaacccatctcactcgccttgcgtctgttcggcaacatgtatgcaggtgaaatgatctttattctgatcgccattatgtataacgctggtcttgtattggggttatttggtggcgttctacagctgggttgggcaatctttcatatcttgataattacactgcaggcgttcattttcatgaccctgactattgtctatctggatatggcgcatcacgaacactaa	MAGDALTSSEYIKHHLTNLTFGQHPDGSWGIAHSASEAKEMGFWAIHLDTMFWSLLLGALFIYFFSKAAKSATQGVPSGLQNFVEWIVEFIDTSVRGSFSSRNALVAPLALTIFVWIFLQNLMDLVPVDVIPLISGMLGIHFMKVVPSTDPNATFGMAIGVFLLVLFYSIKIKGIGGFAGELTLQPFSSKNPIVNLIFIPINFVLEFVSLIAKPISLALRLFGNMYAGEMIFILIAIMYNAGLVLGLFGGVLQLGWAIFHILIITLQAFIFMTLTIVYLDMAHHEH	861	179	845	782	1932		0	0	0	0
2112	contig_37	ATP synthase F0 sector subunit c (EC 3.6.3.14)	atggaacaagcactgctgtacattgccggcgctatcatgatggggctgggtgccctaggcgctgcggttggcatcggcgtactgggtggccgatttcttgaaggcgccgcacgacagcctgaactcatacccatgctgcgtacccagttcttcattgtgatgggtttggtcgacgctgtacccatgatcgccgtgggtctggctatgtacgtactgttcgctgttgccggttaa	MEQALLYIAGAIMMGLGALGAAVGIGVLGGRFLEGAARQPELIPMLRTQFFIVMGLVDAVPMIAVGLAMYVLFAVAG	234	130	567	2031	690		0.103644	0.25249	0.0872667	0.142008
2113	contig_37	ATP synthase F0 sector subunit b (EC 3.6.3.14)	atgaacatcaatctgactcttataggtcagctgctctcatttgcggtattcgtgtggttcacgatgaaatatgtctggaccccgattatgggtgctctggagacccgcaaaaaagagattgccgacggcctggccgctgctgaacgtggacagcacgagcaggagcttgccaaggagcgtgccaaggatgtactgcacgaagccaaagctcaggctgctgaaattgtggctcaagctcagaaacgagcagctgaaattgtcgatgaatccaagggtacagcgcgcacagaaggtgagcgtattctgacagccgcccaggcggagatcgaacaggaggccaatcgagcacgcgaacagttgcgtgagaagatcggcctattagctgtgacaggcgccgaaaagatactcagaaaagagatcggtgccgatgcccatcaggacatcgtcgcagccttggcagaagagatctag	MNINLTLIGQLLSFAVFVWFTMKYVWTPIMGALETRKKEIADGLAAAERGQHEQELAKERAKDVLHEAKAQAAEIVAQAQKRAAEIVDESKGTARTEGERILTAAQAEIEQEANRAREQLREKIGLLAVTGAEKILRKEIGADAHQDIVAALAEEI	471	126	513	419	460		0.368333	0.456963	0.375359	0.426933
2114	contig_37	ATP synthase delta chain (EC 3.6.3.14)	atggcaggtgaagctaccacaattgcccgtccctacgctgaagcggtgtttgcgcatgccgatgagagcggtaatcttgaactatggtccgagatgctgacttttctctcatcagtggtcgaagatgaggcatttgcccccatcgtcagtaatccactggtggaacagccggtgctgactgagctattgctcgaaattacaggtgaacgcatcaatgacgagggcagtaatctgattagattgctggtccagaatcgccgtcttgtcgtgctgcctgaaatccaaacactgtttgaagaactcaaggcagataaagagcggatgatgacagttcatgtcacctccgcctatgtactcaagccagcgcaggaaaaactcattgccgacgccttaacggccaagttgggacgcgatgttaccattaccagtgaaaaagatgccggtctgattggcggagttcacatacgtgctggcgacatggtgatcgacggctctgtccgtggaaaactacagcaactggcgaacgaattaggaatctaa	MAGEATTIARPYAEAVFAHADESGNLELWSEMLTFLSSVVEDEAFAPIVSNPLVEQPVLTELLLEITGERINDEGSNLIRLLVQNRRLVVLPEIQTLFEELKADKERMMTVHVTSAYVLKPAQEKLIADALTAKLGRDVTITSEKDAGLIGGVHIRAGDMVIDGSVRGKLQQLANELGI	540	90	455	589	390		0.205087	0.0603405	0.0911669	0.0777472
2115	contig_37	ATP synthase alpha chain (EC 3.6.3.14)	atgcaactcaatccatccgagatcagcgaactgatcaaaagcaagatcgaaaaattcgatcttaagaccgaagcccgcaacgagggtacgattatcagtctgactgatggtattgcccgtgtccacggtctcgaggacgccatgtcctatgagatgctggagttcccgggtaacacctatggactggcactcaacctggagcgcgactccgtcggtgccgtgattctaggtaactacaagcacctgagtgagggtgatgcagtcaaatgtaccggccgtgtactcgaggtgccggtcggtgaaagcctgctgggtcgcgtggtcgattcgctgggcaacccgctggacggaaagggcgatatcgccgcagaagcgacctcgcccattgaaaaggtggcgccgggtgttatcgaacgtaagtcagtagatcagcctgtacagaccggtatcaaggcgatcgacgccatggtgccgattggccgcggccagcgtgagctgatcattggtgaccgccagacgggtaagtctgccgttgccattgatgcgatcatcagtcagaagggtaccggcatcaagtgtatctatgttgctgtcggacagaagaattccaccattgctcaggtagccaggaagcttgaagagcacggtgcgatggagcacacgatcatcgtcgctgcaccggctgcctattccgctgccatgcaattcatcgccccctactccggctgtacaatgggtgagtattttcgtgataaaggcgaagatgctctgattatttacgacgatctgaccaagcaagcctgggcgtatcgccaggtctctctgctgttgcgtcgtccaccaggtcgtgaggcctatccgggtgatgttttctatctccattcccgtctgttggagcgtgccgcacgcgtcaatgccgactatgtggagaaagtgaccaatggcaaggtcaaaggtaaaacaggttcgttgacagccctcccaatcatcgagacccaggcaggcgacgtatcagccttcgttccgaccaatgtaatctctataactgatggtcagatcttccttgaggcggatcttttcaacgcgggcatacgcccggccattaatgctggtttatcggtttcacgtgtaggtggtgccgctcaaactaaggtagtcaaaaagctgggtggtggcgtacgtctggcccttgcacagtaccgggaattggctgcattctcccagtttgcatctgatctggatgaagcgacacgcaagcagcttgaacgaggtgagcgagtaacagagctgatgaaacaggctcaatattctccgctttcggtagctggaatggccgtctctctgtttgctgccaatgaaggttatttggatgatgtggaaacgaccaaaatagttgactttgaaaatgcattgcagggatacatgaagagtagccagaagacgttgttggacaagatcaatgagtccggtgactacaatgctgagatcgagcaggccctgcacgatgcgctaaaggacttcaaggccaaccatacttggtaa	MQLNPSEISELIKSKIEKFDLKTEARNEGTIISLTDGIARVHGLEDAMSYEMLEFPGNTYGLALNLERDSVGAVILGNYKHLSEGDAVKCTGRVLEVPVGESLLGRVVDSLGNPLDGKGDIAAEATSPIEKVAPGVIERKSVDQPVQTGIKAIDAMVPIGRGQRELIIGDRQTGKSAVAIDAIISQKGTGIKCIYVAVGQKNSTIAQVARKLEEHGAMEHTIIVAAPAAYSAAMQFIAPYSGCTMGEYFRDKGEDALIIYDDLTKQAWAYRQVSLLLRRPPGREAYPGDVFYLHSRLLERAARVNADYVEKVTNGKVKGKTGSLTALPIIETQAGDVSAFVPTNVISITDGQIFLEADLFNAGIRPAINAGLSVSRVGGAAQTKVVKKLGGGVRLALAQYRELAAFSQFASDLDEATRKQLERGERVTELMKQAQYSPLSVAGMAVSLFAANEGYLDDVETTKIVDFENALQGYMKSSQKTLLDKINESGDYNAEIEQALHDALKDFKANHTW	1542	1075	2014	9778	1684		0.367137	0.736907	0.755971	0.581318
2116	contig_37	ATP synthase gamma chain (EC 3.6.3.14)	atggcgggtgcaaaagagatccggacacagatcggcagcatcaagaacaccagcaagatcaccaaggctatggagatggtggctgcctcgaagatgcgtaaagcgcagagccgcatggcggcgacccgcccctacgcggaaaagatgcgtaatgttatcggtcatctgtttcacgctcatcctgagtataaacataccttcatgatcgagcgtgaggtgaagcgtattggttacattattgtctcttctgaccgcgggctttgcggcggactgaacaacaacctcttccgcaggctgtttaaagaactcaaagagcatcgggatgcgggtattgaggtggatttctgtaccattggtaataaggcacttggtttttttgggcgctttggcgggaatatagtcagtcaggccgtccatttaggcgatacgccacatatcgagaatctgatcggtacagtcaaggtcatgctggatgcctatgccgacggtaagatcgaccgtatctctattgcctacaatcacttcgtcaataccatgacacagagtccgacctttgagcagttggtacccattccatctaccgctgaagaagaactcaaacaccactgggattatatctacgagccgggttcgaaagaggtacttgataatctgcttgggcgctatgtggagtcactggtctaccaggcggtagtagaaaacggtgcgtgcgagcaatcagcaagaatggtggccatgaagtcggcttcagataatgcaggcgaactgatcgacgaattgcagttgatctataacaaggctcgccaagctgcaatcacccaagagatctcagagatcgttggtggtgcagctgctgtctga	MAGAKEIRTQIGSIKNTSKITKAMEMVAASKMRKAQSRMAATRPYAEKMRNVIGHLFHAHPEYKHTFMIEREVKRIGYIIVSSDRGLCGGLNNNLFRRLFKELKEHRDAGIEVDFCTIGNKALGFFGRFGGNIVSQAVHLGDTPHIENLIGTVKVMLDAYADGKIDRISIAYNHFVNTMTQSPTFEQLVPIPSTAEEELKHHWDYIYEPGSKEVLDNLLGRYVESLVYQAVVENGACEQSARMVAMKSASDNAGELIDELQLIYNKARQAAITQEISEIVGGAAAV	861	458	614	5129	763		0.111616	0.0528718	0.0771975	0.0695142
2117	contig_37	ATP synthase beta chain (EC 3.6.3.14)	atgagttcgggcaaagtggttgaaatcatcggcgccgtggtggatgttcaatttccccgtggggagatgccaaaagtcttcgaggcactcaagatcgacgcggcggacctcaccctggaagtccagcagcagctgggtgatggtgtagcgagaactatcgctatgggttcaacggatggactcaagcgaggtgttaccgtggagtccacgggtgcgccgatcagtatccctgttggccagggtacactgggtcggattatggatgtactgggcaacccggttgatgaggcaggcgatgtcaagtatgacaagttgatgccgatccaccgagaggcacctaagctggaagatcaggcggcaactaccgagattctggagacaggtatcaaggtaattgacctggtcatgccgattgttaagggaggcaagattggccttttcggtggtgccggtgtaggcaagaccgttaccctgatggagctgatccgtaacatcgctgtagaacattcaggcttctccgtattcgctggtgtgggtgagcgtactcgtgaaggtaacgacttctaccatgagatgcaggaaggtggcgtactcgataaagtagccctggtctacggacagatgaatgagcctcctggcaaccgtttgcgggtagcattgaccggcctgacgatcgctgaaaactttcgtgatgaggggcgtgacgtactgatgttcgtggacaacatctatcgctacaccctggccggaaccgaagtatctgcactactgggccgtatgccatctgctgtaggttaccaaccaaccctggcggaggagatgggtgcactgcaggagcgtattacctcaaccaagacaggttctatcacctcattccaagcggtgtatgtacccgctgatgacttgaccgatccttcgcctgcaaccaccttcgctcaccttgatgcaaccctggtgctttctcgtcagattgcagagctgggtatctatccggcggttgatccgcttgattccacatcccgtatcctcgaccccaatgtggtgggtcaggagcactacagcgtggctcgcaacgtgcagggcacactgcagcgttacaaggagctgaaggatatcattgccatcctcggtatggatgaactctccgaagatgacaaactggtagtacaacgtgcacgtaaaatgcagaagtttctttcccagcccttcttcgtggccgaggtctttaccggttcgcctggtaaatacgtttcattgaaagacaccatagccagctttaaagcaattgttgaaggtgaatatgatcatctgcccgagcaggccttctacatggtcggcggcattgatgaagctgtcgaacgtggcggaaagggctaa	MSSGKVVEIIGAVVDVQFPRGEMPKVFEALKIDAADLTLEVQQQLGDGVARTIAMGSTDGLKRGVTVESTGAPISIPVGQGTLGRIMDVLGNPVDEAGDVKYDKLMPIHREAPKLEDQAATTEILETGIKVIDLVMPIVKGGKIGLFGGAGVGKTVTLMELIRNIAVEHSGFSVFAGVGERTREGNDFYHEMQEGGVLDKVALVYGQMNEPPGNRLRVALTGLTIAENFRDEGRDVLMFVDNIYRYTLAGTEVSALLGRMPSAVGYQPTLAEEMGALQERITSTKTGSITSFQAVYVPADDLTDPSPATTFAHLDATLVLSRQIAELGIYPAVDPLDSTSRILDPNVVGQEHYSVARNVQGTLQRYKELKDIIAILGMDELSEDDKLVVQRARKMQKFLSQPFFVAEVFTGSPGKYVSLKDTIASFKAIVEGEYDHLPEQAFYMVGGIDEAVERGGKG	1377	727	1209	11142	1460		1.05246	1.38431	0.748245	0.941963
2118	contig_37	ATP synthase epsilon chain (EC 3.6.3.14)	atggccatgacaattcatgtggacatcgtcagtgcagagggtgagatcttcagtgggttagctgagatggtctatgccccggcagtgatgggcgaggtgggcatcgcaccccgccacaccccgttggtgacacagttgaagccgggcgaggtgcgtgtcgatacgggtaacagtaaggaaatgcagcacttttatgtctcgggcggtatactcgaagttcaaccccatatcgtcactgtgttggcagacactgcgatccgtgccgtcgatcttgacgaggcagctgcgcaagaagccaagcgccgtgcggaagatgctatgtctgaccgtagtgcagagtttgaatatgccaaagcacaatctgagcttgctgaagcggttgcacaactacgtgccattgatagaatccgtaagggtaaacgctcttaa	MAMTIHVDIVSAEGEIFSGLAEMVYAPAVMGEVGIAPRHTPLVTQLKPGEVRVDTGNSKEMQHFYVSGGILEVQPHIVTVLADTAIRAVDLDEAAAQEAKRRAEDAMSDRSAEFEYAKAQSELAEAVAQLRAIDRIRKGKRS	429	134	312	2519	491		0.191084	0.182551	0.189283	0.245013
2119	contig_37	FKBP-type peptidyl-prolyl cis-trans isomerase SlyD (EC 5.2.1.8)	atgtctaaagaaatcataaaaatcggaaaatttgtttcccttacttactcgattgctgaccctgaaggcaacattctagaacagagtgatctcccggtaagctatattcatggtggtgaaactgagttgatcggtggaatggacaaggccgttgccggtaaatgccagggggatacggtcactctgactatcccatcgagtcagggttttggagagcatgacccctcgttgacctttactgatgcggttgagaatgtcccccctcagttccgtcaactgggtgcagaagtacagatgcaaaacgatgatggtgaggttaaaagctttattgtcacaaagatcgaggatggcaaattaacagtggatggcaatcatccccttgcaggtaaaacgcttatcatcaatgttaagattctggaagtcagggaagcaaccaaagaagatgctatgcatgtaggactaccaggacagtcgcatacgctcaactaa	MSKEIIKIGKFVSLTYSIADPEGNILEQSDLPVSYIHGGETELIGGMDKAVAGKCQGDTVTLTIPSSQGFGEHDPSLTFTDAVENVPPQFRQLGAEVQMQNDDGEVKSFIVTKIEDGKLTVDGNHPLAGKTLIINVKILEVREATKEDAMHVGLPGQSHTLN	489	138	244	849	554		0	0	0	0
2120	contig_37	N-acetylglucosamine-1-phosphate uridyltransferase (EC 2.7.7.23) / Glucosamine-1-phosphate N-acetyltransferase (EC 2.3.1.157)	atgcatctaggcgtgctggttttggcagcgggtgaaggaacacggatgcgctccaatcttcctaaagtgctacatcggctggcaggcaagccactgcttggccatgtactagatacagcacgttttataaatccgtatgaaattaccattgtttatggccacgggggtgaccaggtcccctcttctctggctgcggctgatctggcttgggtggagcagcgggaacgactgggaactggccatgccgtgatgcaggcactgccctcactgcagaaagtagagcaggtgttgattctttatggtgatgtgcctctgatcagccattcaaccctgtcaggtcttttaagctgtctggttaagagtgatctggcacttctgactgttgacctacccgatccgactgggtacggacgtatcgttcgtgatggtaaagaccgtatcacccgtatcgtggaacagaaagatgccagtctacgagaacaggagatcactgagatcaacaccggcatcatggccgttaaccgtagtcgacttgatggatggttggcacgactggataacgacaatgcccagaaagagtattatctgaccgatatcatcgctatggctgttgaagatgggattcatattcaagctatgcacccagactcagaagaagaggtgatgggtgtaaatgaccgtaagcagctagcccatctggagcgcttttatcagcagcaatgtgccgatgcactgatgcggaatggcgcctctcttgcagatcctgcccgaattgatgtccgtggccggctgacaactggtaaggatgtattcttggattgtaatgttatcgtggagggtgaggtcagtcttgcggatggcgtttcaatcggtccgaatgttttattaaagaattgttcgattggagaagacactgaggtatttgccaatagcgttgtggaggatgcggcgataggtagggcgtgtcgcatcggcccatttgcccgggtcaggccagaaagtcaaattgctgatcatgtccatcttggtaatttcgttgagatcaaaaaaagtcaggttgccgaaggtagtaaaattaaccacctcagttacattggtgacagcagcatagggaagcaggtcaatatcggtgcaggcaccattacctgtaattatgatggagcaaacaagtaccgtacgattatcggtgatcgggcatttatcggatcagatactcaattggttgcacccgtatcggtaggtgaaggtgcgacgattggcgccggttcgacgattaccagggatgcgccccctgagaaactgaccctcagtcgatcgaaacaagttaacatcgaaggttggcaacgacctgtaaaaaagccaaaacagtag	MHLGVLVLAAGEGTRMRSNLPKVLHRLAGKPLLGHVLDTARFINPYEITIVYGHGGDQVPSSLAAADLAWVEQRERLGTGHAVMQALPSLQKVEQVLILYGDVPLISHSTLSGLLSCLVKSDLALLTVDLPDPTGYGRIVRDGKDRITRIVEQKDASLREQEITEINTGIMAVNRSRLDGWLARLDNDNAQKEYYLTDIIAMAVEDGIHIQAMHPDSEEEVMGVNDRKQLAHLERFYQQQCADALMRNGASLADPARIDVRGRLTTGKDVFLDCNVIVEGEVSLADGVSIGPNVLLKNCSIGEDTEVFANSVVEDAAIGRACRIGPFARVRPESQIADHVHLGNFVEIKKSQVAEGSKINHLSYIGDSSIGKQVNIGAGTITCNYDGANKYRTIIGDRAFIGSDTQLVAPVSVGEGATIGAGSTITRDAPPEKLTLSRSKQVNIEGWQRPVKKPKQ	1371	261	475	1106	985		0.00350024	0.00473726	0.00210512	0.00653983
2121	contig_37	Glutamine--fructose-6-phosphate aminotransferase [isomerizing] (EC 2.6.1.16)	atgtgtggcatcgtcggcggcattgcacaacgtgatattgtgccgatcctgatggagggtctgaaacggttggagtaccggggctatgactctgcaggtgtggcggtgctggatgagcatcagcatatccagcggatccgatcagttggcaaggtagcatccttgaaggatctgatcgatggggccgccctctccagcaaattgggcattgcccatacccgctgggcaacccatggcatgcctgcagaacggaatgcacatcctcatatgagcggtgagcgggtagcgattgtgcataatggcatcattgaaaattatgccgatttacgtgaagagttgagcgctaagggttacacctttacctcagagacggataccgaggttattgcccatctactggcggatgtcctgcaaacagaatccgattttttacgtgctattcgccgggcatcgaagaaactggttggtgcctatgccctggctgttgtcagcccggacgatcccgatcagatggtggttatcagggcgggtagtccgttagtgatcggtcttggggtgggagagaattttattgcctccgatgttttcgcgctactaccggtcactcagcgatttatctttcttgaagaaggcgatcttgcccatgtctccagggatagtgtgtcgctgttcgatagtgaagacagacagattgagcgtgaagtacgaacctctcaggtatctgcctcgagaacggaaaaagggccctatcgtcactatatgctaaaggagatctttgagcagcctgcggttattgcagagactctagaaggacggattcataagggtaagttactcgaagatgcatttggatttgaagcaaagcaactgctggacaaaacccaaaatgtacacatcattgcttgtgggaccagttttcatgccggtctggtagctcgttattggcttgaggagatcggtgttcactgcagtgttgaggtggcgagcgagtttcgctaccgacaggttgttgttccagacaataccttgtttgtaaccatctcccaatcgggtgaaaccgccgataccttggctgccctgcgtggtgccgaatcccagggttatctgggtagcttgacgatctgtaacgtccctgagagttctcttgtgcgggagtccgatgtggccctaatgacccgcgccggaccagagatcggtgttgcgtctaccaaagcctttaccacgcaactggttgcgctgaggttattgacactggccttggccaagcgacggggaatgaccgtcgatcaggaacgggaactggttgaggagctgcatgcgctgccacgccaggtagaggttattctgaaaataagtgatgctatcaaggagatggcaaacgcatttgccgatcggaaacatgcactgtttctcggtaggggcagtttctatcccattgccatggagggagcgttgaaaatgaaagagatctcctacattcatgccgaggcctatcctgcgggtgagttgaagcatggcccgttggcactggtggacgcagagatgccggtgatttgtgccctgccggacgatccactgctggaaaaggtgatatcaaatctacaggaagtgcgtgcccgggaaggagagctgttcttattcagcgatcagaaggtcaagatcgatctggatcatttccagaatcttaccctgtcagatatctatccatcgacagccccgattgtctatacaattccactgcagttactggcctatcatgtcgcgatactgaaggggacagatgtggaccagccacgtaatttggcaaaatctgtgacggttgaatag	MCGIVGGIAQRDIVPILMEGLKRLEYRGYDSAGVAVLDEHQHIQRIRSVGKVASLKDLIDGAALSSKLGIAHTRWATHGMPAERNAHPHMSGERVAIVHNGIIENYADLREELSAKGYTFTSETDTEVIAHLLADVLQTESDFLRAIRRASKKLVGAYALAVVSPDDPDQMVVIRAGSPLVIGLGVGENFIASDVFALLPVTQRFIFLEEGDLAHVSRDSVSLFDSEDRQIEREVRTSQVSASRTEKGPYRHYMLKEIFEQPAVIAETLEGRIHKGKLLEDAFGFEAKQLLDKTQNVHIIACGTSFHAGLVARYWLEEIGVHCSVEVASEFRYRQVVVPDNTLFVTISQSGETADTLAALRGAESQGYLGSLTICNVPESSLVRESDVALMTRAGPEIGVASTKAFTTQLVALRLLTLALAKRRGMTVDQERELVEELHALPRQVEVILKISDAIKEMANAFADRKHALFLGRGSFYPIAMEGALKMKEISYIHAEAYPAGELKHGPLALVDAEMPVICALPDDPLLEKVISNLQEVRAREGELFLFSDQKVKIDLDHFQNLTLSDIYPSTAPIVYTIPLQLLAYHVAILKGTDVDQPRNLAKSVTVE	1827	317	668	1965	1212		0.0105007	0.00177647	0.00789419	0.00653983
2122	contig_37	hypothetical protein	atggcactggagagagcggctgaattcggcctttctctccttgtggccaactataaagaggaccctatgcacgttcccaccaagcccattagggaatatccctggttcatccgtctattcttctggaaccagaaacgtcgttacggaaaggtgctggagcctggcatgctgtggggccgttcaccgtgggtgttcgcaaccctggctttgttgtacggggcgctggatcggaaacgctcgccactctcaccggtgttaagatccctgatcacggtccggatctcccagatcaaccactgcgagttctgcgttgacatcaactcggcgacactggtgaagcgcggcgtttcggaaaacaagatcgaggccctatgggagtggaaggagagcccgcttttcgaccagactgagcgagtcgcactagagtacaccgaggccgtaacccactcggaactctttgtagatgaagagctaatggcacgggttaagaaacgcttcgacgacgatgcagtggttgagcttaccggcctcatcgccttccagaacctctccagtaaatttaacgatgcactaaatgtagcgccccagggtttttgccgtctgcctcccataccccccagtcacgaaccctga	MALERAAEFGLSLLVANYKEDPMHVPTKPIREYPWFIRLFFWNQKRRYGKVLEPGMLWGRSPWVFATLALLYGALDRKRSPLSPVLRSLITVRISQINHCEFCVDINSATLVKRGVSENKIEALWEWKESPLFDQTERVALEYTEAVTHSELFVDEELMARVKKRFDDDAVVELTGLIAFQNLSSKFNDALNVAPQGFCRLPPIPPSHEP	633	91	338	320	633		0	0	0	0
2123	contig_37	hypothetical protein	atgctcaatccgtctgggacaatagtaatagatgtcgcaggagttgggttattaggcggcaaacaggaggttacccttatcgaagataagctgatggggggcttttggtctgagggagattacgtgggtattcagaaatcatttgtctacgaagatctctatctctctcttgatcggtatgtcatcatcgaacctaatgagatatggcagatatacaactggttccaacactatacacctcagatgatagagaaagaattgagtgatgctggtttctccgttgtcaaaattacaagtgatattacgggagcacctattaattcaaatggggaatatattggggtactagccagtaaaagctaa	MLNPSGTIVIDVAGVGLLGGKQEVTLIEDKLMGGFWSEGDYVGIQKSFVYEDLYLSLDRYVIIEPNEIWQIYNWFQHYTPQMIEKELSDAGFSVVKITSDITGAPINSNGEYIGVLASKS	363	55	97	131	232		0	0	0	0
2124	contig_37	hypothetical protein	atgattgctaagttactgccaggcctccccatgcccgataaatctgacctgtttcactaccttcaacagattgaattaataattcagccacttgatcggcgcttaccaaagccttaccaacacttgctggttcgacgacgggtgctggactcactactcccaaagatttacataaccatgcatgtttga	MIAKLLPGLPMPDKSDLFHYLQQIELIIQPLDRRLPKPYQHLLVRRRVLDSLLPKIYITMHV	189	13	70	59	164		0	0	0	0
2125	contig_37	hypothetical protein	atgtacgcgcccgctgacaataatctacaccttccattccctgatcgactggcaccagctgcggggaagacaactctcgccaaatatctggtatttggcaaggtcacagcgtaa	MYAPADNNLHLPFPDRLAPAAGKTTLAKYLVFGKVTA	114	4	42	9	57		0	0	0	0
2126	contig_37	hypothetical protein	gtgggtaagcctctttatattcattacttcactcatgccattaaagataaattaatgaataacaagcacatcaagtcactcactatcgttcgctgggacgttaacactccagcatcccttatgtag	MGKPLYIHYFTHAIKDKLMNNKHIKSLTIVRWDVNTPASLM	126	10	18	23	62		0	0	0	0
2127	contig_37	hypothetical protein	atggacaaaactgcacttaaaagactgctcaagcgcgtacacgccgtaaacgagcactgcggctttttggcttgggatcccgcgatgatcgagcaaagaccgcttggtgaccccggcccgggctaccctcggctatatccttcaagcaccacatcgccccggttattcatgtcgtacggatggtcgcgagacgaaaagcaccacgtgtacgaatccgacctgtgggtggacgcattcgctggctggctctttggtcggggatatgagatctggttcgatcgtgacccgcgcaacttcgaattggggctgaacgcatatcaagtactcgtgcgaatgaatgactgtaactactatatcccggtcatcaccaacgagtttgtcgagcgtgtctccaacccgaacggagtcgggcctttggtttgggagtgggagcatgcactgaggatgtaccccaggtacctgaccattatcgccatatggctttcgggggaccttcctgccccgctcagcgccgagaacactgtcgacatccgcgacgaaccgtcgccatggggcgagcgtctggaagcgatatttccgaaagcggcaccgggaaagctgggagtcccacgaatcccggcgcccgagcggccaccggatccagagagctggcctgcactaattccttactga	MDKTALKRLLKRVHAVNEHCGFLAWDPAMIEQRPLGDPGPGYPRLYPSSTTSPRLFMSYGWSRDEKHHVYESDLWVDAFAGWLFGRGYEIWFDRDPRNFELGLNAYQVLVRMNDCNYYIPVITNEFVERVSNPNGVGPLVWEWEHALRMYPRYLTIIAIWLSGDLPAPLSAENTVDIRDEPSPWGERLEAIFPKAAPGKLGVPRIPAPERPPDPESWPALIPY	672	82	189	600	438		0	0	0	0
2128	contig_37	hypothetical protein	gtgccatttactccattacatatggggccaggagtattagttaaggcattactgcaaggtagctttagtttgatggtatttggttgggctcaaatagtaatggatgttcagccattgtttgtactaataacaggcgatgggcacttgcacggattgtctcatacctatgttggtgcaacactattggctatattttctgccctgacaggaaagtacatgtcagaacttgggctgaaaatattgaggatttcggataaagataatccgataaaaattgggtggtgggtatcgtttataagtgcgtttattggcacgtatagtcatgtgcttcttgatagcataatgcacagtgatatagaaccgtattacccattatcacaagaaaatgggctacttgggctagttactgtacctcagttacatcagttttgcgtttacagtgcggtggtaggtgtaatattttattattcagtccagtatgtgcgaaataagacataa	MPFTPLHMGPGVLVKALLQGSFSLMVFGWAQIVMDVQPLFVLITGDGHLHGLSHTYVGATLLAIFSALTGKYMSELGLKILRISDKDNPIKIGWWVSFISAFIGTYSHVLLDSIMHSDIEPYYPLSQENGLLGLVTVPQLHQFCVYSAVVGVIFYYSVQYVRNKT	498	368	300	606	564		0	0	0	0
2129	contig_37	hypothetical protein	atgcatttcagcagcgctgtgtttgtggttaatgccgtaagccttgcattgctccaacgcgaggctgatttgtggcgttatgcccgatggcaactggtggcacgatctatggccagacccagaagtggttctacgtacgcttggtatagaaaaatatggatggtgatctacttgcccaagctgatcaggtctgtagggagcagcctaattttcaccctatccagagagatcccacaagttgccagataa	MHFSSAVFVVNAVSLALLQREADLWRYARWQLVARSMARPRSGSTYAWYRKIWMVIYLPKLIRSVGSSLIFTLSREIPQVAR	249	38	70	110	143		0	0	0	0
2130	contig_37	hypothetical protein	ttgccagataaaatcaaagatccggttcactttgttttcatcgccaatacttttcatggagtattcgacaagcttgctctgtcgttagcagtctatgctgtgcttaaacccattacttacccgttaatcaaagtgctcaaatgccgtttttatgttgaagtacagactcgacttattgctatgctgagccaaaaaatctcaatatatatatcatcccgcctatgtccgaccgtacaaatatttcagtttcttgttctcactaacactgaagactgggtaaaaaaagtacacattcttcaatcaacagctaaactggattga	MPDKIKDPVHFVFIANTFHGVFDKLALSLAVYAVLKPITYPLIKVLKCRFYVEVQTRLIAMLSQKISIYISSRLCPTVQIFQFLVLTNTEDWVKKVHILQSTAKLD	321	33	31	29	174		0	0	0	0
2131	contig_37	Integral membrane protein	atggagaccacagcatatacgggtagcacccgttggcccgaactcgttgttaataaaatcgagtttaccgaacctttcgaatggttatcgaaaggctggaaggatatgcgggatgcaggatggtatagccttatgtatggtgccggtattgtactgatcagcggcctgctgacatttggtttgtttgcaactgacaatctgtttctattgcctttcctcgttgccggcttttttctcattgccccattcttaggtatcggcctttatcaaatgagcgcacatctggaaaggggagaaccactcaaagcctgtaacgcactggaagcttggaagagtaatcatacccagatcagtattattaccgtagcttttttgatcatcacgcagctctggatagcctcaaatttcatactttttgccctgctctatgaaggtatttctccgcccataaacaacttcatcagcaacgtatttttgtcagaaaaaggcatggtgttttctatagcaagcattacagtcggttttttattcgcctggtgcgccttcgcaatcagtgtcattaccgtgcccatgctgatcgaccgcaaggtcgatggattcaccgcgatacgcatcagcattaagaccgtgttgaaaaatatgcctgccatgatgctgtgggcgtttatgatcgttgtcattgtgggtcttgggctgatgacctattacgttggattaattgttgccctacccctaatcgggcatggaagctggcatgcatatcggtctttggtgccatcagcctag	METTAYTGSTRWPELVVNKIEFTEPFEWLSKGWKDMRDAGWYSLMYGAGIVLISGLLTFGLFATDNLFLLPFLVAGFFLIAPFLGIGLYQMSAHLERGEPLKACNALEAWKSNHTQISIITVAFLIITQLWIASNFILFALLYEGISPPINNFISNVFLSEKGMVFSIASITVGFLFAWCAFAISVITVPMLIDRKVDGFTAIRISIKTVLKNMPAMMLWAFMIVVIVGLGLMTYYVGLIVALPLIGHGSWHAYRSLVPSA	786	592	1028	1181	1810		0	0	0	0
2132	contig_37	hypothetical protein	atggactatctggcactgtttgtactctctcgagaagagagagatgaccactaccactctagaatcatagagcacacacctcccatatcggctcatgaccagacagccatcatttaa	MDYLALFVLSREERDDHYHSRIIEHTPPISAHDQTAII	117	55	118	199	214		0	0	0	0
2133	contig_37	hypothetical protein	atggatctcgtaaaattcttcgctgtttcaactgaggatcggtgtgagtactatcaaaaaaggatttccgagcatacaccgccagccaatgaccatgacagagagatgattcagatgtatcagtgtttcctcgacaggaataagttagagaatgttctgatcgggcattaa	MDLVKFFAVSTEDRCEYYQKRISEHTPPANDHDREMIQMYQCFLDRNKLENVLIGH	171	50	113	45	268		0	0	0	0
2134	contig_37	hypothetical protein	atgtccggatatgttggcgaaattatcggtttagcaacgattgtgctgcgcaagcccatggcagtagtgaaaccgattttctcaatcccgttacagaccttacattcagatcattttgcttaa	MSGYVGEIIGLATIVLRKPMAVVKPIFSIPLQTLHSDHFA	123	61	130	68	372		0	0	0	0
2135	contig_37	hypothetical protein	atgtctcgaacaatgatcaatctgatcgccgcaacctcactggcactactgctgagtggttgtagcagcatgcaaaagaaccaggccctgactgatgctgagcaagcctatgcagaagccaaacaaaatgagcagttactccgctatgcgtcaactgaactggaacgtgccagtaaagcccttagccgtgccgcaaccgctgaaaatgaagaagatatgacatcgctagcttacgtcggcaaaacgcgggtaatgattgctcagtcagttgccgcacgtaaggctgccacagcaaaactcgaagagctgggggagataaaaaacaaggagcgactgaaggcaagagagatagagattcagctcgaacagcatgcaaaggatgaggctttgcgcgataaggaagctgccctgatggagcgggaaaacgccctagccaaggccgaggcactacgccttgaactcgctgagcttcaggcaaagaagactgaacgcggcatggtcatgaccctgggtgacgtactcttttccacaggaaagaccgagctcctgccaggcgccatgagcactatcgataaattggcaaaattcctggctgaatatccggaaaagaccgtactggtggagggccacaccgacaacgtaggcagtgacgccttcaaccaggacctgtcagaaagacgtgcgctatccgtcaagaatgccttgatgcaggccggtgtagacggttcaaggatcgataccctaggaatgggtgagaccacacccgtcacagacaacagcaccagtgctggccgactgaagaatcgtcgagtggagatcgtcattcgcgactga	MSRTMINLIAATSLALLLSGCSSMQKNQALTDAEQAYAEAKQNEQLLRYASTELERASKALSRAATAENEEDMTSLAYVGKTRVMIAQSVAARKAATAKLEELGEIKNKERLKAREIEIQLEQHAKDEALRDKEAALMERENALAKAEALRLELAELQAKKTERGMVMTLGDVLFSTGKTELLPGAMSTIDKLAKFLAEYPEKTVLVEGHTDNVGSDAFNQDLSERRALSVKNALMQAGVDGSRIDTLGMGETTPVTDNSTSAGRLKNRRVEIVIRD	834	500	765	2421	1339		0.224723	0.327538	0.443579	0.348098
2136	contig_37	hypothetical protein	atgatgatctgtaagactcccccacaaaggcgaaatcacacactcccctttgtcactgctgtgatttttacctctatcgttggctgcagctcaaccccggaaccggttgctgaaatggcagcggcaaaaacctctcttattgctgccgatagtcaagagacactgatgcatgcacccgtcgctgtggatcgtgccaaacagaaactgaaacgcgctgaaactgctattgccaaggaggagtttgacgaagcaagaagactcgcagaagaggcccaggccgatgctgaactggcgcaagccattgcagccaaaacgggtacggaaaaggctgtcaaagagttgcaaaacagcattcaggtgttgcgtgaagagatcatgcgtgccaggagtaggtaa	MMICKTPPQRRNHTLPFVTAVIFTSIVGCSSTPEPVAEMAAAKTSLIAADSQETLMHAPVAVDRAKQKLKRAETAIAKEEFDEARRLAEEAQADAELAQAIAAKTGTEKAVKELQNSIQVLREEIMRARSR	396	428	719	1141	1371		0.231497	0.04947	0.505614	0.0682938
2137	contig_37	Mobile element protein	atggtagcggcgaatgagaagacggccgtcacgttctcactgtctccgggtcagacgggtgatgcaccagaaggtagaaaactattgaaaacccttgagaatcagggctgggaaggaactcatgtgatcatggataaggcctatgaaggagacgacacactgcaattggtactggacttggaaatgattccagtggtacctcccaagagcaaccgcgtaacaaaatgggactatgacaaagcgctgtataaaaagcgcaacgaggtagaacgcctctttcggcgactaaaaggttttcgccgaatcttttcccgtttcgataagttggatgttgtcttcttgttctttatcaacttcgcactgattaccgatacgctaattagtgttaacaggccctag	MVAANEKTAVTFSLSPGQTGDAPEGRKLLKTLENQGWEGTHVIMDKAYEGDDTLQLVLDLEMIPVVPPKSNRVTKWDYDKALYKKRNEVERLFRRLKGFRRIFSRFDKLDVVFLFFINFALITDTLISVNRP	399	66	270	170	535		0	0	0	0
2138	contig_37	Mobile element protein	atgaaagttacatctgaagaattcaatctcatcaaagaattgctgccaaaacaaagaggtaacgtcacgatatcaaatctgcaagtgatcaatgcggttttgtatgttgcggaacagggttgcaaatggcgtgctttaccgaagaagttcggcaactggcacacgatttacacgcgaatgaatcgatgggccaagcaaggtgtgttggatgaggttttttcagagctgcaggccaatgacatcatgaacatccaggtcgaacatgtttccgtcgatagcaccgcggtgaaagtgcatccagacggtacgggcgcgttaaaaaaaacggcccgcagtcgatcggtaaatcgcgagccggatggacaactaagattcatatggtag	MKVTSEEFNLIKELLPKQRGNVTISNLQVINAVLYVAEQGCKWRALPKKFGNWHTIYTRMNRWAKQGVLDEVFSELQANDIMNIQVEHVSVDSTAVKVHPDGTGALKKTARSRSVNREPDGQLRFIW	384	1	10	3	32		0	0	0	0
2139	contig_37	Hypothetical protein i Rubrerythrin cluster	atgacccatctttcacattctgacctctacagtctcgaagagtatgcccgtatccgacctgaattcagggctcgtgtaatcgaccacaagaaaagtcggcggctggctataggtccccacgcggcactctatttcgaggatgaactcaccatgcagtaccaggtgcaggagatgctgcgcaatgagcgaatctttgagcaacagggcatccaggatgaactcgatatctataacccattgattccagatggaatgaactggaaggccaccttcatgatggagtaccacgacgtggaggagcgcaaacaggcgctggcaaaactgatcggcatcgaaacggccatctggattgaagtcgatggcttcgaaaaggtaaggcccatcgccaatgaagatctacaacgcaccactgaagagaagacatcagctgtgcactttctccgcttcgaactgaatcaggcgatgatcaatgcattgaaggggggggcaaccctatctgcaggtattgatcacactgcctataaccacatgatcgaaatgctcggatcaccggtcagagattcgttgataaaggaccttcattaa	MTHLSHSDLYSLEEYARIRPEFRARVIDHKKSRRLAIGPHAALYFEDELTMQYQVQEMLRNERIFEQQGIQDELDIYNPLIPDGMNWKATFMMEYHDVEERKQALAKLIGIETAIWIEVDGFEKVRPIANEDLQRTTEEKTSAVHFLRFELNQAMINALKGGATLSAGIDHTAYNHMIEMLGSPVRDSLIKDLH	585	240	371	1202	378		0.0411369	0.0389725	0.0494811	0.0666118
2140	contig_37	Ferritin/ribonucleotide reductase-like protein	atgtctaacgaaggctatcacgaacctgtggaacaactgagtaatgaaacccgggacatgcatcgggccatcgtctcgttaatggaggagctggaggctgtcgattggtacaaccaacgagttgatgcctgcagcgatactgaattacgggctatccttgcacacaacagagatgaagagaaagagcatgccgcaatggtattggagtggataagacgacaagatcccagttttgacaaagagctgaaagattacctctttaccgataaaaccattgcacatgaatag	MSNEGYHEPVEQLSNETRDMHRAIVSLMEELEAVDWYNQRVDACSDTELRAILAHNRDEEKEHAAMVLEWIRRQDPSFDKELKDYLFTDKTIAHE	288	53	140	479	158		0	0	0	0.0209274
2141	contig_37	Fe-S oxidoreductase-like protein in Rubrerythrin cluster	atggcagcacccaccggccagagagaaggcaatctggaggccccgacacggcaccccatcgattggaagaacccggattattacaacgaagagaagctaatggcagagcttgagcgggtatttgacctgtgccatggctgcagacgctgtgtcagcctatgtaaaagcttcccaacactgttcgatctggttgacgagtcggaaaccatggaggtcgatggtgttgataaaaaagattattggcaggtggttgatcattgctatctatgtgacctctgttacatgaccaagtgcccctacgtaccaccacatgagtggaatatcgactttccacacctcatgcttagggggaaagcggtcaagtatcaaaaaggtgacgtcaagcttcgcgaccgcctccttacgagcaccgataacctcggaaaactggcaggcatcccaatagttgcaggtgtcgtgaacagattcaataaggccaaaaacttccgtgagatactggatcactccctcggtgtgcatccagaagccaaactccccgaatttcacagcaagccgctacgaaagcgtctggctgaccgaaaaaacagaacggctgaaggaacgcctgccggcacctcaaaaggcaaggttgccctgttcagtacttgttacgggaactacaacgaacctcatctgggggaagatctggttgccgtcttcgagcataacgacatcccggtcacccttgccgagaaagaacagtgttgtggtatgccgaaactggagctgggtaatcttgaggctgtggaagccgctaagaatgccaatattccggtgctggccaagctggtcgatgatggctgggacattgtcgcacccgtcccctcctgtgctctgatgttcaagcaggagttacccctgttgttcccggatgacccggcagtaaaaaaggtgtcaaaagccatctttgatatttttgaatacctgattattcgccacaaagagggactgctaaagaccgacttcaaacagggtctgggcaaggtagcgtatcatgcagcctgtcatcaacgggtacagaatgttggcgccaagaccaaggagctgctcactctgctcccggacacgcaggtcacggtcattgagcgctgttcaggtcacgatggtacctatgctgttaagagcgaatttcaccaacatgccatgaaaatcggcaaacctgtcgtcaacagggtcaaacaggcagatgcagatcactacgggagtgattgtccaatggcaggccaacatatcgaaaacggcttacgtgacggtcgtcaacccgaacatccaatcagcctggtacgcaaggcctacggtatttaa	MAAPTGQREGNLEAPTRHPIDWKNPDYYNEEKLMAELERVFDLCHGCRRCVSLCKSFPTLFDLVDESETMEVDGVDKKDYWQVVDHCYLCDLCYMTKCPYVPPHEWNIDFPHLMLRGKAVKYQKGDVKLRDRLLTSTDNLGKLAGIPIVAGVVNRFNKAKNFREILDHSLGVHPEAKLPEFHSKPLRKRLADRKNRTAEGTPAGTSKGKVALFSTCYGNYNEPHLGEDLVAVFEHNDIPVTLAEKEQCCGMPKLELGNLEAVEAAKNANIPVLAKLVDDGWDIVAPVPSCALMFKQELPLLFPDDPAVKKVSKAIFDIFEYLIIRHKEGLLKTDFKQGLGKVAYHAACHQRVQNVGAKTKELLTLLPDTQVTVIERCSGHDGTYAVKSEFHQHAMKIGKPVVNRVKQADADHYGSDCPMAGQHIENGLRDGRQPEHPISLVRKAYGI	1344	852	943	3627	1654		0.024995	0	0.0193275	0.00222383
2142	contig_37	Rubrerythrin	atggaactcaaaggtagtaatactgagcaaaatttaaaagacgctttcgcaggggaatcacaagccaatcgtcgttacctctatttcgccgccaaggccgatattgagggctacaatgatgtcgctgccctgttccgctctaccgcagagggagagacaggccatgctcacggccatctggaatacctggaacagtgtggcgaccctgcaaccggtctgccgatcggcccaaccggtgacaacctgaaagctgctgttgccggcgaaacccacgaatataccgacatgtaccctggtatggctaagacggcccgagacgaaggcttcgatgaggttgcagactggtttgagaccctggcaaaagccgagcgttctcatgccaaccgttaccagagagccctggacgaaatggactga	MELKGSNTEQNLKDAFAGESQANRRYLYFAAKADIEGYNDVAALFRSTAEGETGHAHGHLEYLEQCGDPATGLPIGPTGDNLKAAVAGETHEYTDMYPGMAKTARDEGFDEVADWFETLAKAERSHANRYQRALDEMD	417	5192	3772	50315	7061		0.740225	0.853119	1.80161	1.7504
2143	contig_37	hypothetical protein	atggatacgaacatcagcagatcgagacagcaacgacagcgcattgatacgttgcttaacacccatggggtcaatttgaccaggcagcggcatgttattgcagataccctcttcgcacgtgatcaacatgtgacagcagacaagctgtttgaggcggtcaacaacagtggtaccaaggtatccaaagccacggtctataatacacttggcttgtttgtaagaaagggtcttgtacgggagatcttcattgatgctacccgtaccttctacgattcaaataccagtcgccaccaccatttctacaatgtcgataccggtgatctgatcgatatgaaagagcgcttggcgccacactttattgatcaggatctcccggacggaactgcaatggatatggtagatttggtcatcagggttaaaaacaaggccccttaa	MDTNISRSRQQRQRIDTLLNTHGVNLTRQRHVIADTLFARDQHVTADKLFEAVNNSGTKVSKATVYNTLGLFVRKGLVREIFIDATRTFYDSNTSRHHHFYNVDTGDLIDMKERLAPHFIDQDLPDGTAMDMVDLVIRVKNKAP	435	269	628	1043	1301		0	0	0	0
2144	contig_37	Cytochrome c551 peroxidase (EC 1.11.1.5)	atgacatttaagcaaactgctactttttctcttctgttgggcttatctccaacgatatttgcaatggatgaaccgattcaacccattaagccggttcaaagtatcaatcttggccaggttgaattgggcaagaagctctatttcgatccccgcctttccaagtctggctttatctcctgtaactcttgtcataacttgagtatgggtggaaccgacaatctcaagacatcgatcggccataactggcaacagggtccaatcaatgctcctacagtactcaactccagcttgaatttggcgcagttttgggatggtcgtgcggctgatttaaagactcaggctggtggacccatcgccaatccaggtgaaatggcggccagccacaccctggcaatcgatgtgttggcatcgatccctgaatatgtcatggagttcaagcaggtgttcggcacaaataagatcactattgaggaagtgactcaggcgatagcagagtttgaaaagaccctggtgacaccaaactcccgctttgatcagtggttgctcggagaaaaggcggctttgaccgctgatgagatgactggatataaactctttaaagagagcggttgtgtcagttgtcataacggcgaggctgttggtggcaactccttccagaagatgggtattgttgaagcatacaacaccaagagttcagccgagggcctgagtggtgtgacgggtaaggatgccgatcgctttaagttcaaggtgccaacactgcggaatgtggagatgacctacccctatttccacgatggtgaggcggggaccttgaccgaagcggttgatgtgatgggacgtttgcaactgggcaggaaattcagtgacctggagaatagccagattgtggcgttcctgaaaaccttaaccggtgatcagcctgctttccagatgccgattcttcctccctccacggataagacgcctgtaccaagacccttcgactaa	MTFKQTATFSLLLGLSPTIFAMDEPIQPIKPVQSINLGQVELGKKLYFDPRLSKSGFISCNSCHNLSMGGTDNLKTSIGHNWQQGPINAPTVLNSSLNLAQFWDGRAADLKTQAGGPIANPGEMAASHTLAIDVLASIPEYVMEFKQVFGTNKITIEEVTQAIAEFEKTLVTPNSRFDQWLLGEKAALTADEMTGYKLFKESGCVSCHNGEAVGGNSFQKMGIVEAYNTKSSAEGLSGVTGKDADRFKFKVPTLRNVEMTYPYFHDGEAGTLTEAVDVMGRLQLGRKFSDLENSQIVAFLKTLTGDQPAFQMPILPPSTDKTPVPRPFD	990	68	220	3639	924		0	0	0.0087532	0
2145	contig_37	Glucokinase (EC 2.7.1.2)	atgcagattctggctggtgatatcggtggcactaatacccgtcttgcactctatcactcaacccccgcttcacccctcaatcctatcctggaacagacctactccagtcaggcctatgactctatcgaggcgatactgcaacaatttctcaagcaaccatcggcacagcagatcgaccgcgcttgttttggactggctggaccggttatcgaccagatctgtgaaacgaccaatctaccctggcgcgtctcagcacgtaagatcaaccgccaattcggattcgaagccacctggctgctcaacgacctggaagccaatgcctggggtattgaggtcctagacagcagtgacatatacacgctcaattccggtgctgccaatgcagcaggcaatcgctcgattatctcggccggtaccggcctgggagaggcagggctgtattgggatggtcgtgcttatcatcccttcccctctgagggggggcatagtgaattcagtcccaccaacagcttggaattctctctctaccaagccctctccaaacgctatggacatgtcagttgggaacggctggtatcaggtcctgggctggagaccatctacaactatctaattcgttaccatgatgctgaaataccgacatggctccagcaaaagatggatgacatgggcgccgcacctgcaatatccactgcagggcttgattcagctgacccggtgtgccgggaatccctcgagctgtttacccacttatatgcaagagaggctggtaaccacgcccttaaaatcatggccacgggaggggtctacctgggaggggggatagcaccacaaatcctgccaattttgaaacaggggcagttcatggaggcctttgttgccaagggtcggatgcgtcatatcatggaagcaatgccagtcagggtgattctcaatgacaaagctgctttgaatggtgcggctcagtatgcccgactacagtag	MQILAGDIGGTNTRLALYHSTPASPLNPILEQTYSSQAYDSIEAILQQFLKQPSAQQIDRACFGLAGPVIDQICETTNLPWRVSARKINRQFGFEATWLLNDLEANAWGIEVLDSSDIYTLNSGAANAAGNRSIISAGTGLGEAGLYWDGRAYHPFPSEGGHSEFSPTNSLEFSLYQALSKRYGHVSWERLVSGPGLETIYNYLIRYHDAEIPTWLQQKMDDMGAAPAISTAGLDSADPVCRESLELFTHLYAREAGNHALKIMATGGVYLGGGIAPQILPILKQGQFMEAFVAKGRMRHIMEAMPVRVILNDKAALNGAAQYARLQ	984	94	169	222	402		0	0	0	0
2146	contig_37	ATP-dependent DNA helicase UvrD/PcrA (EC 3.6.4.12)	atggatgtctcgccgattctcgatcccctgaatgatgcacaacgcgatgcggtaacagcgccagttggcaatctactggttttggctggtgccggcagcggaaagacccgtgtgttggtgcatcgaatcgcttggctgttggcagtggagacagcctctccctggtctgttctggcggtcacctttaccaataaggcggccaaggagatgcgtcagcgcatcgaggccttattggggcaaccactcggtggtatgtgggtcggcacctttcatggattggcacatcggctgttgcgcgcccactggaatgaggccggactgccccagagttttcaaatcctcgatgcggatgatcagtttcgtctcatcaagcggctgctgaagagccttgatctcgatgaggcccgctggcctcctcgacagatacagtggttcatcaatggacgaaaggatgaggggttgcgtgcgcagcatctggataatggtggtgatccctaccaacaacaaatgatccgactttacagcgaataccaggctgcctgcgaacggggtgggctggtcgattttgctgagttgctgctacgtgcccatgagttgtggcgtgagcgaccggatgtactgcaacactatcaggaacgttttcagcatgtcctcgttgatgagtttcaggataccaactcgattcagtatggctggctaaagttactggcgggccctcgaaataatctctttgttgtgggggatgacgaccaatcgatctatggttggcgtggtgcgcgggtggagaatatccagaattttcagacccactatcaggcaacaaccctggtgcgcctggagcagaattaccgttccaccggcaatatcctgaatgcggccaatgcattgatcaacaataacccttcacgtctgggtaaacagttgtggaccgaggatggcgagggagagccaatcaatctctatgccgccttcaatgaaatcgacgaggcacgtttcgtaatagagaggattcgacagtttatcgaagagggcaatatgcgtgctgaagcggcgattctctaccgcactactgctcagtcacgtctgtttgaggaggcgctgattcaaggggctatcccctaccgtgtctatggcggattgcgtttcttcgaacgggcagagatcaaggatgccctggcctatctgagactgctcagcaatccacaggatgatggcggttttgagcgagctgtcaatatgccgccacggggtattgggccgaagaccatggattcggtacgtgctcatgccagagatttttcctgttcgctctggcaggcggctggtgagttgctgaagggcggcgccatgccaaagcgagcgaccagtgcgctcctggggtttgttgatctaatcgaagaacttcgagtggatacggctaatctcgcgctgccggagaaggttgagcaggtgctcaatgccagtggtttgcccgctcactttgaaaagggtcgggatggtaaggggatcgaccgtaaggagaacctggaggagttggttaatgccactcgccagttcggttatgaaacagatgaagaggtaggattggacgagctttcctcattcctttcacatgctgcactggaggcgggtgatgctcaaggcgatccctccgatgattgtgtccagttgatgaccctgcattcggctaagggtcttgaatttccactggtgtttctggtcggtatggaagagggcctgttccctcacagcatgtcggccgacgatcctgctcgtctggaggaggagcgacggctctgttatgtgggggtgacgcgtgccatgcaggtactctatctttgccatgctgagagcaggcggttgcatggcaacgatagctatcccctaccctcccggtttattcgtgaaatgccctcggaattgatgcgtgaggtacgtgctggaccctctatcagcaaacctatttatggtggcagtccctacctggaaaccggagagttgacaggttttaatttgggacagcgagttcgccatgccaagtttggcgagggtgtggtattgaatgcagagggccagggtcgtagtgcccgggttcaagtcaatttcgaagatgttggcagcaaatggttggtcgtagcctatgccaatctatcaccctgctga	MDVSPILDPLNDAQRDAVTAPVGNLLVLAGAGSGKTRVLVHRIAWLLAVETASPWSVLAVTFTNKAAKEMRQRIEALLGQPLGGMWVGTFHGLAHRLLRAHWNEAGLPQSFQILDADDQFRLIKRLLKSLDLDEARWPPRQIQWFINGRKDEGLRAQHLDNGGDPYQQQMIRLYSEYQAACERGGLVDFAELLLRAHELWRERPDVLQHYQERFQHVLVDEFQDTNSIQYGWLKLLAGPRNNLFVVGDDDQSIYGWRGARVENIQNFQTHYQATTLVRLEQNYRSTGNILNAANALINNNPSRLGKQLWTEDGEGEPINLYAAFNEIDEARFVIERIRQFIEEGNMRAEAAILYRTTAQSRLFEEALIQGAIPYRVYGGLRFFERAEIKDALAYLRLLSNPQDDGGFERAVNMPPRGIGPKTMDSVRAHARDFSCSLWQAAGELLKGGAMPKRATSALLGFVDLIEELRVDTANLALPEKVEQVLNASGLPAHFEKGRDGKGIDRKENLEELVNATRQFGYETDEEVGLDELSSFLSHAALEAGDAQGDPSDDCVQLMTLHSAKGLEFPLVFLVGMEEGLFPHSMSADDPARLEEERRLCYVGVTRAMQVLYLCHAESRRLHGNDSYPLPSRFIREMPSELMREVRAGPSISKPIYGGSPYLETGELTGFNLGQRVRHAKFGEGVVLNAEGQGRSARVQVNFEDVGSKWLVVAYANLSPC	2163	381	445	2494	837		0	0	0	0
2147	contig_37	TRAP transporter solute receptor, unknown substrate 6	atgaaacgtcgtgaatttataaagcgtgcaggtagcacgactctggctgtgggtactggtatggccggcgtcggagttgctgaggcaaagcagaagatcaagtggaaaatggttaccacttggccgaagaattttcctggtctcggtaccggcgccaacaagcttgctgagtcaattaacgagatgagcggcggccgcatgcatgtcaaggtgtatggcgctaaagagctggtacctgcctttgaggtattcgatgccgtctcgcgtggtacggcagagcttggtcatggtgctgcctactactggaaaggtaaaattgagactggacagttcttctccactgtccctttcgggatgaccgctcaggagatgaatggttggctctattttggtggtgggttggagctctggcgtgaactctataaaccgttcggcctgattcccgcaccaggcggcaataccggcatgcagatgggggggtggtttaacaaagagatcaacagtgtctctgatctgaaagggctgaagatgcgtataccaggccttggcggtgaagtactcaagcgggctggagggacaccggttaacctgccggggggtgaactctttacctctttgcaatcaggcgccatcgatgcgactgagtgggttaatccctataatgatctggcatttggcctctttaaagcggccaaatactactactacccaggtttccatgaaccaggcaccacccttgaggcgatcattaaccagcaagcctttgaggcactaccgaaagatctgcaggcgatcgtcctgaatgcgtgtaagattgccaatcaagcgatgctctcggagtatacagcccgtaatccggcggcgctgaagaccctggtagagaagcacgaggtcgatattcgcacctatcctgatgatgtgcttgagacgttgcgcaaattctcgaatgaggtggttgaggagttggcaaacaaagatgcatttgccaagaaggtatatacctcctatatggatttcctcaaaggctcgagggaatggggcgcgatctcggattttgcctaccttcaggccagagacaaggcttga	MKRREFIKRAGSTTLAVGTGMAGVGVAEAKQKIKWKMVTTWPKNFPGLGTGANKLAESINEMSGGRMHVKVYGAKELVPAFEVFDAVSRGTAELGHGAAYYWKGKIETGQFFSTVPFGMTAQEMNGWLYFGGGLELWRELYKPFGLIPAPGGNTGMQMGGWFNKEINSVSDLKGLKMRIPGLGGEVLKRAGGTPVNLPGGELFTSLQSGAIDATEWVNPYNDLAFGLFKAAKYYYYPGFHEPGTTLEAIINQQAFEALPKDLQAIVLNACKIANQAMLSEYTARNPAALKTLVEKHEVDIRTYPDDVLETLRKFSNEVVEELANKDAFAKKVYTSYMDFLKGSREWGAISDFAYLQARDKA	1086	74	139	439	396		0	0	0	0
2148	contig_37	Oxygen-independent coproporphyrinogen-III oxidase-like protein YggW	atgagagaagtcatagatgaagggatctatgtagaggccttgttaaaggatctgtacatagaccgggagttggtcggtgagcgtcctatcgagacaattttcatgggtggtggtacgccaagcctgttttcttcagatgccattggtcagctgctgaagggtgtacaggaacttgtcgatttcagtgatcaggtagagatcacgcttgaggcaaatccaggaacactggaagccgagcagtttccgggttatcgggatgtaggcataaaccgcctctcgctgggtgtacagagcttgaatgcagactctcttcgggcgttgggccgtattcatggtacacaggaggtttacgctgcggtgggcagggccaagcgggcaggtttcgaacatatcaatttggatatgatgtttggattgccacaacagacactcgatatggcgcagtctgatctggtatcagccattgcattggaaacaggacatctctcctattatcagctgaccttggagccaaatacgccctttcatcaatctccacctcacctgccagacgaagagatcctttggcagatgcagcgacaggggcagatgatgttggaaaaggtggggttcagtcagtatgaggtatcagcgttcgcacgacagggtgagcgctgcaaacacaatctaaattattggcgttttggggattatgttggtatcggggcgggagcgcatggcaaattaacgaccgtggatggcgtcatcaagaggcgttggaaacgacgccaccctaacgactatcttgcagctacagttgattcaaaagggtttactcaaggtgataggacactccagcccgaagatcttctgattgagtttatgatgaacgctctgcgtctgcgggagggcgttgagagtgagctttttcatgcaacaacaggcttgcctctggcggccattacagaattgctagagcgtgctgtcgataagggtctgttgctgccggacagcgagcgactatgcccctctcctcttggtcggcggttcctgaatgatttgctggagattttcgaagttaaacgctttagttaa	MREVIDEGIYVEALLKDLYIDRELVGERPIETIFMGGGTPSLFSSDAIGQLLKGVQELVDFSDQVEITLEANPGTLEAEQFPGYRDVGINRLSLGVQSLNADSLRALGRIHGTQEVYAAVGRAKRAGFEHINLDMMFGLPQQTLDMAQSDLVSAIALETGHLSYYQLTLEPNTPFHQSPPHLPDEEILWQMQRQGQMMLEKVGFSQYEVSAFARQGERCKHNLNYWRFGDYVGIGAGAHGKLTTVDGVIKRRWKRRHPNDYLAATVDSKGFTQGDRTLQPEDLLIEFMMNALRLREGVESELFHATTGLPLAAITELLERAVDKGLLLPDSERLCPSPLGRRFLNDLLEIFEVKRFS	1074	4	17	18	106		0	0	0	0
2149	contig_37	diguanylate cyclase/phosphodiesterase (GGDEF & EAL domains) with PAS/PAC sensor(s)	atgcagctcaaaagcaaagttgttgcagctatggcagcgatattcttttgcctttatgccgtggaaggatacctggactatcgtcagatcagtgcagaggtattgactggtgcccatcaactacaaacaggacaagctgataattcaacagcgacggctccacttggcccacattcattaacccttataaaacagcagatgacggcgatcctgatagaacgtgccgttgtctatgtagtgggattattgttaatttttgctgccctctcctggctactgaataagagcctcctctcgccggtgacacgccttaagcaagtggcatttgagcttgcaagaggtaactatcttgccgcagacaacttgcccgacaacgatgaactgacccatgtctctcaggcatttaaagggatggcagctgaaatagcaaagcgagagcaagcggtcaatcgtcagaaaggactctatgcggctctctcacaaaccagtaagacgattctgcgtaacagctctcctcaagtattgtttgaacgggtgtgcgatattgctgtgaccttcggcggtttcaacgctgcctggattggcgaagtgaatgctattggcgaaaccgttcagcctatagccagtgcaggaatcaacctacaaagtctcaaggcctgtcaattcgatatcgatctcactgatccacaggcagacagtccgctggccatttcggtatacggaaagtgcccctctgttgtcgatgaagtagatgctgatccaggtaaaaccccctggcatcgattggctcgcttaagtggcggccgttctgcagccgtattccccattgtcgttcatcagcaagtggtggcggccctgaatgtctacgcacaagagcgtcattattttacgataactgtgcatgatctattggacgaaatggtcaatgatcttgcctttgccattgaaaattatgaacgcaaccaggcacatcaggctgcacatgaatctctcgaagcttcctcgaaacagcttgaggatgtctataaacagatgtcgttattgctggaatcgaccggagaagggatatttggtatcgatgagcatggactctgcacatttatcaacaaagcggctgcatcgatgcttgattattcccgggaggagttgctgaatcaacccatacacaagtgtgtacgcatgtttgatgaggcgggtaaatccttcaatcgagccgtcctacatcgtggtgaatcggtacgggttaaagatgagtcattcctgcgtaagaatgaaaccctgtttcccgtcgagtattcaacctatccgatccaggaggaggggcagttcaaaggatcggtgacggtatttcgtgatgtcacttcatcccgttccatgatgcgtgaaatgcgctttcttgcaacccatgattcgttgacccatctgctgaaccgtcatgcctttgaccagcgattgcgacaggccttttcagattcgaaagatcatggcatgcagcatgtactgctgtatatggatcttgatcaattcaagctggtcaatgacacttgtggtcacgtagcaggcgacatgatgttgcggcagctatctcatcgactgcaacggactatcaatggtaatgatattttagcgcgtctcggtggggatgaatttggtttgctgatggagaattgtcagctcgatcacgctcaacgtttggccaataagatatgtagtgtggtaaaggactatagattttcctgggagggaagaaccttctcaaccggtgtgagtatcggtattgtcgcaatcggacccactacagagagtcctcacagtgcgcttagttcggctgatgctgcctgctatgtggcgaaggacatggggagaaaccggattcatgttttccaaccctatgacgaggagatcaatcgacaacagggggagatgcgttgggtcagcagaattgagaatgctatcgatcaacagcgtttttccctgttacaacagccgatcatgtcactccgtagcaccgctattggtgatgaacatattgaggtgctgcttcgtatgcaggatgagcggggaaagcagatcatgccaggtgcctttatccctgcagcagaacgctacaatatcatgggcagtctagatcggtgggttattggtcacgcattcaaatggctttcagaaaatccgcaacgactagaggaattggggctttgcgcgattaacctctccggtcaatcgctgggtgatgggaatctacacgaatacatcctgacacagttgcggaaatatgatctgcctgctgaaaagatctcatttgaaatcaccgaaacggccgtggtcagtcggctggatcaggcagtacgcttcatcagcttgttgaagcgtcgcggttttcgctttgcgctggatgacttcggtacaggcatgtcatccttttcctacctcaaacgcttgcctgtggactacataaagatcgacggtagctttgtatgtaacatgttgaaagatcccgtcgacaaagcaatggtggaatcgattaatgaaatcgggcacttaatgggattacagaccattgcagagtatgtcgaaagcgatcaaatccttgagcagttaatcgatatcggtgtggattatgcgcaaggttatggtgtggttagaccatcacctctaatggctactggatcaggtcctgttaatgcagcatga	MQLKSKVVAAMAAIFFCLYAVEGYLDYRQISAEVLTGAHQLQTGQADNSTATAPLGPHSLTLIKQQMTAILIERAVVYVVGLLLIFAALSWLLNKSLLSPVTRLKQVAFELARGNYLAADNLPDNDELTHVSQAFKGMAAEIAKREQAVNRQKGLYAALSQTSKTILRNSSPQVLFERVCDIAVTFGGFNAAWIGEVNAIGETVQPIASAGINLQSLKACQFDIDLTDPQADSPLAISVYGKCPSVVDEVDADPGKTPWHRLARLSGGRSAAVFPIVVHQQVVAALNVYAQERHYFTITVHDLLDEMVNDLAFAIENYERNQAHQAAHESLEASSKQLEDVYKQMSLLLESTGEGIFGIDEHGLCTFINKAAASMLDYSREELLNQPIHKCVRMFDEAGKSFNRAVLHRGESVRVKDESFLRKNETLFPVEYSTYPIQEEGQFKGSVTVFRDVTSSRSMMREMRFLATHDSLTHLLNRHAFDQRLRQAFSDSKDHGMQHVLLYMDLDQFKLVNDTCGHVAGDMMLRQLSHRLQRTINGNDILARLGGDEFGLLMENCQLDHAQRLANKICSVVKDYRFSWEGRTFSTGVSIGIVAIGPTTESPHSALSSADAACYVAKDMGRNRIHVFQPYDEEINRQQGEMRWVSRIENAIDQQRFSLLQQPIMSLRSTAIGDEHIEVLLRMQDERGKQIMPGAFIPAAERYNIMGSLDRWVIGHAFKWLSENPQRLEELGLCAINLSGQSLGDGNLHEYILTQLRKYDLPAEKISFEITETAVVSRLDQAVRFISLLKRRGFRFALDDFGTGMSSFSYLKRLPVDYIKIDGSFVCNMLKDPVDKAMVESINEIGHLMGLQTIAEYVESDQILEQLIDIGVDYAQGYGVVRPSPLMATGSGPVNAA	2694	347	831	1263	1805		0	0	0	0
2150	contig_37	hypothetical protein	atgctaaaggtctggggagttatggcaaacattaaaaaagagatagagggtctacgggcaaagatagcacgcctggaaaaggaacagaaaaaggccgaggtggaaaaaaaagcactcggtacggcaaatggccagattgaaaaaatcctgaaagacaatggcatcagttttgaggcctacattagatacaacattaaaaaagcgagtcgtatcatccataaaatagagggtgaatcaggcgagatcgctaataaaagcagaacatccagcaaaaagagcgttgttcgaagaggccgtaaatccacaaaagcgaagacaacagctatcaagatacctgctggtaagtacggtaacctgcccggtaatcctgatgtgatctttgaggtcaaggaaaaaggtccaagacccaaggtcctaaaggcctatgctgaggagatgggtgtagaggcctttctggataaatgtcgacttgaaggctag	MLKVWGVMANIKKEIEGLRAKIARLEKEQKKAEVEKKALGTANGQIEKILKDNGISFEAYIRYNIKKASRIIHKIEGESGEIANKSRTSSKKSVVRRGRKSTKAKTTAIKIPAGKYGNLPGNPDVIFEVKEKGPRPKVLKAYAEEMGVEAFLDKCRLEG	480	161	271	426	671		0.1305	0.0815166	0.0724478	0.13129
2151	contig_37	hypothetical protein	atgactaatgaatcctaccaccccatctcatgtgcgctacatgaggcctatcaatatgccgtcatcagaaggtcattgttagatctatgctggcgtgacgaagataacagagagcatcgtacaagggcactacccgttgatgttctaacccatggcaaagcagagtttttggaattggagcttagggatggtacccgacagcgcataaggcttgatcaacttttgaaagtgattgtggtccaaggtggagaacgcctgcttggctga	MTNESYHPISCALHEAYQYAVIRRSLLDLCWRDEDNREHRTRALPVDVLTHGKAEFLELELRDGTRQRIRLDQLLKVIVVQGGERLLG	267	105	321	141	382		0	0	0	0
2152	contig_37	Protein of unknown function (DUF3135)	atgacacagttagacaaccgcaagtttgatttcgatcaccttctcaatctggcgaagagggatccggtacgttttgaggatatgcgacaggaggcaatcgatgatttcattgccactctgccggtagacagacaacagcggatgcgtcagcttcaatggcgtatcgatcaagagcgtaggaaccgctctcctttaagtgcatgtctaaaaatctccagcatgatgtgggaacatatggtcgggccacaaggattgcttggatacctgcaaggcgaggtaggggtcaaggaggatccaataagcaaaaaaggcattgttgtggatttccctatccagccttctcgttga	MTQLDNRKFDFDHLLNLAKRDPVRFEDMRQEAIDDFIATLPVDRQQRMRQLQWRIDQERRNRSPLSACLKISSMMWEHMVGPQGLLGYLQGEVGVKEDPISKKGIVVDFPIQPSR	348	2047	6468	3420	6476		0	0	0	0
2153	contig_37	LSU ribosomal protein L31p @ LSU ribosomal protein L31p, zinc-dependent	atgaaaccggatattcatcctcgttacgaggagatcaaagtcgtttgtagttgtggtaacgaaatcgttacacgttccaccctgggtcaggatgagatccatgttgaggtttgttcctcttgccaccctttctatactggcaagcagaagatcctcgatactgccggccgagtggacaagttccgcaagaaatacaaccgctaa	MKPDIHPRYEEIKVVCSCGNEIVTRSTLGQDEIHVEVCSSCHPFYTGKQKILDTAGRVDKFRKKYNR	204	915	3357	1254	3516		0.0714677	0.0322417	0.0429821	0.0445099
2154	contig_37	hypothetical protein	atgatgaccctggtgcacagaggagccaagcaagcgttaaagcaacttgtggacctaagtgaccggcaggtcaaagtgtgtgcgggagttgagagacgtgacagatatcgtcgtcaacttgctcatctctacaccaagcaaggcgataacatcaatcggcagctgatccagctcggcgttggttacgcaattgctgtcccacccaatctgaaaaatcttgcctgttacgcaactgcggagaatagggcccgtgtggcgggtctgggagtctggggtcggtcagtacaggaagcatcatcattacgtggggatgagacaggcttccatctgctccgcggttatattatccgggttggtcagagtcgcagtggtgtatggttgaatctcgaaggtggattagcgctccgtataacttgggacgactggaactcttttgcaattgaagacccggactcactcctctacagtttgcttgaggtgcgagggtggatctacctgcgaaatgggcagcaacggctgcgtgtgcggcatgccgcttcggtccgctggatggagagttag	MMTLVHRGAKQALKQLVDLSDRQVKVCAGVERRDRYRRQLAHLYTKQGDNINRQLIQLGVGYAIAVPPNLKNLACYATAENRARVAGLGVWGRSVQEASSLRGDETGFHLLRGYIIRVGQSRSGVWLNLEGGLALRITWDDWNSFAIEDPDSLLYSLLEVRGWIYLRNGQQRLRVRHAASVRWMES	561	20	167	224	289		0	0	0	0
2155	contig_37	6-phosphofructokinase (EC 2.7.1.11)	atgactaaacatatcggtatattgacttcaggtggcgatagtcctggcctcaatgccgctattcgcggtgttgggaaagcggcttcaggcttctacgatatgcaggttatcggtatacgtgacggttttcggggtctggtcgagaatcgtaccatgcaactggatggcaccatgctttcgggaatcctcactcgaggaggaactatcctgggaaccagccgagataagccccaccgaatgcatttcaatggcaaacgtcaggatatgacggatgtcatcgtggaaaactaccaagctcaccacctcgatgctttggtttgcattgggggtgggggtacccagaaaaatgccttgcagctggtggaagagggattgaatgtcattactctgccgaagaccatcgataacgatgtagtgcttaccgacacgacttttggcttcgataccgcattaggtatcgccaccgatgccattgatcgtctgcacagtaccgctcacagtcaccatcgtattatcgtcgtggaaatcatgggtcatcgcgccggctggttagccttgggatcaggtgtggctggcggtgctgatgttattctgttgcctgagataccttacgatattgagcgtgtggcagaggcgattcgagggcgtgctgctggaggtaagcctttcagtattgttgcagtggctgaaggggcgcttcccaaaggtgatgctgagcgatatcaagggttgcgtgacaagaaaagcagggtctcggataagaaagagcgaaaaaaggtaaaggctgaactggcttcatttgaggctgcccatgcaaatcataccgttaccctgtcgcgccagcttgaggaattgactggcctggagtcacgggtaaccatccttggctatttgcaacgtggaggaaccccgtcggcggctgataggttacttgccacacgcttgggaacagcctgtgccgacctgattgctgaagaagtttttggtgtgatggtggcggcacgaggtgacttggcagtgcccattcccttggttgaagtggccggcaataaaaagctggtgccgccagatcacccatgggtggtcagtgcaaaacgggtgggtaccagttttggtgatagttag	MTKHIGILTSGGDSPGLNAAIRGVGKAASGFYDMQVIGIRDGFRGLVENRTMQLDGTMLSGILTRGGTILGTSRDKPHRMHFNGKRQDMTDVIVENYQAHHLDALVCIGGGGTQKNALQLVEEGLNVITLPKTIDNDVVLTDTTFGFDTALGIATDAIDRLHSTAHSHHRIIVVEIMGHRAGWLALGSGVAGGADVILLPEIPYDIERVAEAIRGRAAGGKPFSIVAVAEGALPKGDAERYQGLRDKKSRVSDKKERKKVKAELASFEAAHANHTVTLSRQLEELTGLESRVTILGYLQRGGTPSAADRLLATRLGTACADLIAEEVFGVMVAARGDLAVPIPLVEVAGNKKLVPPDHPWVVSAKRVGTSFGDS	1125	371	631	645	736		0.00853535	0.00577591	0.0102667	0.00797369
2156	contig_37	hypothetical protein	atgcccaacaacaccagcaaaaaaaaggcggcgcctgccaaagcaaagcgttctgccagcaccacaaaagtcagtaaaaagagcactcaaaaaaggcaatccacagcacaagcatcatcaaaatcggctactaaatcgactaaacagtcgagtgatggccgcataataccgggactgctacaaggccttcagtcagtcttcgataaaatccataaggacaaccgtgtccgcgaggatcaccaggagaagatcattgaggagttcagtgatcgattgacccaggccttcaagcagacccactccgaagctgaagagaaggagaggcttttacaagagagactggatgcaatagaaaaagagcagtcctacaggatccagcgtatcaagctgttttccctacccggcacactgattgcgattattgctctgatctatctgttctacgttgtacatatcatggagcgctccatgaccagcatgtctaccgacatacatcagatccaaggtcacatcgcctccatcggtacagatacccatgcaatgtccggtggtgtcaccgaaatgaatcagcagatgtctcagatgaatggaaatatgcaggctatcacaacccaggttaagggcatgaatggcaacatgaatcacctaaaccgcaatgtgggagtgatgacccaggatgtgggcgcaatgtcacatacggtcagtccggtgatgaacggcatgggtaaatttttaccgttttaa	MPNNTSKKKAAPAKAKRSASTTKVSKKSTQKRQSTAQASSKSATKSTKQSSDGRIIPGLLQGLQSVFDKIHKDNRVREDHQEKIIEEFSDRLTQAFKQTHSEAEEKERLLQERLDAIEKEQSYRIQRIKLFSLPGTLIAIIALIYLFYVVHIMERSMTSMSTDIHQIQGHIASIGTDTHAMSGGVTEMNQQMSQMNGNMQAITTQVKGMNGNMNHLNRNVGVMTQDVGAMSHTVSPVMNGMGKFLPF	744	89	466	523	1321		0	0	0	0
2157	contig_37	hypothetical protein	atgggcgtagcggcggtgttgaatgccgctcataagcgcagcaataaacgcatactcctggtcagctacgatcgcatgcctttaccactcctgcgaggagtcaaccattggcagacagggcatcccgactctcagctactgggggccatccttctttatccaaacctgttcggcccgccaccagtcgccggtgaagcacctgagctcgatcctattctcaccgcaaccaatctgccaatggtgatctatcaaccagcaatgggcagtcagcgctggcgcctgaacagggtgatgtcatcattatggcaggccggctccccagcctatgtctatctagtacctgatgtgagggattggttcatcatgggtgaggacgattatacggaagaggacaagcaggcagtcaaccgactccctgcacagatcagtctactggccaagttgcttgaacatcatcctaaacctgtttcagccatgccactccccaaggatagcgttcctgctggtacaatccataccatagtccgtgataatgagagaaaacaagcccccgaagtagacctcactgacagtcagggtcgacgtttgaatacccgttcacttcacggcaaggttatcctgctcaacttctgggcctcctggtgcccaccctgcgtcgaagagatcccttcactgaatcgtcttaaggcgcattttaaagatcaagatctccatattgtctccgtcgactaccgtgaaacggaacaggaaatacagacatttctcaaggatattccagtcgatttccctgtattaatggaccgggatgggctgacctccctggcttggcaggttttcagctttccaagctccttcatcatcgatcgacagggacaaatccgctactctgctaaccgtgctatcaactgggataaccaagaggtggttcaggtcatcgatgcactgctggctgagcagtaa	MGVAAVLNAAHKRSNKRILLVSYDRMPLPLLRGVNHWQTGHPDSQLLGAILLYPNLFGPPPVAGEAPELDPILTATNLPMVIYQPAMGSQRWRLNRVMSSLWQAGSPAYVYLVPDVRDWFIMGEDDYTEEDKQAVNRLPAQISLLAKLLEHHPKPVSAMPLPKDSVPAGTIHTIVRDNERKQAPEVDLTDSQGRRLNTRSLHGKVILLNFWASWCPPCVEEIPSLNRLKAHFKDQDLHIVSVDYRETEQEIQTFLKDIPVDFPVLMDRDGLTSLAWQVFSFPSSFIIDRQGQIRYSANRAINWDNQEVVQVIDALLAEQ	960	361	600	658	1052		0	0	0	0
2158	contig_37	hypothetical protein	ttgctctacacatcgcaatgcaccaacggtaacatctccggcatgtacatcctgcttttcatctcactgctgttgttcaacctgacctgttccgcgctcgagctctctgtaactgaccaaaatgcaacgatatag	MLYTSQCTNGNISGMYILLFISLLLFNLTCSALELSVTDQNATI	135	70	94	69	205		0	0	0	0
2159	contig_37	Dienelactone hydrolase family protein	atgaacaggcttttaatgatcttttttatgtgttgtcttccccttatcacccatggtgcggtgattggcgagccggtggtgtatcgtcaaggcgaaactcagatgaaaggctacctggcctacgatgacgctgtgcaggataaacggccgggtattctggtggtgcatgagtggtggggacacaatgactatgcccgtagtcgtgctgaacagctggctggtatgggatttacggcgcttgctgtcgatatgtacggtgatggtaaacaggccgatcatccaaaagatgccggacgatttgctggagaggtaaagaagaatatggatagtgcagccgcacgattcgaggcggcaatgaagttattgcaatcccataaaactgtggcccaggatgagatctcggcaatcggttactgctttggtggtggcatcgtattggagatggccaggcgtggactcgatctcgatctggtcggtagttttcatggtagtcttccaacctccagcccggcagcaaagggagtggttaaggcagaggttctggtattcaatggggccgacgacccctttgttaaggctgagcatatcgaggccttcatgtcggaaatggatcaagcggaagtgaagtacagttttacaaactatccaggtgccaaacactcatttaccaatccggatgcggataagtttggtgaagccttcgaactaccgttgcaatacaatcgggcggctgatgaacagtcttgggatgtgctatcgaaggcactgaaggcgatctatggagaatga	MNRLLMIFFMCCLPLITHGAVIGEPVVYRQGETQMKGYLAYDDAVQDKRPGILVVHEWWGHNDYARSRAEQLAGMGFTALAVDMYGDGKQADHPKDAGRFAGEVKKNMDSAAARFEAAMKLLQSHKTVAQDEISAIGYCFGGGIVLEMARRGLDLDLVGSFHGSLPTSSPAAKGVVKAEVLVFNGADDPFVKAEHIEAFMSEMDQAEVKYSFTNYPGAKHSFTNPDADKFGEAFELPLQYNRAADEQSWDVLSKALKAIYGE	789	294	815	1309	1090		0.0304601	0.0288575	0.029311	0.0417351
2160	contig_37	Uncharacterized protein Pfl_4718	gtgccagagagattgagcctgctgcaaaccgacctcatcggctgcccttactgtggagaaaccatcgaaatagtggtcgactgcagcctggaaatacagtcctatattgaggactgctcagtctgctgccgaccactcactttagaaatcacctacagtgatgcacagatactcaaggttgtggcaaaacgtgaagatgactaa	MPERLSLLQTDLIGCPYCGETIEIVVDCSLEIQSYIEDCSVCCRPLTLEITYSDAQILKVVAKREDD	204	8	13	79	29		0	0	0	0
2161	contig_37	hypothetical protein	atgcaccgctggcacatcgttcttttctgcctgggtctgtttgttgtgttttacagctatgcagaccctcacactgatcggcgtagcaatcgccagatggccgtcaccgtctgcaatgactatcgtgaaaataatcgtttaccctgctttgtttcacgcaataaatgcccgcggggctttgagatcatccagcaatttaagggtagcccaggtactgccttctcagcctgccgcgatctacgtcatgaacgtccgccgttactgaacagatcatcaaccaatctggccactgcaaagaaacagcaattactggagcatttcaatagactcataaaggagatcgaaagacaacaagttggtcagtcacttcgtctacctaaggtatcactgaaaaagctctcaatctttttttccggactcaatttggataccatcgagttgggacaaagcaaggccctctcaaagggctgttttaccgattgccggcagatattttgtgccaataacagtcaaatcagcgcctggactgacccccaatcacccaccctgtcgatgcaactcctacaccagctggctcatgctgaacgctgcgagattcagggtggacgtgagcgttttgtattatcctggctacgtcatttacccgaggatgtactcacctctctagaacggggggaccccatcgatacagaacagatacactttgccatgtacatggaaaaccatgctaaaaatcgagctgaaagtatctgtcggcgactaaggtgccagagagattga	MHRWHIVLFCLGLFVVFYSYADPHTDRRSNRQMAVTVCNDYRENNRLPCFVSRNKCPRGFEIIQQFKGSPGTAFSACRDLRHERPPLLNRSSTNLATAKKQQLLEHFNRLIKEIERQQVGQSLRLPKVSLKKLSIFFSGLNLDTIELGQSKALSKGCFTDCRQIFCANNSQISAWTDPQSPTLSMQLLHQLAHAERCEIQGGRERFVLSWLRHLPEDVLTSLERGDPIDTEQIHFAMYMENHAKNRAESICRRLRCQRD	780	299	480	915	1041		0.00616259	0	0	0
2162	contig_37	hypothetical protein	atgtatcacgagatagcgacactctcgtttttatggcgctcaacacgcgcgctaccagaacgtggacgcatcggcatttttaaccgcagctactatgaagaaaccttggtggtccgggtccacccagactatcttaaggcacaacgtatttctattcccaccgatttcgatcagctttggcaacaacgttttgactcgatacgccactacgagaaacaccttgccgataacggcacgatggtgctgaagttctggttaaatgtcagtaaagatgaacagcgcaggcgctttctatcacgccttgacgaagtcagtaagaactggaagttctccatcaaggatgtggaggaacgacagcactgggatagctacatgcatgcctaccatcagacactggctgcaagctcccaaccctgggcaccttggtacgcaatcccggctgacaacaaaccctatatgcgctggcaagtcgcacgcatagtctgcaagacactgcaaaacatggacccccaatatccgaaggtcgccaaggatgaagccaaacgatttgtcgagatgcgcaaacaactcggtaagctctga	MYHEIATLSFLWRSTRALPERGRIGIFNRSYYEETLVVRVHPDYLKAQRISIPTDFDQLWQQRFDSIRHYEKHLADNGTMVLKFWLNVSKDEQRRRFLSRLDEVSKNWKFSIKDVEERQHWDSYMHAYHQTLAASSQPWAPWYAIPADNKPYMRWQVARIVCKTLQNMDPQYPKVAKDEAKRFVEMRKQLGKL	582	70	149	211	378		0	0	0	0
2163	contig_37	hypothetical protein	atgattctacctgtatcaagcccctacctagtcccattcgatggcaagcaggagaatgatcagttcaccacccagccaccagacgatacccctgacaaaaagggctgtaagaaggcactggcaaaagagatcgatcaactcgatgagctgcagcgcagactctatgctgaggaccgacgctcattactgatcatttttcaagccatggatgccgccgggaaagacagcactatccgcgccgtcatgacgggcatcgatccaagtggttgccaggttttttcatttaaacaaccctccaaagaagagcttgatcacgaccgctattggccagggagagcgaacgcgaaggccgatagtccccagtag	MILPVSSPYLVPFDGKQENDQFTTQPPDDTPDKKGCKKALAKEIDQLDELQRRLYAEDRRSLLIIFQAMDAAGKDSTIRAVMTGIDPSGCQVFSFKQPSKEELDHDRYWPGRANAKADSPQ	366	65	170	198	310		0	0	0	0
2164	contig_37	Succinyl-CoA ligase [ADP-forming] alpha chain (EC 6.2.1.5)	atgagcattctcgtcgacaaaaatacccgtgttatctgccagggcttcaccggtaaacagggtactttccattcagaacaggctatcgcctacggcaccaaccttgttggcggtgtcaccccaggcaaaggcggacaatctcacctggagaagcctgtctttgacacggttcatgatgccgtagccaccaccggtgccgatgctagcatgatctatgtaccgccacccttcgcagcagatgccatcattgaagcagcggatgcgggtattaaggttattgcatgtatcaccgaaggcatcccgattctcgacatgctgaaggttaaggaggcactgaaatcctataatgcccgtctgatcggcccaaattgccccggtattattacgcctggcgcttgtaaaataggcattatgcccggggctatccatcaacccggccgaatcggcgtcatgtcccgatctggcaccctgacctatgaggccgtgcaccaaacaacactagccggtctcggccaaagtacctgtgttggccttggcggcgaccccatcaatggcacaagttttatcgattgcctaaagctttttgaagctgacgaagagactgatggcattattatggtgggtgaaatcggcggctcagcagaggaggaggcggctgactatatcaaagcccacgtcaacaaacccgttgtagcctatatagcgggtgtcacggcaccgcccggcaagcgtatggggcatgcaggcgccattatcagtggcggcaagggaaccgcagaagccaagtttgaggctctggaagccgctggtgccagggtagtcagatcacccgctgagatggggagccgcatggctgaattgcttagttaa	MSILVDKNTRVICQGFTGKQGTFHSEQAIAYGTNLVGGVTPGKGGQSHLEKPVFDTVHDAVATTGADASMIYVPPPFAADAIIEAADAGIKVIACITEGIPILDMLKVKEALKSYNARLIGPNCPGIITPGACKIGIMPGAIHQPGRIGVMSRSGTLTYEAVHQTTLAGLGQSTCVGLGGDPINGTSFIDCLKLFEADEETDGIIMVGEIGGSAEEEAADYIKAHVNKPVVAYIAGVTAPPGKRMGHAGAIISGGKGTAEAKFEALEAAGARVVRSPAEMGSRMAELLS	870	231	405	872	730		0.00552288	0.0149494	0.0132863	0.00343963
2165	contig_37	Succinyl-CoA ligase [ADP-forming] beta chain (EC 6.2.1.5)	atgaacctacatgaatatcaagcaaaatcgctgtttgcaaattacggcattcctgttcctcaggggcaatccgtatcgagtccaaatgacgcaagatcagcagcccaggcactcggcggtcatgtatgggtcgtcaaggcccaagcccataccggcggtcgaggtaaggcaggcggtgtaaaattgtgccgaacccttgatgaagtagaacaggctgccagtgaaatacttggcatgacccttgtcaccaatcagaccggccctcaaggactgcctgtcaacaatgtactggtggaagaggggagtgaaattgcccaggaactctatctcggcgcactattggatagaacccgttcgcgcatcgcctttatggcctcggccgccggtggtatgaacattgaggaggtggccgccgaaacacccgataaaatcctcaccactgtggttaatccatcaacgggcatgctgccgtttcaatgccgcaagttggcttttggtctggggctgaagggcgatcagataaaacagttttcaaaaatcatgatggccctctatcgactctattctgaaaaggatatcagcctgattgagatcaatccgttaatcgttacaacatcaggacagctgatcgctctggatgcaaaaatcaatttggacagcaatgcgctttacaggcaccaggagctagtcgcattacgcgatatcacccaagaggatgagaaggaggccgctgccgcccaacatgatctcaactacatcacattggatggcagtatcggctgcatggtcaatggcgccggtctcgccatggcaaccatggacatggttaaactgcatggtggcgagcccgccaacttcctcgacgtcggtggcggtacaaccgcagaacgagtcacagaggcctttaaactcatactttctgacgacaaggtaaagactgttctggtcaatatttttggtgggattgtccgttgcgacctgatcgctgaagggatcattaccgccgcacgaagtattggtgttccagtaccggtcgtagtcaggttagagggtaccaatgcccagcagggacttgagatgcttgaatccagtggtctggatctcctcactgccaatgattttaccgaagccgctaaaaaggcagtcacggctgcggcttga	MNLHEYQAKSLFANYGIPVPQGQSVSSPNDARSAAQALGGHVWVVKAQAHTGGRGKAGGVKLCRTLDEVEQAASEILGMTLVTNQTGPQGLPVNNVLVEEGSEIAQELYLGALLDRTRSRIAFMASAAGGMNIEEVAAETPDKILTTVVNPSTGMLPFQCRKLAFGLGLKGDQIKQFSKIMMALYRLYSEKDISLIEINPLIVTTSGQLIALDAKINLDSNALYRHQELVALRDITQEDEKEAAAAQHDLNYITLDGSIGCMVNGAGLAMATMDMVKLHGGEPANFLDVGGGTTAERVTEAFKLILSDDKVKTVLVNIFGGIVRCDLIAEGIITAARSIGVPVPVVVRLEGTNAQQGLEMLESSGLDLLTANDFTEAAKKAVTAAA	1161	491	917	1047	1524		0	0	0.00746062	0
2166	contig_37	Lysine 2,3-aminomutase related protein	atgccgcggaattcccagttgaccaagtcattgcttcatgcagttgatattgactacgcaccacaacgatttaccgtttacacggcgcgggatctggatcgtattgaacaattagagcaagtgtccgaatccttgcgttttgagatgaaggttgtctcatccgtactgccctttcgcgtcaatgagtatgttatacgtgaactcatagactgggagcgggtcctggatgacccgatgtttcaacttacctttccgcaacggggtatgttgtcagatgtgcatttcaatcgtatggcgatggcaatacgatctgggatggataagcagggtttgcaggcgttagcaaaggagatccgtgccgatcttaacccccatccggcgggtcagctggagcataatcagccgctagatgagaatggtgagctccttaatgggttacaacataaataccgagagaccgtattgttctttcccagtcagggacaaacttgtcacagttactgcaccttctgtttcagatgggctcagttcgtcggtgacaaggcattacgaatggccacgaccgaagctgataagttgtatgggtatcttcgtgcccatcctgaagtaacagatcttttgattaccggcggcgatcccatggtcatgaagagcaggcagctcaaggcctatcttgaaccactactgcatcccgagttcaatcatattcagaccattcgtattgggaccaaggcgctgaccttttggcctcaacggtttatcactgatgatgatgcggatgaattgattgaattactgcatcatcttgtactggcaggtaagcatgttgcaatcatggcccactacaatcactggcgggagctcagtaccgatattgctagggccgctattcgtcgactgcgtgccacgggtgccgaaataagaagccaggggccgttattagcgcatatcaacgataatgccgaagattgggccagattgtggaatgaacaggtcaagctgggtatcgtgccttattatatgttcatggagcgagataccggtgcacatcgctatttcgaagtccctctctacaaggcttggcagatctatcgtgatgcgatgaagaacgtctccggtttgggacgcactgcccgagggccaagtatgagtgcggggccgggtaaggtcgaggtccaaggtatcactatggtgaatggggagaaggtctttgtgttgcgttatattcaggcaagggagcatgatcgggtacaacagccattctttgcgcagtatgatgaacaggtgacatggtttgatcagttgaggccggcatcagggcaagatccccgtttttttgaagctgtatag	MPRNSQLTKSLLHAVDIDYAPQRFTVYTARDLDRIEQLEQVSESLRFEMKVVSSVLPFRVNEYVIRELIDWERVLDDPMFQLTFPQRGMLSDVHFNRMAMAIRSGMDKQGLQALAKEIRADLNPHPAGQLEHNQPLDENGELLNGLQHKYRETVLFFPSQGQTCHSYCTFCFRWAQFVGDKALRMATTEADKLYGYLRAHPEVTDLLITGGDPMVMKSRQLKAYLEPLLHPEFNHIQTIRIGTKALTFWPQRFITDDDADELIELLHHLVLAGKHVAIMAHYNHWRELSTDIARAAIRRLRATGAEIRSQGPLLAHINDNAEDWARLWNEQVKLGIVPYYMFMERDTGAHRYFEVPLYKAWQIYRDAMKNVSGLGRTARGPSMSAGPGKVEVQGITMVNGEKVFVLRYIQAREHDRVQQPFFAQYDEQVTWFDQLRPASGQDPRFFEAV	1350	165	433	1049	795		0	0	0	0
2167	contig_37	Citrate synthase (si) (EC 2.3.3.1)	atggcggataaacaaaagacctataccttgaccaatgatgagactggcgtatcggtcaaactgcccgttcgcgagtcaacgcagggaccgcctgccatcgatgtatcatctctctacaaagatgctggcgtcttcacttatgatcctggttttatgtccacggcaagctgtaagagcaaaatcaccttcattcagggtgaggtgggtattctggaatatcggggttaccccatagagcaactggcacagagtggtgattttatcgagacagcctatttgttgcttaatggtgaactgcccaatcagacgcaattacaggattttaatagcctgatcagtcgccataccatgctgaatgaaaccctgacccattttttcaatggatttcattatgatgcccatccaatggctatcatggtgggtgtggtaggttcactttccgctttctatcacgactcgctggatatcaacgatccggaattgcgtcgtgtcgcagcccaccgactcatcgcgaaaatgccgacgattgcggcagccagttacaagcacagtgtcggtgagcccttcatgtacccgcgtaatgatctttcctattgcgcaaacctgctgcatatgatgtttgccacgccttgcgctgaatatgaggttgatccagttgcagaaaaggcactgaatctattgtttatcctgcatgcggatcatgaacagaatgcaagtacttccacagtgaggcttgcaggcagttcgctggccaatccatttgcctgcatagcggcggggatagcctctctctgggggccagcccatggtggtgcgaacgaggccgtgttggatatgcttaacgagattggcgatgtctcacaaatcgacaagtatatcgataaggccaaggacaaagacgatggttttcgtttgatgggatttggacatcgtgtgtataagaagtacgaccctcgcgccggcattattcgcgaggtttgccatcaggtgctggaacgtttgccaaccgatgataatccaatgttcgaattggctcaacgcctggaagagattgcactgagtgacgagtactttatcgagcgtaagctctacccgaatgtcgatttctattctggcataatctaccgtgccctaggtattccaaacaatatgtttacagtgatgttttctattgcccgtaccgttggctgggtatcgcactggcaggaaatgatgaatgaccctagacagaagattggccgtcctcgccagatctacaaaggttatgcgcgacgagattatgtgcctgtgaatgagcgttaa	MADKQKTYTLTNDETGVSVKLPVRESTQGPPAIDVSSLYKDAGVFTYDPGFMSTASCKSKITFIQGEVGILEYRGYPIEQLAQSGDFIETAYLLLNGELPNQTQLQDFNSLISRHTMLNETLTHFFNGFHYDAHPMAIMVGVVGSLSAFYHDSLDINDPELRRVAAHRLIAKMPTIAAASYKHSVGEPFMYPRNDLSYCANLLHMMFATPCAEYEVDPVAEKALNLLFILHADHEQNASTSTVRLAGSSLANPFACIAAGIASLWGPAHGGANEAVLDMLNEIGDVSQIDKYIDKAKDKDDGFRLMGFGHRVYKKYDPRAGIIREVCHQVLERLPTDDNPMFELAQRLEEIALSDEYFIERKLYPNVDFYSGIIYRALGIPNNMFTVMFSIARTVGWVSHWQEMMNDPRQKIGRPRQIYKGYARRDYVPVNER	1302	654	1534	2909	2720		0.0589787	0.0698445	0.0576404	0.0596891
2168	contig_37	hypothetical protein	atgagaagcagcaaacgtgaactgcagcgccgcatcgcctatgaggccgcccgtattctgacagaacttcgctccgacaacatcaagcacgcctgccaaaaggccgctgccaaatacggtgtaaccagacgccaaatgatgcccaacagggaagaggtcgagcaagcattaagggaacaacagcgattgttacgtggtgaacagcagtctgatgtcatgcagaacctgcgtcacagcgctctgattgcaatgcaggccctaaagcaatttcaacccatccttgtcggttccgtctttcacggaacggcggacagcaacagccaagtgaagttgcacctgttcgccaatacacccgaggaaatactgtttaccctcagtgacatgcatatcccttggcaggaaaaacaacaaacagccctgttcagtgatggtagccgagatacgctaccaagctttttgttcagtgctgacggtgtcgtcttcgagctgattgtcctacctgccgggaaccgacacaaacgaccgcttgacccgatagacaacctacccatgcgaggcgccaatctcaaacagctaaagcgactacttgaccttcaacctgaacccacggacccaggttga	MRSSKRELQRRIAYEAARILTELRSDNIKHACQKAAAKYGVTRRQMMPNREEVEQALREQQRLLRGEQQSDVMQNLRHSALIAMQALKQFQPILVGSVFHGTADSNSQVKLHLFANTPEEILFTLSDMHIPWQEKQQTALFSDGSRDTLPSFLFSADGVVFELIVLPAGNRHKRPLDPIDNLPMRGANLKQLKRLLDLQPEPTDPG	621	204	654	740	859		0	0	0	0
2169	contig_37	Multimodular transpeptidase-transglycosylase (EC 2.4.1.129) (EC 3.4.-.-)	atgaagtcgatttacagactcttaagatacctcgtttacttcttattcggcctatccgtgataggagccggcggactttttggcacctatctatatttagaacccaagttgccatccattgatacactcaaggatgtacgcctacaggtcccccttcgaatctatagcaacgatcacctgctcatcgcagagtttggtgagaaacgtcgtgaacctctcgatttcgacgagatcccacccgtaatgatcgaagccttcctggctgccgaggatgaccgctttttccaacatcccggtgttgactaccaaggtatcctacgcgctgcctcgcaactcctgctcacaggagagcgtcgacaaggcggaagcaccattactatgcaagtagccaggaacttcttcctcagcagcaaaaaaacctacactcgaaaactcaacgagatcttgctcgcgttgaagattgaacgaatgctctccaaagaggagatactcgaactctacctcaacaagatctatctcggccaccgttcatacggtgttggtgctgctgccttagtctattacggcaggccagtggaaaaacttgagctttctgaaattgcgatgattgcagggctgccaaaagcaccatcgcgttacaatccaatatccgatccgcaaagggctttgatacgccgcaactacgtattgggccgcatgctcaatctcgactatatcagccaacttgagtacgacacagccaaggcatcaccgattaccgcagaacttcacactacacccagtgaagtcgaagccccttatgttgcagaaatggccagagcggaagcggttgcacgctttggccaagatgcttacacaagcggctatacaataacaaccaccattgtcagccacctacagacagcagcgaatagtgctttacgccaagctattcaggcatatgacaaacggcacggttaccggggtgttgcggggcatcatgatatcaccgatataaccgaacaatcctcgttattttcaatacttgcggaactgcccaacataacaagcatggaaaaggctattgttaccgcagtacacgagcaaaccgctgaggccctaaccgcacaaggcgaacaaataacactagagtggccagccctctcttgggctagagcctacgttgatcacgatcacaaaaaggcggacctcaaacagaccagtgaggttctcttggtgggagacataatttacctctatcaagagattcctgaaaagggtgagacctattggcgattggcacaagttcctgaagtatcaggcgctttggtatcattatcacctcaaaacggtgctatcaaggcactggtaggcgggtacgacttctatctcagtaaatttaaccgggtcacacaagccaaacgccaaccgggttccggattcaaagccttcatctactcagccgcactggaggcaggctttaccccggcaagtatgatcaacgatgcgcctgtcgtcttcgatgatgttggcctagaagccgcctggcgtcctgaaaactatagcggtaaattttttgggccgacacgcctgcgttatgcattaacccactctcgcaacctggtatcaatacgtttgttacgcaaaatggggatcaagcatgccatcgattacgccagtcgtttcggcttcgacaaaaatgatctacctcgcgacctctcccttgcactggggagtggagccgtcactccgctcgccatgagtaaaggatatagtgtgctggcaaacggtggctactatgtttcacctcatgtcatcgacaccatacgaagtgacaaggatgaaatactctaccaagcaaatcccactcaggtttgtaacaaggagatgacaaaactggctaaagagtctgctgatgggaattcgactttacaaaacgatactgaatatgacaacactgaaccaaaaattccacactgtgccaaacgtgccattacaaaacagaataattatttgatgaactcgatgttacgcgacgtgattcaacatggcacagcgcgcaaggcccgagctctggggcgtcgcgatattgcgggcaaaaccggcacaaccaatgatcaacgtgatgcctggttcaatggattcaaccactatttagtgaccaccacatggatcggctttgatgatgtcaaaccattgggacgaggcgaagtaggtggacgagctgcgcttcccgcctggattgactacatgcgtatagcactcaatggtatcgaggaaattctacctgaaatgccggctgacatggtcaccatgcgcatcgatgtgaatactggtgaaccggttggtgtcggcagtccaaattcaatttttgaggtgttcgaggtccagaatgcacccaaactaccaaatggccacaactcaaacagagggggtaaaactaacaccacaacgaccgtaacccctatcgaagatcccttctga	MKSIYRLLRYLVYFLFGLSVIGAGGLFGTYLYLEPKLPSIDTLKDVRLQVPLRIYSNDHLLIAEFGEKRREPLDFDEIPPVMIEAFLAAEDDRFFQHPGVDYQGILRAASQLLLTGERRQGGSTITMQVARNFFLSSKKTYTRKLNEILLALKIERMLSKEEILELYLNKIYLGHRSYGVGAAALVYYGRPVEKLELSEIAMIAGLPKAPSRYNPISDPQRALIRRNYVLGRMLNLDYISQLEYDTAKASPITAELHTTPSEVEAPYVAEMARAEAVARFGQDAYTSGYTITTTIVSHLQTAANSALRQAIQAYDKRHGYRGVAGHHDITDITEQSSLFSILAELPNITSMEKAIVTAVHEQTAEALTAQGEQITLEWPALSWARAYVDHDHKKADLKQTSEVLLVGDIIYLYQEIPEKGETYWRLAQVPEVSGALVSLSPQNGAIKALVGGYDFYLSKFNRVTQAKRQPGSGFKAFIYSAALEAGFTPASMINDAPVVFDDVGLEAAWRPENYSGKFFGPTRLRYALTHSRNLVSIRLLRKMGIKHAIDYASRFGFDKNDLPRDLSLALGSGAVTPLAMSKGYSVLANGGYYVSPHVIDTIRSDKDEILYQANPTQVCNKEMTKLAKESADGNSTLQNDTEYDNTEPKIPHCAKRAITKQNNYLMNSMLRDVIQHGTARKARALGRRDIAGKTGTTNDQRDAWFNGFNHYLVTTTWIGFDDVKPLGRGEVGGRAALPAWIDYMRIALNGIEEILPEMPADMVTMRIDVNTGEPVGVGSPNSIFEVFEVQNAPKLPNGHNSNRGGKTNTTTTVTPIEDPF	2463	576	1303	1914	2955		0	0	0	0
2170	contig_37	Type IV pilus biogenesis protein PilM	atgtcactattcggaagaaaaaaaccgcctttaataggcattgatatcagctccacagctgtcaagttgttagagttgtccgccgcaactgggcgcaatggagcgacctaccgggtagaagcctatggggtcgaacctttgccgggaaacgcggttgtagagaagaatattgcagaggtggatgctgtcggtgaggcaatacgtgccgccgtcaggcgctctggctcccgggctaagcatgcatctgtagcagtatccggctcggctgtgataaccaaggtcatctcaatgccggcaactttgtcggatcaggaactggaaagccagattcagcttgaggccgatcaatacatcccctacccacttgaagaggttaatctcgactttgaggttataggcccttctgaaaaaaatacagaattggtggatgtgcttcttgctgcatcgcgcagtgagaatgtcgatgatcgagtgacggccctggaattggccggactgaatgcatcgatcgtagatgtggaagcctatgcgatggagaatgcctgttctcagttaatggatcaattgcctgaacatggcgaggatcaaacgatcgcaattgcggacatcggtgctaccaccaccacattgaatgtgttgcataacaacaagattatctacaccagagagcaaaactttggtggtcgacagctgactgaagagatacaacgccgttatggtctctctatcgaagaggctgggatggccaagcgtcagggtggtttgccagataactatgtacctgaggtattggagccgttcaaagaggccatggcacagcaagttagccggtcactacagttctttttctcctcgagtgcatacaatagcgttgatcacatcattcttgctggcggtagttcatccataccaggtatcgatgatcttattgaggaaaagctgggaaccccggcatctgtagcaaatccatttgccaatatgtcggtttcatccagagtaaaaccacaggctttgagcgctgatgctccggcattaatgatagcctgtggtctggcgttgaggagttttgactga	MSLFGRKKPPLIGIDISSTAVKLLELSAATGRNGATYRVEAYGVEPLPGNAVVEKNIAEVDAVGEAIRAAVRRSGSRAKHASVAVSGSAVITKVISMPATLSDQELESQIQLEADQYIPYPLEEVNLDFEVIGPSEKNTELVDVLLAASRSENVDDRVTALELAGLNASIVDVEAYAMENACSQLMDQLPEHGEDQTIAIADIGATTTTLNVLHNNKIIYTREQNFGGRQLTEEIQRRYGLSIEEAGMAKRQGGLPDNYVPEVLEPFKEAMAQQVSRSLQFFFSSSAYNSVDHIILAGGSSSIPGIDDLIEEKLGTPASVANPFANMSVSSRVKPQALSADAPALMIACGLALRSFD	1074	726	1364	2302	3774		0.0044709	0	0.00268889	0
2171	contig_37	Type IV pilus biogenesis protein PilN	atggcgcgcattaacctactcccttggcgagaagcggaacgcaaagagcgccagaaagaattcggacttatggtgttggctggtgcactgttatcagcattcgtcgtgttcggtattcatctacttatccagagtcagattgaggcccaaaaccagcgaaacgcttacttacagcgagaaatagatgcagtggaaaagcagatccgagagatacgggatctggacaaaaccaagcagaatttactggcaagaatgaatattattcaggagttacaaggcagcaggccccaaattgtccacctgtttgacgagattgtcactacgctgcccgatggcgtctatcttgatcaggttaaccaaaagggcaatatggtgacgattgaggggcaagctcaatcgaatgcccgggtctcctccatgatgcgtaatatagatgattctgagtggctggaaaatccagcactagtttttatcgagagcaaggagaaaacgggtacgggttatagccactttcagctcactgtcaaacaatcctcccaaacagtggaggtcgaggaatga	MARINLLPWREAERKERQKEFGLMVLAGALLSAFVVFGIHLLIQSQIEAQNQRNAYLQREIDAVEKQIREIRDLDKTKQNLLARMNIIQELQGSRPQIVHLFDEIVTTLPDGVYLDQVNQKGNMVTIEGQAQSNARVSSMMRNIDDSEWLENPALVFIESKEKTGTGYSHFQLTVKQSSQTVEVEE	561	184	352	599	772		0	0	0	0
2172	contig_37	Type IV pilus biogenesis protein PilO	atgaacttacaagatctcaatgaacttgatctgaataatctcggcatatggccaatgccggttaagatagttgtggttgttttggtctccttaatcgttcttgccgcaggttactacctcattattgaggatcagcttatcagtcttgagggtgtggagaaaaaggaacaggcattgcgtaccacttttaatgcgaagcaggcgaaagcttccaacctcgaggcctaccgcaaacagttggaagagatgaagcagtcttttgggaccatgctgagacagctgcctgacaaaactgaggtggcggagttgcttgttgatgtgtctcagactggccttgcttccggattggaatttgaactgttcaagcccaaagctgaggtgcccagagagttctatgctgagcttccgattgagcttgttgttactggaaagtaccatgagtttggtagttttatcagtggactagcggcgttaccacgaattgtcactatccatgatataaagatagagagggccgcctcaaatgttgaaagtgatgatttgcttttgaaggcaacggcaaagacttaccgctatcttgacgaagaggaggggcaatga	MNLQDLNELDLNNLGIWPMPVKIVVVVLVSLIVLAAGYYLIIEDQLISLEGVEKKEQALRTTFNAKQAKASNLEAYRKQLEEMKQSFGTMLRQLPDKTEVAELLVDVSQTGLASGLEFELFKPKAEVPREFYAELPIELVVTGKYHEFGSFISGLAALPRIVTIHDIKIERAASNVESDDLLLKATAKTYRYLDEEEGQ	600	186	499	672	1090		0	0	0	0
2173	contig_37	Type IV pilus biogenesis protein PilP	atgagcatgagtatttccagtaaagcatgccaactgcttctgtcgattatcactttcgcatttctgtcaggttgtgcagatccaatgataggtgaactacagaaatatgtcgctgagaaaaaggctgcgccacctgagcgaatcgaaccgctgcctgagatcaggcagatagagacattcctctatgatgaagcgggtcgtcgaaatccctttgtggatatgtctggcgagcgtgctgaagctgcgagtgtggccgggagtggtcttacgccagatttcaatcggcgtaaggaggagcttgagggttatcccttggattccattcgtatggtaggcacgcttgaacaaacagaggcgtcctggggattggtaaagaccaaggaaggtactgtgcataaagtgaagagcggtaactacatggggcaaaatcatggccgtatcttgctgatttctgaagacagaatcgagttgactgagattgtgcaggatggttctggtggatacattgagcgtcaggcttcgctagcgttggcggaatag	MSMSISSKACQLLLSIITFAFLSGCADPMIGELQKYVAEKKAAPPERIEPLPEIRQIETFLYDEAGRRNPFVDMSGERAEAASVAGSGLTPDFNRRKEELEGYPLDSIRMVGTLEQTEASWGLVKTKEGTVHKVKSGNYMGQNHGRILLISEDRIELTEIVQDGSGGYIERQASLALAE	540	132	167	514	386		0	0	0	0
2174	contig_37	Type IV pilus biogenesis protein PilQ	atggcactcagacaaggttggaaggggcgttctgaaatgggtagagccaagagcttgaaattctatgcagtatttctgctcttgattctgtggggtatacctctggtggccatggctggtgcatcacttaaatctattgatttctctgcactacccggtgacagggtgcagttaaccctgggcctatcagctccggttgatgaaccggcatcctttgttacagacaatccggcaaggatttcttttgatttcgtgggtgtcagtagcgatcttggtttcaaaaccaagctgatcggtgtgggtccggcacatagtgtcacagcattacaggccggtagcaggacgcgggttgtcattaatcttacttccctggtggggtacaaaacagaggtagtgggttctgaggtgcatgtaacccttgatgtgagcaacaagggtcttggagctggagctaataagggaatgtctgtcacctcccctaacccaatggcggagtcaagcaataatgtatcggccattcctacgacaagctatggtatatccaatgtagacttccgacgtggtgaggcaggcgaaggacgtgtattggtcaccctgagtaatagttccactcctattgatgtgcgggaggagggtggcaagatcgttatggagatattcaaagccgatatagatgcatctcttgtgcaatctctggatgttatggatttcgcaacacctgtttcaaaaatagaaaccaagccggttggcgaaaatgtggttattgagattacaccaactggggagtatgactatctagcctatcaagcgaatgaggtctttgccgtagaattacgttccctatccaaacaggaaaaagaggagttgcttaaagagcggctcgtatttacaggtgagcggctctcactcaattttcaggacatcgaaatacgcgcagtattacagttactggcagattttaccggcctgaacctggttaccagcgatactgtcaatggccgtatcactttgagattgaaaaatgttccttgggatcaggccctcgatattattctcaagtccaagggtctgacaaaaagacagattgacaatgtcatcatggtggcaccaacagaagaggttgccgcgcgagagcagttggagcttgaatcccaacagaagattgaagaattggcaccgctccgttccgactttattcaggtcaactatgccaaagcccaagatctgtccttattgctgaagtctgaagagaatcgactgttatccgaacgtggcaatgtcacggtcgacatcagaacgaatcccctattagtacaggataccgcatcaaaacttgaggatatccgacgcttattgcaacgactggatatacccgttcggcaggtcttgattgagtcacgaattgtcatcgccaataacgattttgcaaaagacctgggcgtgcgatttggtgctaatttcgatggttctattggtgataattttaccctgactgccggtgcgcagccgggctatctcgataataccttcggtattgcgcctggcatcgaaatcaatggtgctggtgagaatcaagagggattgatggtcaatttacccgtaactgccccttcaggtggcttgaatttcctggtggggaaagtcggcacctatcttctgcagttggagctttctgcaatgcagacggaaggtcggggtgagctggtttcaagtccacgggttatcacctccgatcagactcaagcttctatcaagcaaggtgttgagattccctatcaggaggccacttccagcggcgccacgaagatcgctttcaaagaagcgctcttgaaattggatgtgacaccgcacattacaccggatgatagagtccgtatggaccttattatcaacaaagacaatcctgacttttctcgtgcagtcttgggcgtacctccaattgacacaaggaaaatcgaaacaacggtactcgtagataatggtgaaactgtggtgcttggcggtgtatttgagaggaataagacaaataataccgagaaagtacctttcttcggtgatattccctatgccggtgtgctgttcaggcgtaatgagaagcttgacaataacaacgagttactcatatttgtcacgccgaagatccttaaggagacactaaccgttcgctag	MALRQGWKGRSEMGRAKSLKFYAVFLLLILWGIPLVAMAGASLKSIDFSALPGDRVQLTLGLSAPVDEPASFVTDNPARISFDFVGVSSDLGFKTKLIGVGPAHSVTALQAGSRTRVVINLTSLVGYKTEVVGSEVHVTLDVSNKGLGAGANKGMSVTSPNPMAESSNNVSAIPTTSYGISNVDFRRGEAGEGRVLVTLSNSSTPIDVREEGGKIVMEIFKADIDASLVQSLDVMDFATPVSKIETKPVGENVVIEITPTGEYDYLAYQANEVFAVELRSLSKQEKEELLKERLVFTGERLSLNFQDIEIRAVLQLLADFTGLNLVTSDTVNGRITLRLKNVPWDQALDIILKSKGLTKRQIDNVIMVAPTEEVAAREQLELESQQKIEELAPLRSDFIQVNYAKAQDLSLLLKSEENRLLSERGNVTVDIRTNPLLVQDTASKLEDIRRLLQRLDIPVRQVLIESRIVIANNDFAKDLGVRFGANFDGSIGDNFTLTAGAQPGYLDNTFGIAPGIEINGAGENQEGLMVNLPVTAPSGGLNFLVGKVGTYLLQLELSAMQTEGRGELVSSPRVITSDQTQASIKQGVEIPYQEATSSGATKIAFKEALLKLDVTPHITPDDRVRMDLIINKDNPDFSRAVLGVPPIDTRKIETTVLVDNGETVVLGGVFERNKTNNTEKVPFFGDIPYAGVLFRRNEKLDNNNELLIFVTPKILKETLTVR	2169	587	1090	2014	1956		0.00663204	0.00299195	0.00664774	0.00137681
2175	contig_37	Shikimate kinase I (EC 2.7.1.71)	atgcgtttgcagagcctttttctgatcggcccaatgggtgctggcaagacaactgtgggtaaacagcttgcggagcactatcgtatggagttcatcgattccgatcatgagatacagcgaagaacaggtgtggatatccctactatttttgaatttgagggagagagtggctttcgtcaacgggagcatacagtaatcgacgagctaacatcccgagagggcattgtgcttgctacgggtggtggggcggttatccgagaggacaatcgtaagtcgctatctgcaagaggcgtggtgatctatcttcattgctctgtccaacaacagttcgaacgaactcacagagacaaaaacaggccactattaagcacctctgacccaatgaaaaagctgaccacactcatggctgagcgtgatccgctatatagacaaacagccgatatacttgtgagcactgaaggtcgtaatacacagtccgtggtacaggacattcgcaagcaaatagaaaagttgggtcaataa	MRLQSLFLIGPMGAGKTTVGKQLAEHYRMEFIDSDHEIQRRTGVDIPTIFEFEGESGFRQREHTVIDELTSREGIVLATGGGAVIREDNRKSLSARGVVIYLHCSVQQQFERTHRDKNRPLLSTSDPMKKLTTLMAERDPLYRQTADILVSTEGRNTQSVVQDIRKQIEKLGQ	522	52	76	78	217		0	0	0	0
2176	contig_37	3-dehydroquinate synthase (EC 4.2.3.4)	ttgattaaaagcgagtctaaattggatgtcgatctgggtgataggagttatccgattttcatcggtgaggatttgtatgccgataccgctctatttcgagaatatatatccggtaatcaggttatggttataaccaatgagacggttgcaccgctctatctggaaaagacgataaaagcgttggcagagtttgagcttagaacctgtatcctgcctgatggagaggagtataaaacgcttgatatcctgaatcgtatctatacagccttactcaaggggcattttacgagaaaatctaccctggttgcgctcggtggtggtgtaataggtgatatgacaggctttgcagcggctacttatcaacgtggtgtagactttatccagatacccaccacgctgctttcacaagttgattcatctgttggtggtaagacgggggttaatcatcttctaggtaagaatatgattggggccttttatcaaccgcgcctggtgctggcggatacctcaacgttgaatacactggatgataggcagttctcctcaggattggcagaggtgataaagtacggattgatagtcgatgctgatttttttacatggctcgagaacaatatggatgccttaatggcgcgtgatccagctagtctggcctacgcaattgagcgatcctgccgttgcaaagccgatgtggttgaagcggatgagaaggaggtgggtcaacgagcgttgctgaacctgggtcatacctttggtcatgctatcgagacaggtatggggtatggtgaatggctgcatggggaagctgttggtactggcatgtgtatggctgcagacttgtctagacgtctgggttggttgtcagaggactcgtatgcacggacatgtcaacttgtcgagcgtgcaaaacttccgacaaatccaccgaaagagctctcgcgagatcgctttcttgaactgatggcagtcgataaaaaggtattggatggacgactgcgacttgtcctgctgaaagagattggtaactcattggtaacggatgactttgaaatgcaaaaactgaatgaaactttgtcgtattatggcagttga	MIKSESKLDVDLGDRSYPIFIGEDLYADTALFREYISGNQVMVITNETVAPLYLEKTIKALAEFELRTCILPDGEEYKTLDILNRIYTALLKGHFTRKSTLVALGGGVIGDMTGFAAATYQRGVDFIQIPTTLLSQVDSSVGGKTGVNHLLGKNMIGAFYQPRLVLADTSTLNTLDDRQFSSGLAEVIKYGLIVDADFFTWLENNMDALMARDPASLAYAIERSCRCKADVVEADEKEVGQRALLNLGHTFGHAIETGMGYGEWLHGEAVGTGMCMAADLSRRLGWLSEDSYARTCQLVERAKLPTNPPKELSRDRFLELMAVDKKVLDGRLRLVLLKEIGNSLVTDDFEMQKLNETLSYYGS	1092	193	347	840	761		0.008794	0	0.00264445	0
2177	contig_37	hypothetical protein	atgtctgacgcgtacgattattttgccactacagaggtaagcgcacgtcttgacctggtgcgtcacctgatagaaaacagcgagctagtaccgcttgttagagggccttccgggataggcaagaccctgcttgcctccaggctgcagcagttgtcaccggataactggtccgtgtgccatttttctgctgatcccaccatgcagcctgagcggttactggcctatattgcacgatgcagtggtctaccggatattgcgggtgaactattacagagattagtcgatcggtttgaaatgttacgcaaacgtggtcgcatacccgtgctgttggtggacgatgctcaaatgttgccaccgaccagtctaatgacactattacgactttttgaaaggcaggtggatggagtacgcctggtcagcatcgtactttttgcggacgaacagatcgacctgctgctttcaacgccgcagcttcaagtgatgtctccccaggcgattcaggttatagacttgcctcccatgacccgccaggaagcaacgcccttcatgttcttccttctcaacaacgagggactcacagagaaattagccttagatgaggtgaaactgagccgaatttataaggagacaaaaggtaacccaggtttattggctacggcgatcctgaatgctgtgggtgaagatggacagcaagtagaacaatccccaatgtccagtggttatagaaaacagttgttggttggaggtgtaccccttctggtattgatgctggggctgttgttttttcaggggccgattaataacctttttgaagcggattcagtcaatgtctcagatcgggttgacgagggtatggttgaaccctcaccgggagcgatcactcaatcagataatcgtggggccgatttaatcgttgttgattccccaccaccaccactcttgaccggtgacgatgtcgcccaagatgaagcggtgaatccagtttcagattcaatcatcctcgctcaagagtcagaaaaggttgaggttgaaagccctgccgtgcagccaggagaggatgagcagactccattgccctcaccggttaaggtggcattgcccgcaactgaagggttagctcagagtgataaagccactcactcaactggcattttgtccgacacagcagctggatcggagtcgacactggatgaagatcaggtagagcctgataccaaagtagccatcaatgttgaaactgaacaagttcaaacggaatctcctgcaaagtcctcagaggtaaaaaccagcgtggggcaggaattgatcgaaaaggaagtgcctgtagagatgcaggttttcacggaacaagattctatcgctcagaagacctcctccgataagataatagagaagacgaccccgaccaataccggtgaacaggataaggagttcgattggattgtgtcacgctcacctgaaagctttaccttacaactcatcgcagtagaaaatttggactcacttcaagtgtttattgatagaaatcgccttggagacgaggcctacacttttaaaacaacaagaaatggagcgccttggtatgccttgctatggggtgtctatcccgatcgaaacaaggcagaggaggccgttgcatcactaccctcggcggtacgtaaaggaggtgtttgggttcgctctttcgcatctctgcagcagactatccctcgttag	MSDAYDYFATTEVSARLDLVRHLIENSELVPLVRGPSGIGKTLLASRLQQLSPDNWSVCHFSADPTMQPERLLAYIARCSGLPDIAGELLQRLVDRFEMLRKRGRIPVLLVDDAQMLPPTSLMTLLRLFERQVDGVRLVSIVLFADEQIDLLLSTPQLQVMSPQAIQVIDLPPMTRQEATPFMFFLLNNEGLTEKLALDEVKLSRIYKETKGNPGLLATAILNAVGEDGQQVEQSPMSSGYRKQLLVGGVPLLVLMLGLLFFQGPINNLFEADSVNVSDRVDEGMVEPSPGAITQSDNRGADLIVVDSPPPPLLTGDDVAQDEAVNPVSDSIILAQESEKVEVESPAVQPGEDEQTPLPSPVKVALPATEGLAQSDKATHSTGILSDTAAGSESTLDEDQVEPDTKVAINVETEQVQTESPAKSSEVKTSVGQELIEKEVPVEMQVFTEQDSIAQKTSSDKIIEKTTPTNTGEQDKEFDWIVSRSPESFTLQLIAVENLDSLQVFIDRNRLGDEAYTFKTTRNGAPWYALLWGVYPDRNKAEEAVASLPSAVRKGGVWVRSFASLQQTIPR	1716	299	679	1220	1363		0	0	0.00168114	0
2178	contig_37	Glutamate synthase [NADPH] large chain (EC 1.4.1.13)	atgagccaaggtgctttaccaccgaaacagggactctatgatcccgcgaatgaacacgatgcctgtggtgttggctttgtagccaatatcaagggtgaaaaaagccatcagactatccagcaggggctggagatccttgatcgactgacccaccgaggtgcagtcggggccgatccaaaagcaggcgatggtgcaggtatcctgttacagattcccgatgcattctttcgcgaggtggttgatttcgatttaccggccgaaggtgagtatgccattggtatggtgtttctgccgcaaaactcggcaagtcgtgctgagtgcgaagagacgattgaggccttggttacagcagaaggccagcagttgattggctggcgcgatgtgccggtggaaaatagcggattaggctacagtgttataccaaccgaaccacaggtcagacagatctttgtggcccagggtgcaaattgtgccgatcagaatgcatttgagcgcaagctttttgttattcgtaagcagatagaaaacaagattagacaggctgagatggaagggggcagttccttctatttcacttccttctcttcgcgtaccattgtctataaagggatgctgcttgctgatcaagtgggagactattatctcgatctccacgaagagcacatggtttccgctttggcgctggtgcaccaacgcttctctaccaacacctttccaacctgggatcttgctcacccatttcgcatgattgcccataacggggagataaataccctgcgtggcaatgtcaactggatgcgtgctcgtaagaactccatggcttccgaagtgttgggtgatgacctggaaaagatctggccactgattccggaaggccagtcagactcggcatgtttcgataatgcgctggagttactggttgccggtggttacacactggctcacgcgatgatgatgctgattcccgaagcatggggtggcaacaagctgatggataaggagaggcgggccttctacgaataccatgcagcgttaatggaaccctgggatgggccggcagcagtggcctttactgatggtcgccagattggtgccaccttggatcgtaatggcctccgtccggcacgctatctgattacggatgatgatctggtggtgatggcatcagagatgggtgtattggatatacctgaacagaagatcgtcaagaaatggcgcctccagcctggaaaaatgttcctcatcgacctggagcaggggcgaattattgatgatgccgagatcaaggctgaactggcggcgaccaaaccctatcaagactggttggatcaaacccaaatccatctggattctctgccatcggatgtggcaccgatgtcgccggacgatgatgatctgctcgatgcgcaacaggcctttggctacagtcaggaagatatcaagttcctcctgacgcccatggtcctcactggacaggaagcaacgggatcgatgggtgcggataatccaccctctgtgctctctctcagggcaaaacacctgtcgacctatttcaagcagaacttcgcccaggtgaccaatccacctattgatccgattcgggaagagattgtgatgtcgttggtcagtctgattgggccaagaccgaatctgctgaatatggcggatgccggtgatcatatgcgtctggaggtctctcagccggtattgaccaatgaagatctggagcgcattcgtcacattgaagataacactggcggggcttttcgcactatgacgctggacattgtctatccgtcgatgagtggtgtcggggggatgaaacccgcgttgtccaagctttgtgaattggcggaacagaaagtgcgagagggttacaatattcttatcctctctgaccgtaagattgatgctgacaatatcagcattcctgctctgcttgcgacctctgcggttcatcatcacctgattcggaaaggtctgcgtactgaatctggcctggtggttgagacgggagcagcacttgaagtacaccattttgccacgctggcagggtacggtgcagaggcggtcaatccctatttggccttcgataccatccaggcgctgttgccgggttttggggagcctttgcactttccagaggcccaggaacgttatatcaaagcagtcggcaaaggcctgaaaaaggtcatgtcgaaaatgggtatatcgacctaccagtcctattgcggggcacagatctttgatgcaataggtctatccactgactttatcgatgcttattttactggcaccaccacgaccattgaaggtgcaggactgaatgaggtggccgctgaggcaatgaagtggcatgacaaggcttatggtgatcaattgatctaccaaaagcatctggatgtcggaggtgactatgcataccggttgcgtggtgaggaccacaattggaccccagaaaccatcgctaagctgcaacatgcggtgcggagcaacgattggggtacctatcaggtgttcgctgacgcaatcaatacccagaacgagatcctgctgaccctgcgaggactgttcgagttcaaactggcaaatcagccactatcattggatgaggttgaaccggcaagcgagatcgtcaaacgttttgccaccggtgcgatgtcattcggctcaatctcatatgaggcccattccaccttggcgaaggcaatgaatgccttaggtggcaagtccaacacaggtgaagggggagaggagccggagcggttcagcccattagctgatggttcacgcaatccggaacgctcagctatcaagcaggtggcatcaggccgttttggggtaaccaccgaatacctggtcaatgctgacgatattcagatcaagatggcccagggcgctaagccaggggagggtggacagctgcctggccacaaagtcaaccagcagattgctcgggtgcgtcactctaccccaggggtgggactgatctccccaccgccacatcatgatatctactcaatagaggatctcgcacagctgatccatgatctgaagaatgttaaccccaaggcacgtatctcggtcaaactggtttcagaggttggcgtcggtacagttgccgcaggtgtttccaaggctcatgctgaccatgtgactatctcaggatacgatggtggtacgggtgccagccctttgacctcaataaagcatgcaggctctccctgggagataggacttgccgagacccaccagaccctggtgctgaataagctacgtggacgtattgccgttcaagccgatggtggtatgcggactggtcgagatgttgtcatcgctgcactgctgggtgctgacgagatcgggtttgccacagcccccctgattgcagaagggtgtctgatgatgcgtaaatgccatctcaacacctgtccagtgggtatagccacccaagatccggagttacgcaagcgttttacaggcgaacctgaacatgtgatcaactactttttcttcgttgccgaagaggcgcgtaagttgatggccgagcttgggttcaggcattggagcgagatggtaggtcagagtgatcgtctcgatatgcgtaaagcgatcaaccactggaaggcggaggggcttgattacagccgcctgttgcgaaaaccagaggcaggtgaggatgtcgcgatctttaattgcgaaacccaggatcacggtcttgataaggccatcgacctggagctgctcaagcaggccaagcctgcacttgagcaagctgaagcagtgaagattgatatcgatattcataactacaatcgtacattcggcaccatgctctccggtcgagtggctgaaaaatatggtcttgctggtctgcctgatgacactatctacatcaaagtctctggtacagcgggtcagtcttttggcgcttggttggcaaagggtgttacagctgagcttgccggtgagggaaatgattatgtcggtaaggggctgtcgggtggacgtttggtgatctacccaccggccgcctcaaaaatcggtaaggcagaagagaatattattgttggcaataccgtgttgtatggcgctatcagtggtgagtgttacttccgtggtgtcgccggtgaacgcttttgtgtgcgcaactccggtgccaccgcggtaattgagggtgtcggagaccatggctgcgaatacatgacgggtggtgttgtggtctgccttggccccactggacgtaactttgcagcaggcatgtccggcggtatcgcctatgtgctggatgaggcaggagttttcagtgaacgttgcaatatggctcaagttgagttggagccgattgaggcagaagatattgcactcgaagagctggatcaccagggtggggaccttgagagtcatggacgggtggatcttagtaatgatatgacacgctatgatgcgttacgactcaagcagcttatcgagcgccatctgcactacaccaattcggaggttgggaagcgcatcctggataattgggagagcatgctgccgaagtttgtgaaggttatgccggttgaatatcgacgtgcattgaaagagatgcaggcacaaaaaaattccgacttggtagccagtcaggggagtcactaa	MSQGALPPKQGLYDPANEHDACGVGFVANIKGEKSHQTIQQGLEILDRLTHRGAVGADPKAGDGAGILLQIPDAFFREVVDFDLPAEGEYAIGMVFLPQNSASRAECEETIEALVTAEGQQLIGWRDVPVENSGLGYSVIPTEPQVRQIFVAQGANCADQNAFERKLFVIRKQIENKIRQAEMEGGSSFYFTSFSSRTIVYKGMLLADQVGDYYLDLHEEHMVSALALVHQRFSTNTFPTWDLAHPFRMIAHNGEINTLRGNVNWMRARKNSMASEVLGDDLEKIWPLIPEGQSDSACFDNALELLVAGGYTLAHAMMMLIPEAWGGNKLMDKERRAFYEYHAALMEPWDGPAAVAFTDGRQIGATLDRNGLRPARYLITDDDLVVMASEMGVLDIPEQKIVKKWRLQPGKMFLIDLEQGRIIDDAEIKAELAATKPYQDWLDQTQIHLDSLPSDVAPMSPDDDDLLDAQQAFGYSQEDIKFLLTPMVLTGQEATGSMGADNPPSVLSLRAKHLSTYFKQNFAQVTNPPIDPIREEIVMSLVSLIGPRPNLLNMADAGDHMRLEVSQPVLTNEDLERIRHIEDNTGGAFRTMTLDIVYPSMSGVGGMKPALSKLCELAEQKVREGYNILILSDRKIDADNISIPALLATSAVHHHLIRKGLRTESGLVVETGAALEVHHFATLAGYGAEAVNPYLAFDTIQALLPGFGEPLHFPEAQERYIKAVGKGLKKVMSKMGISTYQSYCGAQIFDAIGLSTDFIDAYFTGTTTTIEGAGLNEVAAEAMKWHDKAYGDQLIYQKHLDVGGDYAYRLRGEDHNWTPETIAKLQHAVRSNDWGTYQVFADAINTQNEILLTLRGLFEFKLANQPLSLDEVEPASEIVKRFATGAMSFGSISYEAHSTLAKAMNALGGKSNTGEGGEEPERFSPLADGSRNPERSAIKQVASGRFGVTTEYLVNADDIQIKMAQGAKPGEGGQLPGHKVNQQIARVRHSTPGVGLISPPPHHDIYSIEDLAQLIHDLKNVNPKARISVKLVSEVGVGTVAAGVSKAHADHVTISGYDGGTGASPLTSIKHAGSPWEIGLAETHQTLVLNKLRGRIAVQADGGMRTGRDVVIAALLGADEIGFATAPLIAEGCLMMRKCHLNTCPVGIATQDPELRKRFTGEPEHVINYFFFVAEEARKLMAELGFRHWSEMVGQSDRLDMRKAINHWKAEGLDYSRLLRKPEAGEDVAIFNCETQDHGLDKAIDLELLKQAKPALEQAEAVKIDIDIHNYNRTFGTMLSGRVAEKYGLAGLPDDTIYIKVSGTAGQSFGAWLAKGVTAELAGEGNDYVGKGLSGGRLVIYPPAASKIGKAEENIIVGNTVLYGAISGECYFRGVAGERFCVRNSGATAVIEGVGDHGCEYMTGGVVVCLGPTGRNFAAGMSGGIAYVLDEAGVFSERCNMAQVELEPIEAEDIALEELDHQGGDLESHGRVDLSNDMTRYDALRLKQLIERHLHYTNSEVGKRILDNWESMLPKFVKVMPVEYRRALKEMQAQKNSDLVASQGSH	4641	648	2009	4360	3240		0.0196159	0.00139728	0.0198693	0.00321492
2179	contig_37	Glutamate synthase [NADPH] small chain (EC 1.4.1.13)	atgggtaaaccaacaggattcaaggagatcacccgtcaggacaggacttatgcgcctgtagcggaccgtattgtcaattacaatgagttcgttattccattgagtgacgataatgtgagtcagcagggtgcacgttgcatggattgtggtatccctttttgtcacagtggatgtccggtgaataatatcattccggactggaatgatctggtctatcgtggcgactggcgttcagcgatagatgttctccatagcaccaacaactttccggagtttacaggtcggatctgccctgcaccgtgtgaggcggcctgtaccctgaatctggatgatcagccggtcacaatcaagaccatcgagttcagtattatcgaaaaggcctggagtgagggctgggtcaaacccacgatagctgatcacaagagcggtaaacgaattgccgtggttggctcgggacctgctggtatggctgcggcacagcagctggcacgagctgggcatgaggttgttctatttgaaaaacagaatcgtattggaggcttgctgcgttacggcattcccgatttcaaacttgataaaaaagtgatcgaccgccgcatggcgcagatgcgcacagaaggtgtcgagttcaggaccagcatccacattggtgttgatgttcctgccaagcagttggtggaaagatttgatgccgttgtgctcaccggtggtgctgagaaacctcgcgatctgccgatgcccgggcgtgagttgaatggcgtccacttcgcgatggatttcctgcgtagtaatagccatcgtgttcagggcgaccaggtggatgattttatctcagctgaaggtaagcatgttgtggtgattggtggcggtgataccgggtcggattgtattggtacctcaaaccgtcagggtgcagcctctgtaactcagttggaaatcctgcccaagccacctaaaaaggaggagaagggcctcacctggcctgaatggccaaacaagatgcgcacctcaagttctcaggaagagggttgtgagcgaatgtggcaagtggctaccaaggcatttctcgatgatggcaatggcaatttagcggccgtacgctgtatcaaggtcgaatgggagaaggacgagagtggcaactggaagatgcatgaagttgctgaatctgaatttgaaatcaaggctgatctggtaacgcttgcgatgggtttcgtacatccagtccatgaagggcttcttgaggagctgggagttgaattggatggtcgtggcaatgtgaagtctgccacagagggtgccggtgcctataagacctcaatcgacggtgtgttcactgcgggagatatgcgtcgtggtcagtcactggttgtgtgggccattcgagaagggcgacaagcagcccgagcggtggatgaatacctcatgggcagcaccgatctaccactctggtag	MGKPTGFKEITRQDRTYAPVADRIVNYNEFVIPLSDDNVSQQGARCMDCGIPFCHSGCPVNNIIPDWNDLVYRGDWRSAIDVLHSTNNFPEFTGRICPAPCEAACTLNLDDQPVTIKTIEFSIIEKAWSEGWVKPTIADHKSGKRIAVVGSGPAGMAAAQQLARAGHEVVLFEKQNRIGGLLRYGIPDFKLDKKVIDRRMAQMRTEGVEFRTSIHIGVDVPAKQLVERFDAVVLTGGAEKPRDLPMPGRELNGVHFAMDFLRSNSHRVQGDQVDDFISAEGKHVVVIGGGDTGSDCIGTSNRQGAASVTQLEILPKPPKKEEKGLTWPEWPNKMRTSSSQEEGCERMWQVATKAFLDDGNGNLAAVRCIKVEWEKDESGNWKMHEVAESEFEIKADLVTLAMGFVHPVHEGLLEELGVELDGRGNVKSATEGAGAYKTSIDGVFTAGDMRRGQSLVVWAIREGRQAARAVDEYLMGSTDLPLW	1452	161	445	2112	496		0.0462641	0.00894489	0.0238493	0.0144066
2180	contig_37	Glycogen phosphorylase (EC 2.4.1.1)	atgcgaaaaaaagagtcctcatcaaccaaaccgttgaagcaagcctgcaatccattggcaccactgccccctctgggcatggatgcagatgccatctcttacgactttagacgctatttcgcccataccctggggcgagttgatcactgtacatccagccactacccttacaaggcgctcgcactggccatccgtgaccggctgatcgaacgctggaagatgacccgtaccacctatgagaaggacgactgcaagcgtaccttctatctttcccttgaatttctcatggggcgaacgctcagtaatgcgatccttaacctggatgtcagtgaagaggtcagccaggccttcatggatttaggtattaatctggatgatattcgcgaaagtgaaccggatgccgggctcggtaatggaggcctgggtcgtctcgccgcctgctttctcgatagctgcgccaccctgcaactacccgtgcgtggctatggcttgcgctatgagtatgggatgttccgtcagcatatcgccaacggccaacagattgaggatcccgatcactggctaagggatggtaatccctgggagctggaacgcccggaatatacccagcggattaaattctgcggacacacagaacatatcaatggctctctgcgctgggtggacacacaggatgtgctcgccgttccttacgacctgccaatacccggttatcgtaacggtaccgtaaacactctgcgactgtggaaagcggccgccacagatgaatttaatctagaggagtttaatgccggcagttacacagaagcggttgaggcaaaaaatgatgcggagcacattaccatggtgctctatccaaacgatgccagtgaaaatggtaaagagctgcgcctgcgccagcaatattttctcgcttctgccagtcttaaggatgtcattcgtgagtggaaagagagtcactcggattttgacaacttcgcagataagaactgctttcaacttaacgatacccatcccagtatttcaattgctgagctgatgcgccaattgatggatgagcaagggttttcttgggacaaggcctggcatgtcaccagtagcaccatggcttataccaaccataccctgcttccagaagcccttgaacgctggcccgtcaagttgttcaagtgtctgctgccaaggcttttagagatcatttatgagatcaatgcacgcttccttggccaggtggcctcacgatggcagggagatacggaccgtttacgacggatgtcgatcatcgaagagggtgaggtgccgatggtgcgtatggcctatcttgccatcgcgggtagcttctctatcaatggcgtagcagcactccatacagagctactgaaacaggggttgttccaagatttctatgaattctggccagagcgtttcaacaacaaaaccaatggggtaaccccgcggcgatggctggcagccagtaatcccagcctacgaaaattgattgatgagacggttggtaacggctggatatctgatctgcctgcactggaaaagttggcttcactggctgacaacagcgcattccaacgtaaatggcagaaggtcaagacagacaacaagcagcgtctggcaaagttggtcaaggctgactgtaatgtgctgttcgacaccgatgccctgtttgatgtgcaggtaaaacgcatccatgaatacaagcgtcaattattgaatattcttcatgtcatacacctatacaatcgcatcaaggctggagatactgaaaactggaccaaacgctgtgtattgattggtggtaaagcggcgcctggttatcaaatggcaaaactgatcatcaagttgatcaatagtgtggcacgagtggtgaataacgaccgtcaggtcggtcatctgctgaaggttgcatttctacccaactaccgggttaccgctatggaagtgatcgcacccggtactgatctttccgaacagatctccactgctggtaaggaggcctcaggtaccggcaacatgaagtttatgatgaacggggcggtgactatcggcacattggatggggccaatatcgagattctcgaagaggtgggagaggctaacttctttctatttggtcttaccagtgaagaggttgaagcgatgcgtgctcactacatgccgaacagcattattgaacagaatagcgatctgaaacgggtcatgcagttgcttgaaagtggctatttcaaccagttcgagccggggatattcgatcccatcatcgaatcaatccgcaatccctatgatctgtggatgacggcggctgattttcgtggttatctcgattctcaggaacaagcggccatggcctaccaggatcagaaacactggacacgcatgagtattctcaacagcgccaaaagcggccgtttctccaccgaccgcacaattcaggaatacaatcatgatatttggaaactgaaaccagtggttgcgccttcggtaaatgagagtgggcagtga	MRKKESSSTKPLKQACNPLAPLPPLGMDADAISYDFRRYFAHTLGRVDHCTSSHYPYKALALAIRDRLIERWKMTRTTYEKDDCKRTFYLSLEFLMGRTLSNAILNLDVSEEVSQAFMDLGINLDDIRESEPDAGLGNGGLGRLAACFLDSCATLQLPVRGYGLRYEYGMFRQHIANGQQIEDPDHWLRDGNPWELERPEYTQRIKFCGHTEHINGSLRWVDTQDVLAVPYDLPIPGYRNGTVNTLRLWKAAATDEFNLEEFNAGSYTEAVEAKNDAEHITMVLYPNDASENGKELRLRQQYFLASASLKDVIREWKESHSDFDNFADKNCFQLNDTHPSISIAELMRQLMDEQGFSWDKAWHVTSSTMAYTNHTLLPEALERWPVKLFKCLLPRLLEIIYEINARFLGQVASRWQGDTDRLRRMSIIEEGEVPMVRMAYLAIAGSFSINGVAALHTELLKQGLFQDFYEFWPERFNNKTNGVTPRRWLAASNPSLRKLIDETVGNGWISDLPALEKLASLADNSAFQRKWQKVKTDNKQRLAKLVKADCNVLFDTDALFDVQVKRIHEYKRQLLNILHVIHLYNRIKAGDTENWTKRCVLIGGKAAPGYQMAKLIIKLINSVARVVNNDRQVGHLLKVAFLPNYRVTAMEVIAPGTDLSEQISTAGKEASGTGNMKFMMNGAVTIGTLDGANIEILEEVGEANFFLFGLTSEEVEAMRAHYMPNSIIEQNSDLKRVMQLLESGYFNQFEPGIFDPIIESIRNPYDLWMTAADFRGYLDSQEQAAMAYQDQKHWTRMSILNSAKSGRFSTDRTIQEYNHDIWKLKPVVAPSVNESGQ	2514	275	451	3751	833		0.00190694	0	0.00114687	0
2181	contig_37	Protein YcgL	gtgggcagtgaattgaatgataagggtatggcttgctgggtctatcgcagcccacgtaaagatgagatgtatctctacattgcccaggaagatgactttacctgtgtgcccgatgctttgttggaacgattcggtgtcccggtgagagtgatggagatcgccctgagtgatcagcggaaactggctcgcgaagatgtgactgtagtgatagaaaatctacgtagccaaggctttcatctgcagataccaccgaagattgatgtgaaattatacgccggtgattga	MGSELNDKGMACWVYRSPRKDEMYLYIAQEDDFTCVPDALLERFGVPVRVMEIALSDQRKLAREDVTVVIENLRSQGFHLQIPPKIDVKLYAGD	285	24	51	145	118		0	0	0	0
2182	contig_37	hypothetical protein	atgagtatcgcagatctcactgatagacaacaggcactctacgaggccttttacgcttcaacccataacaacgaatgcttggaccgcagaacagagatcctggtgggattgtccgcagcagtggcgatggattgtaaaccctgcacccaatactatcttaccaaagcaagggatgcggagattgatgaagaaagtatctcggaagtgcttgcaaaagtgatggccgtcgctagcggacagaagcgcttacaggttcaggaagcgttgaatgaatcagacatcaactcatga	MSIADLTDRQQALYEAFYASTHNNECLDRRTEILVGLSAAVAMDCKPCTQYYLTKARDAEIDEESISEVLAKVMAVASGQKRLQVQEALNESDINS	291	26	105	473	237		0	0	0	0
2183	contig_37	Protein SlyX	atgaacgaacacattttcgacctggagagtcggctggcctttcaggaagaggccataaacaccctcagtgaaactgttgttgagcaacaacaactcattgactcgcttactcgaacggttgaagcgttgcgtgaacgcataaaagcgttcgatccatcaccactgcaatccggtgaaccggaaccaccgccaccccactattaa	MNEHIFDLESRLAFQEEAINTLSETVVEQQQLIDSLTRTVEALRERIKAFDPSPLQSGEPEPPPPHY	204	18	28	94	68		0	0	0	0
2184	contig_37	Transcriptional regulator, ArsR family	atgaacgagccaatcgatccgcgcctaactgaagatgaagacacttcgcttactgccaacgcgctcaaggccatggcccacccactacgctggaagattctctgttcactgggagaaaacgaactctcagtgggtgaaattgtagagcggacgggtacatcccagagcaatatctcacaacatctcgagcagctgcgtaacaagaacatcgtcgtctcacgcaaagaggcaaatcgtatctactaccgcatccgcaacccacagttgctggagctgatcggtattatgcgtaacgtactctgccccgccaatctggatgaccgttatccaagataa	MNEPIDPRLTEDEDTSLTANALKAMAHPLRWKILCSLGENELSVGEIVERTGTSQSNISQHLEQLRNKNIVVSRKEANRIYYRIRNPQLLELIGIMRNVLCPANLDDRYPR	336	7	57	74	122		0.0287588	0	0.0518883	0
2185	contig_37	hypothetical protein	atgaaaagatacgccggtttcaaactgctgatcgtggatgaccacgagcacaatttatttactctgcgcacactggtggagcgctacatggacgtggagatcctggaggccatttcgggacaacaggcacttgatatagctgtcagagagcctggaatcgacctcatcattctggatgtgcagatgccggaaatggatggttttcagaccgcatccatgttgaaaattcgaaagaagaccaaagacatcccgattatctttctcaccgccgctttcaagactgaagagtttcagcagaaaggatacgaagtaggcggtgtcgactacctgctaaaacccatcgatgacaatcaactgctgaataaaatcagtacctatttcagactcatcgaaaaagagcgagaacttaacaagattctggagcaaaaggtggcggagaggacggctgaactggctgccgccaaacagcatctggaaaacatcattacccacatgggtgaagccctcctggtactcaatcccgagggtgagatcgaatctgccaatccggccgcgtgcaagatgctcgattacaatgaaaccgatctattagaaatgtcgatcggcgatgtcttcgaagaggaggaagaggagcaggccggtgcttttttcgggacttggttggaggcattgatacgcacaggcgcattgagccgcattgaggcatgcttcatcgctaaggacggacgccgtgtacccattctgttttcccgtaccgccgtcaaagacagcgacgacaaaatcagtcatattgtctgtatcgcaaaggatatgacaggttatatccgtgagctggatgcaatgaagagtgcatccaaaggagcttga	MKRYAGFKLLIVDDHEHNLFTLRTLVERYMDVEILEAISGQQALDIAVREPGIDLIILDVQMPEMDGFQTASMLKIRKKTKDIPIIFLTAAFKTEEFQQKGYEVGGVDYLLKPIDDNQLLNKISTYFRLIEKERELNKILEQKVAERTAELAAAKQHLENIITHMGEALLVLNPEGEIESANPAACKMLDYNETDLLEMSIGDVFEEEEEEQAGAFFGTWLEALIRTGALSRIEACFIAKDGRRVPILFSRTAVKDSDDKISHIVCIAKDMTGYIRELDAMKSASKGA	867	309	321	601	848		0.0110841	0.00375033	0	0.00690315
2186	contig_37	hypothetical protein	gtgaaactccgaacccagattctgatcctcttgtttctctttggatttgcgccgttgacagccatggtgttaacgaatcttccgtttgtcctggatcggctggaattcttctaccacaaggcctatctacaaaatctacgagcagactttcgtgatcttgatgagcatttggccagccgccatgagatgttgcgactgctcgcaaaactcccggaaccgggtctgatactgggagagcaggaagttgaagaggggatgaaacagatcgatcatgcccgtgctcgttacaccgagtggatcaaccagattctacgtgaccatctggatatcttccagattctatttctagacctggagggtaatccacgattctggctagaactgaatgcacgaacccgccaatgggaaccgaccattaagaaaccggacatgccgtcctgggatttcttccaacagagcatacaccaagagttcggtcgagtagcggtcagtaaaatcagtctcaatccgggtgttgcacatctggatccccgccgtttcatgacattacgcatgatcagtcccatcatcggacctgacaaccaggaacatgttgctcccttgggtgctgtggtgataaatatcgatgtcggcggtatggcccgcgcctaccacaatacattgtgggtaaccagtgatggcacctatctggatgaacgtctgagtgggagtgacaaggcacgtgccttcgaggatttcaacggcctgcaagcgctgttcgaaaaggggaatctggcactctgggaaggcggccagggcagacaggttatttgggtcccactgttcactactgaaggatcaggtcccttatgggtaggtcgtccagttgatccatcgccgctggatacgtttcgaaatgtgttgattagccgggtcatgaccattgtgctcattgcactggtcatactgctaatagtggcccgtttcatcgccttgcgtgccgagcagtttgggcaaaagctgcgcgacggtgttggtcgtgtcctgcgtgaggatgatccggtacgctttaactggaagggatcgcgggagattgagcaactcggccaacagctcacagaactggcagaaacccattcgaagcaggcggaggcacaacgtcaacatgcccggcagttggaggagtccaatcgctataagtcccaatttcttgccaatgtcagccatgagctgcgcacaccactcaactctatcctgctgttatccaagatgctcaatgagaccccggagcatgtctccacagagcagaaaaggcagctggaagtgattcatgaagcggggtgtgacctgcgggcattgatcgataatatcctcgacctatcccggattgaagcaggaaaagccagcgtcagcctgcagcagattccgctacaaacccttgtttcggacctcatcgagctggtcaaaccccaattcgacgccaaagggctcagtctttctctcgattttggatcgtcgctgccagagagttttctatcagatcaggagaaggttcgacagatcctgaagaactttctctccaacgccctcaaattcactcaccagggcggtgccatattgcgtacttatacacacccggatagtggcatggatctgatctgctttgctgttgaagataccggtgtgggcattcctaagaacaagcatgaattggtcttcgaagcattcaaacaggcagacggatcgaccagtcgtcgatttggcggtaccgggttaggactcagtatcagccgggagttggcacgtcttctggggggagaaataaacctcgagagtgaagagggagcaggtgctattttcaccttatgcctgccaccggagtttgatcatagcaacctctctccacagcaggtcgaagtccaagatgcgatggaaccggagttgctgcgtgaacgaaaatccgtacaaaacaacctatcaacagaaaaaacatcgaatactcccttcgccggaaggcggatattggtagtggacgatgacttacagaaccttcttgcacttaccccacaactggaaacctggggttttgaggtggctgcggctggtgacggccaggaagccatagatacgctgaatgaagacccggaattcagtcttgtattgatggacatcatgatgcctgagctggatggctatgatacgatcagatatatacgtaaaacgacgcagctcaaagcactcaaagtcattgtgctgagcgccaagaatgcggctgaagaccgcaaacgtagcctggatgctggagcagacgattttgtggccaaaccggtcgactcagacaagcttcaggcagtcatcaaagagcatttagggccagaatga	MKLRTQILILLFLFGFAPLTAMVLTNLPFVLDRLEFFYHKAYLQNLRADFRDLDEHLASRHEMLRLLAKLPEPGLILGEQEVEEGMKQIDHARARYTEWINQILRDHLDIFQILFLDLEGNPRFWLELNARTRQWEPTIKKPDMPSWDFFQQSIHQEFGRVAVSKISLNPGVAHLDPRRFMTLRMISPIIGPDNQEHVAPLGAVVINIDVGGMARAYHNTLWVTSDGTYLDERLSGSDKARAFEDFNGLQALFEKGNLALWEGGQGRQVIWVPLFTTEGSGPLWVGRPVDPSPLDTFRNVLISRVMTIVLIALVILLIVARFIALRAEQFGQKLRDGVGRVLREDDPVRFNWKGSREIEQLGQQLTELAETHSKQAEAQRQHARQLEESNRYKSQFLANVSHELRTPLNSILLLSKMLNETPEHVSTEQKRQLEVIHEAGCDLRALIDNILDLSRIEAGKASVSLQQIPLQTLVSDLIELVKPQFDAKGLSLSLDFGSSLPESFLSDQEKVRQILKNFLSNALKFTHQGGAILRTYTHPDSGMDLICFAVEDTGVGIPKNKHELVFEAFKQADGSTSRRFGGTGLGLSISRELARLLGGEINLESEEGAGAIFTLCLPPEFDHSNLSPQQVEVQDAMEPELLRERKSVQNNLSTEKTSNTPFAGRRILVVDDDLQNLLALTPQLETWGFEVAAAGDGQEAIDTLNEDPEFSLVLMDIMMPELDGYDTIRYIRKTTQLKALKVIVLSAKNAAEDRKRSLDAGADDFVAKPVDSDKLQAVIKEHLGPE	2361	169	296	345	879		0	0	0	0
2187	contig_37	Thiol peroxidase, Bcp-type (EC 1.11.1.15)	atgctcaacgctggagataaggcgccattctttgaattaccggactctgacatgcacatcatcaattctgagcagtttgtcggcaagcagaatctggtgatctatttctacccaaaagacgataccgccggctgtactattgaagcactggaactctcagatctaaccgatgatttcacttccctggatacccaggtaattgggatcagccgcgataattgtgtcagccatgccgcatttcgtgacaaacacggtcttaccgtgcaactgctggcggatactgatggtgaggtatgcaatgcctatggcgtttggcgagagaaggagaaaaatggcgtcaagcgaatgggcattctacgctcaacctttatcatcgataagagtggtattattcgggaagttatctatgacgtgaagccgaaaggtcatgcggcacagatacttgagcgtgtgaaaaagatcatctga	MLNAGDKAPFFELPDSDMHIINSEQFVGKQNLVIYFYPKDDTAGCTIEALELSDLTDDFTSLDTQVIGISRDNCVSHAAFRDKHGLTVQLLADTDGEVCNAYGVWREKEKNGVKRMGILRSTFIIDKSGIIREVIYDVKPKGHAAQILERVKKII	468	139	252	561	675		0.0514875	0.0278734	0.0123862	0.0128265
2188	contig_37	FIG022606: AAA ATPase	atgtacgatgatttttacaagttggaaggcaagccgtttcagctgacaccggaccataagttctttttcaacagcaaaggtcacaatcgtgccatggcctacctgcgctatggtcttgaacagggtgaggggttcatagttatcactggtgggattggtaccggcaagaccacactggtgcgtaatttattcgatgaactgagcagtatgaatgtcatggccgctcaactggtcacaacccaggttgatccggacgatatgttgcgcatggtttgtgcctcattcggacttgctcatgaggggctcaataaagcaaccctgctgcataacctggaagccatagcgcgtgcccgccatgctgagggcaagcagatgttgctggtggtggacgaggcgcagaatcttccaccaagatcagttgaggagctgcgcatgctctccaattttcaggtcaacaataaggcgttggtccagacctttctgttgggtcaggaggagttcaagcgaaccctgcagagtcctggtatggagcaggtacgacagcgtattatcgcctcctatcaccttgatccattgggtgcagaagagacagaaaaatatattttgcaccgcttgcaactggtcggttggaaccaggatcccacattcagtgacggggtctttccgatgatattcgaattcaccggtggtgtaccccgccgcattaatgccatgtgcgacagaatgatgttgttcggttgtctggaagagcttcataacctggagaaggatgcggtgctctcggtgatgcatgagttggaacaggaggtcagcttcgatccgccagtatcagatccaggactacaaccgccacaattagcatcggtatcaccgcttcatcctagtggggcaacagcgggggtcggccaggcaaccgcccctcaaactactcctcagacagttgcccatgcggatgaattggtctatcggatacaggatctggaaaaagagatcagtagtctgaaaaagacccttcgaaacgagcaaaaactgctacgcaaggcaatactgctgcaaatggacctggatgagtatgaagacctcgattaa	MYDDFYKLEGKPFQLTPDHKFFFNSKGHNRAMAYLRYGLEQGEGFIVITGGIGTGKTTLVRNLFDELSSMNVMAAQLVTTQVDPDDMLRMVCASFGLAHEGLNKATLLHNLEAIARARHAEGKQMLLVVDEAQNLPPRSVEELRMLSNFQVNNKALVQTFLLGQEEFKRTLQSPGMEQVRQRIIASYHLDPLGAEETEKYILHRLQLVGWNQDPTFSDGVFPMIFEFTGGVPRRINAMCDRMMLFGCLEELHNLEKDAVLSVMHELEQEVSFDPPVSDPGLQPPQLASVSPLHPSGATAGVGQATAPQTTPQTVAHADELVYRIQDLEKEISSLKKTLRNEQKLLRKAILLQMDLDEYEDLD	1089	1263	2126	3607	3496		0	0	0	0
2189	contig_37	hypothetical protein	atggttttcagttatcatgtgccgagcgcctatgatacttcgctcgctctaccgataagctttggaactgatatgaatgatacgttaatgatactgccaagttcacgctacgatgagatacgcctggttaaggttccgaaagaccttgatcgcaatgaggcctatcgctttgcgacgggtatcatcgcacaggcggaagagagcaatcaaaattgccggtgggaagatatcgctgaagacctggaagcaagagggtttgaacctattgaggcattaatcgggcctgctttggattga	MVFSYHVPSAYDTSLALPISFGTDMNDTLMILPSSRYDEIRLVKVPKDLDRNEAYRFATGIIAQAEESNQNCRWEDIAEDLEARGFEPIEALIGPALD	297	139	219	157	307		0.0325737	0	0	0
2190	contig_37	diguanylate cyclase/phosphodiesterase (GGDEF & EAL domains) with PAS/PAC sensor(s)	atgtcgattctggtatggataatcaccagttcatttattattccaagctcagcagaatcgaccccagtcaaatcggccagcgagctagattacccacccttttctagtgttctcgatgacggccgtgccggagggttctcggttgagttgatgcgtgaggcccttcatgcaatgggccgcaaagtgacctttgaagtcagaccctggtcagagatcaagctggatcttgaaaaaggccgcttggaggcattgcctttagttggtcgcacacctgagcgagaagaagttttcgattttacaattccctacatcagtctctacggtgcggtctttgtgcgtgacgacgaagacaatatcaagatattggaagaccttcgtgaccgtcgggttggtgtattgcacggcgacaatgcagaagaattcatgcgccgcgaaaagatcactaaccagttggttaccgccccagcttatagcgatctggaactggaagtactcgagaccagcgcactggacgatatgctccaagtatcccagttgatgcagtcttgcagcaagattggtgttagttttgccctggatgacttcggtacaggttactcttcactcacatatctgaaaaacttgcccgccacccaactcaagatcgaccagagctttgtacgtgatatgctggatgatccggaagacttggctatattggagggcatactgggtctggccagggcctttcgccggcaggctatcgctgaaggtgtggaaaccctggcccatggcgaaatgctgctacaactcgattgtgaactggcccagggatacagcatcgccaaaccgatgccggccaacgaattgattgactggtcaaaaacctggcaacctgatccaacctggacccatcagcaacccatgcatcgcaacgacctgccgctgctattcgccgggatcgagcatcgctcctggatacacgctatagaggagtgtcttaagggggaacgatcaacaccaccgcagttagatcatcatcagtgccgcttcggccattggctggagggcgagggccaggtacgttatggcgcgcatccggcatttcaggccattgcaccactccacaaagaggcacacacactggcaacggatctgcttgagctccatgcattgaacagccaaccagtagcattggagagcctgcatgaactcaattgtattcgtgataagctgcttatacagttaaaacatttagtgcaacaatag	MSILVWIITSSFIIPSSAESTPVKSASELDYPPFSSVLDDGRAGGFSVELMREALHAMGRKVTFEVRPWSEIKLDLEKGRLEALPLVGRTPEREEVFDFTIPYISLYGAVFVRDDEDNIKILEDLRDRRVGVLHGDNAEEFMRREKITNQLVTAPAYSDLELEVLETSALDDMLQVSQLMQSCSKIGVSFALDDFGTGYSSLTYLKNLPATQLKIDQSFVRDMLDDPEDLAILEGILGLARAFRRQAIAEGVETLAHGEMLLQLDCELAQGYSIAKPMPANELIDWSKTWQPDPTWTHQQPMHRNDLPLLFAGIEHRSWIHAIEECLKGERSTPPQLDHHQCRFGHWLEGEGQVRYGAHPAFQAIAPLHKEAHTLATDLLELHALNSQPVALESLHELNCIRDKLLIQLKHLVQQ	1248	74	267	320	603		0	0	0	0
2191	contig_37	Quinone oxidoreductase (EC 1.6.5.5)	atgactcacatcatccaagtacaccggcatggcggaagcgaagtactcaactgggaaaatgttgaactctccgaccctgaaacgggtgaagtccgccttcgccatacggccattggtctcaactttgtggatgtctacttccgaaccggcctctaccctcctggctcattgccttttattccaggcctggaggcagcgggtgttatcgaggcaataggtgagggtgtctgcgagtttgctatcggagacagggttgcctatgccggtggtcccctgggcgcctatgccgaggcacgaaactttccagcagaacgattaatcaagctacccgatgagatcagtgaaaaacaagctgcagcaatgatgctgaagggtatgacggcagaatatctggtctgcagaacctatccggtcaaggccggggagaccctactgctgcatgcggctgccggtggtgtcggtcagattctcagccagtgggcaaccgctatcggggcggtagtcatcggaacggtgggcagtgaagagaaaggggttgtcgccaaaaagtcaggctgccagcatatcatcaactaccaacgggaaaatattgtagagcgtgtcaaccaaatcacggcaggcaatggcgtctccgtggtctatgattcagtcggccaggcaacctttcaggcctctctcgcatgccttgcacctcgtggaacgctggtctcttttggccattcctctggagaagtacccctttttgatattaccgagctcagccgccagggatcactctacctgactcgaccgaccctgttcaattacgtaaaagagcgtcagtcactgctacggagtgccagcgcactgttcaataaaatcagccaaggagagattcatgtgaatatcttcaaggagtatccactcgccgaggcttcccgtgcacatgacgaccttgaggccagacggactcaaggaagctcgattttacatccttga	MTHIIQVHRHGGSEVLNWENVELSDPETGEVRLRHTAIGLNFVDVYFRTGLYPPGSLPFIPGLEAAGVIEAIGEGVCEFAIGDRVAYAGGPLGAYAEARNFPAERLIKLPDEISEKQAAAMMLKGMTAEYLVCRTYPVKAGETLLLHAAAGGVGQILSQWATAIGAVVIGTVGSEEKGVVAKKSGCQHIINYQRENIVERVNQITAGNGVSVVYDSVGQATFQASLACLAPRGTLVSFGHSSGEVPLFDITELSRQGSLYLTRPTLFNYVKERQSLLRSASALFNKISQGEIHVNIFKEYPLAEASRAHDDLEARRTQGSSILHP	978	68	173	219	314		0	0	0	0
2192	contig_37	hypothetical protein	atgagcaaacgccgcgcccttgccgggtggctgctgctagcggctgtcatcagtaccgcaatcagtacgctttggcccctccatcccaaaagctgggccggccttttgacttggtctgccggggtgatggtgtggagtgaaatcccactccatacccgccgtcaggtgattattctcatcttcatcggtctgctgtgtattctctgggggttcatgcagcagctcacacccgactggtcgatgatgctatcgggcaacgccctgttactatccatgctggcagcggtcagttttcttcgcctgatcacccgccccgggactgataatgatgagcgtctgccccagggtagacgagccatttggtcgaccttgcttggcgtccatctttttggtgcggtgatcaatctctcgtcagtcttcatcatcggcgatcgtgtccggggaccgggacagctaagtccagcacagagcatcatactgacccgcggatttgcttctgccgcattctggtcacccttcttcgcagccatggcggcagccatgacctatgcacctggcgccaaactcgaacaggtctggttgatgggtatccctctcgctgttatcgctttactggtcaccggtttcaatcgtcgagaccagcagcgttttgtcggctatcccatgcaatcttctgcgctggcgttacctgcgatactggcactggccgtgctggtactacaccaagtcagaccggcctggcatatcctgggcatcatctgccttttgagtcctagcctcgccctgttggtagtcacgctcaatcgccatcaacccttaccattgctacaccggcacatcacccaggagatgcctggtatgcacaatgagctgagcctgtttctggccgccggtgtgatggctgctggcttgaatgtcgtattcaaaggatttggcggctggctgccatttgccagtttcggcggcattgaagccagcctgacactgctcttcatgctgatcacctccatcgccggggtacacccagtgatcaatattgcggcacttggcacccttctggtacctctacaacccaacggcacgctactggccatgaccttcctgtcggcatgggccatcggggttgccagcagtcccttttccggcatcaatctctcgatgcaggggcgttatggccaaaaaagtatggatagccttaaatggaatgggatctatagcctggtgatgtttctttgttcggttgcggcactgaacctctatgcaacccttatcttgtaa	MSKRRALAGWLLLAAVISTAISTLWPLHPKSWAGLLTWSAGVMVWSEIPLHTRRQVIILIFIGLLCILWGFMQQLTPDWSMMLSGNALLLSMLAAVSFLRLITRPGTDNDERLPQGRRAIWSTLLGVHLFGAVINLSSVFIIGDRVRGPGQLSPAQSIILTRGFASAAFWSPFFAAMAAAMTYAPGAKLEQVWLMGIPLAVIALLVTGFNRRDQQRFVGYPMQSSALALPAILALAVLVLHQVRPAWHILGIICLLSPSLALLVVTLNRHQPLPLLHRHITQEMPGMHNELSLFLAAGVMAAGLNVVFKGFGGWLPFASFGGIEASLTLLFMLITSIAGVHPVINIAALGTLLVPLQPNGTLLAMTFLSAWAIGVASSPFSGINLSMQGRYGQKSMDSLKWNGIYSLVMFLCSVAALNLYATLIL	1278	24	40	134	161		0	0	0	0
2193	contig_37	hypothetical protein	atgcattcgggtttgttcctacaaattctgcaggtgactttaccggtattcggtattgcggccctaggctatctctatggccgtatcagcggtacagacatcctgtcggtcaaccgtatcaatatgcatctgttcgtgccggcactgcttttctatgtactctctgaaaaaatccccggtgcctcccaatggcagactattgcctggggcacactgctgattgtacttatctccggtatcgtctcatggcctgtggcaagattattgggtattcgagcgcgggtcatgttgccttcgatgatgttcagtaactccggcaatttaggtctgcccctggctgcactggcgttcggcgagcaactgcttcctctctcggttgttgcctttgttgttacgatgagtcttcatttcagtgtgggaatatggttggtcagtggccggtttcacccctacgaactattacgaaacccggtttttctcgccaccttggcaggtgttattgcctatgctttcgactggcacacaccgagcctactgttgcccggcctggccatgctttccgaagtggccatccctttaatgctggtctccctcggcattcgcttgattcacctggatctacgccactggaaatccgggatggtaggcgccctgttatgtcctctcagtggtctgattggcgcttgggtcgccatcacctggttacagcccagtgaacagatgcgcgatatcctgttgctcttctcaatactgcccccggcagtgatgaactatctgctggcagagagctatcggcaatccccggatgaggtggcggcaatggttgctttcgggaatctcgccagtctgcttgtcattcctatcgccttggccttcatcctatga	MHSGLFLQILQVTLPVFGIAALGYLYGRISGTDILSVNRINMHLFVPALLFYVLSEKIPGASQWQTIAWGTLLIVLISGIVSWPVARLLGIRARVMLPSMMFSNSGNLGLPLAALAFGEQLLPLSVVAFVVTMSLHFSVGIWLVSGRFHPYELLRNPVFLATLAGVIAYAFDWHTPSLLLPGLAMLSEVAIPLMLVSLGIRLIHLDLRHWKSGMVGALLCPLSGLIGAWVAITWLQPSEQMRDILLLFSILPPAVMNYLLAESYRQSPDEVAAMVAFGNLASLLVIPIALAFIL	885	18	26	86	66		0	0	0	0
2194	contig_37	hypothetical protein	atgtcatcccaaatcagcattgccggcctacccacagaggatcgcaatctgcacctgacattcgatgcaggcaccattctgctcaacgaccagcgtatggttttaatgcatacccatgcgatgggtgctctacgtaaggaactgatggacacgctgggaatggaccgtgcacagggtgtattgacacgtatgggatatgcttccggtgccaaggacgcagagctggcgcgtaagctgctgccggaatccaacgatgaagagttgctcatgatgggaccgcgtctgcataccctggagggcgtcgtacatgtcaaaccgatcaaagtcgatattgatatacgtcagcgccacttctacggtgaatttctatgggagaactcccatgaagccgatgagcatctgaaactgttcggcatccatcctgatccggtctgctggacccagatcggatacgcctctggctataccagtgagatcatgggtcgcttcattgcctatcgggaggtcgattgccgggccaagggtgatcgccactgccgcatcatcggcaagcccatcgaagattgggacaacgccgaagaggagcgtcgccactaccgtcctgatccgatggctgaacaactcctggctttacaggacgaggttaaccatctgcgagactcgctacaagaggatacaggtattggcgatatggtgggagcctctcaacccttcatccaggcctgcgatatgttgcgtaaagtggcagacagccatgtcactgtattgctattgggtgaaaccggtgtaggcaaggagatgttcgcccgcgccctacacagtatcagtccactggcgaagagccctttcattgccatcaactgcacgaccattccagaggaactgattgaatccgagctttttggtgtggaaaagggagcctataccggcgcccatcaatcacgtcctggacgttttgagcgtgctcatggcggcaccctcttccttgatgaagtgggtgaactctccatgaacgcacaagccaagttacttcgcgtactgcaggaaggggagatcgaacgggtgggcgacacacgcacccgcaaggtcgatgtgcgtgtggtggccgctaccaacgtcgacctgcaggaggctgttgcggcaggccgttttcgctccgatctctactatcggctgaatatctacccggtcattattcctcccctgcgtgaacgaaaggatgatatcgaactactggtgacccgctttcttgaaaagtacacagccaggcatggcaaacgtgtcaacgggattaccgaaagagcactgcaggcacttaaggattacaactggccgggcaacatccgtgagcttgagaatatgattgaacggggtgtcatcattgtcgctgtcggagatgccatcgacctcaaggatctgtttccatgcctcaacatcaacaaggatgcacctgccctacacccatcgttgagcagggaagaaggggatgtggaatccctggttggtcaagtcattgaccagtcgacaagccttgaagagatggagaccctattgcttgagacagcggtaaagaaagcaaaaggcaatctaagtcaggcagcacgtattctggggatcactcgacctcagttggcctacagactgaagaaaagggagaacggctctttgttagaatga	MSSQISIAGLPTEDRNLHLTFDAGTILLNDQRMVLMHTHAMGALRKELMDTLGMDRAQGVLTRMGYASGAKDAELARKLLPESNDEELLMMGPRLHTLEGVVHVKPIKVDIDIRQRHFYGEFLWENSHEADEHLKLFGIHPDPVCWTQIGYASGYTSEIMGRFIAYREVDCRAKGDRHCRIIGKPIEDWDNAEEERRHYRPDPMAEQLLALQDEVNHLRDSLQEDTGIGDMVGASQPFIQACDMLRKVADSHVTVLLLGETGVGKEMFARALHSISPLAKSPFIAINCTTIPEELIESELFGVEKGAYTGAHQSRPGRFERAHGGTLFLDEVGELSMNAQAKLLRVLQEGEIERVGDTRTRKVDVRVVAATNVDLQEAVAAGRFRSDLYYRLNIYPVIIPPLRERKDDIELLVTRFLEKYTARHGKRVNGITERALQALKDYNWPGNIRELENMIERGVIIVAVGDAIDLKDLFPCLNINKDAPALHPSLSREEGDVESLVGQVIDQSTSLEEMETLLLETAVKKAKGNLSQAARILGITRPQLAYRLKKRENGSLLE	1677	1237	824	4495	1622		0	0	0	0
2195	contig_37	hypothetical protein	atgggagagtatgtgccggatatcggcaaggccttcatcagagtgaccggagagcggcttcagaaatttgtggagtttgagttctccatcaatgacgaagacctcacggtggaactgatcctcccctatgaagagttcaaggctttctgtgccaagcacaaagccacattaatccagcgacccgatgagatgggtgcgagtgacgggacaaccaaacgtcccggcctctatagggttccacccgatcgggatcacaacagaggataa	MGEYVPDIGKAFIRVTGERLQKFVEFEFSINDEDLTVELILPYEEFKAFCAKHKATLIQRPDEMGASDGTTKRPGLYRVPPDRDHNRG	267	0	14	35	33		0	0	0	0
2196	contig_37	Phenol hydroxylase, P1 oxygenase component DmpL (EC 1.14.13.7)	atgagtatcgatattaaaacaatgaatgtgcagcccaagcgccagacctttgcgcatgtggcgcgacgtctgggatcggacacaaccgcctcccgctatgaggagggagtttacgatctgcaggccacgacccactttcactatcgcccgatctggggtccggagtattggacctttgatgaaggtcgtacggcgataaagatgaaggactggtatgtgttcaaggacccgcgccagttctactacggcacctatacggttacccgggccaatatgcatcaaaccacggatcggaattttgccttcgaagagaagcgcaacatgctggccaatatcgatgaagagtggcgtgaaatgatcgtcaaatatctgatcccgctacgccactatgagtggggcgcaaacatgaatgcctgcgccgtcagcgatgccggatacggtgccgccctgacctcagccatgatcttcaccaccggagaccggttgggtattgcccagattctctcacgtatcggcatcgcactcagtgagggtgatggagaactgttggaccaggctaaacaagaatggatggaggccgatgcctggcagggtgtgcgcaaagcgattgaagacagcctggtggtaaaagactggtttgaaatattgctggcccagttccttgtcatggatggcatggtctatcccctggtctacaaccatttcgatacggaaggtcaaaaacacagtgccgccgcactctccatcctgtgcgagttcatggtcgactggagtgccgagcataaccgctgggtggatgcggtggtaaagaccgccgtgaaggagtcggatgagaaccgtgccctgctttccgactggtatggcaagtggcggaacatcatgagcgaagcactgcaaccacaggctgcgatggtgctcagtgatggcggcgaagccgtactcaacgaagtctgtgaacaacttgatgcccgggccagcaagctcggcctgaccctgtaa	MSIDIKTMNVQPKRQTFAHVARRLGSDTTASRYEEGVYDLQATTHFHYRPIWGPEYWTFDEGRTAIKMKDWYVFKDPRQFYYGTYTVTRANMHQTTDRNFAFEEKRNMLANIDEEWREMIVKYLIPLRHYEWGANMNACAVSDAGYGAALTSAMIFTTGDRLGIAQILSRIGIALSEGDGELLDQAKQEWMEADAWQGVRKAIEDSLVVKDWFEILLAQFLVMDGMVYPLVYNHFDTEGQKHSAAALSILCEFMVDWSAEHNRWVDAVVKTAVKESDENRALLSDWYGKWRNIMSEALQPQAAMVLSDGGEAVLNEVCEQLDARASKLGLTL	999	8	38	55	122		0	0	0	0
2197	contig_37	DmpM	atggccggaatggtatccataaccctgcaaaacaatgaagaggctcgtcccgtgatcgagtccattctgcatgacaaccccaacgccaacgccaactacatgcccggtgcggtcaagatcgactgcccggaacgactggtggtcaaggcagagtcagtgtccgagcgtatcggccgcgactgggacccacaggagatccatctcaccattgtatccatgggcggtagcctggatgaggatgatgaagaactggtgctctcctggggcgcgtaa	MAGMVSITLQNNEEARPVIESILHDNPNANANYMPGAVKIDCPERLVVKAESVSERIGRDWDPQEIHLTIVSMGGSLDEDDEELVLSWGA	273	0	6	20	15		0	0	0	0
2198	contig_37	Phenol hydroxylase, P3 oxygenase component DmpN (EC 1.14.13.7)	atgacacccccacgcaagaaaaagatgaacctgaaacagcgttatgcgctgatgacccgcggtttggactgggagaccagctaccaaaaaatggatgatgtatttccctacgataccttcgaaggtatcaagatcaccgactggtccaagtgggaagatcctttccgtctgaccatggatgcctattggaaataccagggtgaaaaagagcgtaagctctatgcggtactcgactcctttgcccagaacaatggacaactgggtatttccgacgcccgctatgtcaacgccatcaagctgtttctcaccggcgtgacgcccttggagtatcaggcacatcgccacttctcccatctgggacggcacattcgcggggtaggcccacgggttgcggcccagatgcagtccctggatgagctacgccatgcccagacccagattcacaccatcagccactacaacaagtactttgacggcttatccgagtttccacacatgcatgaccgggtctggtatctgtcagtacccaaatcattttttgacgatgcctgcagtgcggggcctttcgagttttttacagcgatctcattcgcctttgaatatgtactgaccaatctgctgtttgtccctttcatgtccggtgctgcctataacggggatctggcaacggtgacattcggtttctccgcccagtctgacgaagcgcgtcacatgacgctcggcatcgaggttatcaagttcatgctggagcaacacccggataatctaccgattgtgcagaagtgggtggataagtggttctggcgtggccataaggtgctgggactggtcgccatgatgatggattacatgctgccgaaacgggtcatgtcctggaaagaggcgtgggagatctactttactgaagccggtggagcgctgtttgaagatctctcccgctatggtttgcgggtacccaagtatgccgatatcgccactgaagaggcggaacatatctctcatcagaactgggcgatcttctatcagtacacccaggcggctggatttcatacctggattccagatgatgacgagttggactggctatctgaaaaatacccaaataccttcgataaatactaccgtccccgcttcgagatgtggcgcgagatggaggccaagggcgagcgtttctacaacaatgcactaccacagctctgccagacctgtcagatcccgatgggttataccgaaccaggcgatccgaccaagattggtttccgcagcagtgtttataaagaagaacggtatcacttctgttcccagggctgtaaggacatctttgacgatgagccggagaaattttcccaggcctggctgccggtacaccagatctttcagggtaactgtggtggcgccgatctgagtgatgttctcaagtggtaccacatggatcagggcatcgacaacatggattacaccggttcgccggatcaaaagcagtgggatgcctggcaggcagcccgaaagaaagtggcaggttaa	MTPPRKKKMNLKQRYALMTRGLDWETSYQKMDDVFPYDTFEGIKITDWSKWEDPFRLTMDAYWKYQGEKERKLYAVLDSFAQNNGQLGISDARYVNAIKLFLTGVTPLEYQAHRHFSHLGRHIRGVGPRVAAQMQSLDELRHAQTQIHTISHYNKYFDGLSEFPHMHDRVWYLSVPKSFFDDACSAGPFEFFTAISFAFEYVLTNLLFVPFMSGAAYNGDLATVTFGFSAQSDEARHMTLGIEVIKFMLEQHPDNLPIVQKWVDKWFWRGHKVLGLVAMMMDYMLPKRVMSWKEAWEIYFTEAGGALFEDLSRYGLRVPKYADIATEEAEHISHQNWAIFYQYTQAAGFHTWIPDDDELDWLSEKYPNTFDKYYRPRFEMWREMEAKGERFYNNALPQLCQTCQIPMGYTEPGDPTKIGFRSSVYKEERYHFCSQGCKDIFDDEPEKFSQAWLPVHQIFQGNCGGADLSDVLKWYHMDQGIDNMDYTGSPDQKQWDAWQAARKKVAG	1524	36	96	110	208		0	0	0	0
2199	contig_37	Phenol hydroxylase, P4 oxygenase component DmpO (EC 1.14.13.7)	atggctgtcgtagcactcaagcccggttatgcggatgccgtcgaaatccgtgacaggaaagagaattttcatggcaatcaggtggtgtacctccactgggaggagcatctgagcttctgcgcggcgactgcattcccgctgccccctgagatgccgttcggtgcattgatcgaaaaactgataccacaattttatggtatgcatcccgattttaagtccctcgactggaaccatgtcgagtggaagattgacggtgaaccggcaatgcctgacatgagcaagagtctggcggaaaacggtgtcggtcataagagcctggtctgtttccgtacccctggccttaatggctacaagggttcctgctcataa	MAVVALKPGYADAVEIRDRKENFHGNQVVYLHWEEHLSFCAATAFPLPPEMPFGALIEKLIPQFYGMHPDFKSLDWNHVEWKIDGEPAMPDMSKSLAENGVGHKSLVCFRTPGLNGYKGSCS	369	3	9	31	39		0	0	0	0
2200	contig_37	Catechol 2,3-dioxygenase (EC 1.13.11.2)	atggcaataaaaggcgttttacgtccgggacatatctctctgcgtgtgctggatttggatgaggccctggttcactacaaggagcggttaggactgatcgagactgatcgtgatggtcaggggcgggtctatttgaaaggttgggatgagcaggattggttttcagtcgtgctacgagaggcagatacaaccggcatggactttatgggtttcaaggtcgacagttcggagacgatggatgagcttgagggaaagctgaaagcttttggttgtaacgttgaacgcatccctgccaatgaactgaaccactgtggcgagcgagtgcgtttcgactcaccgacagggcatcattttgagctgtatgcagataaggatgtcaagggtactgatatgggacgtttgaatccggatccctggccagatgatctgaaaggtatgcaggtacagcgcttcgatcactgcctgctttatggtgacgacctggatggcagtgtcaagatgttcactgaggtgctgggtttcagtgaatcggaaaaggtggttgatggcgatctgcaactggcctccttcctgacctgtggcatgaaagcccacgatctcgcgctgattcgtcatgcggagaagggcaaacttcatcatgcctcatttctgctggggtcctgggaagaggtattaagggcagccgacattatcggtaagcataagatctcaatcgatatcggccccacacgtcatggaatcacccgtggtcggactatctatttcttcgatccctcaggaaaccgcaatgaggtttttcacggctcctatgattggtatccggatcacgaacctatcacctggacagctgacgaactgggtggtgcaatcttttatcatgatcaaaaactcaatgagcggtttctcagcgttgtaacatag	MAIKGVLRPGHISLRVLDLDEALVHYKERLGLIETDRDGQGRVYLKGWDEQDWFSVVLREADTTGMDFMGFKVDSSETMDELEGKLKAFGCNVERIPANELNHCGERVRFDSPTGHHFELYADKDVKGTDMGRLNPDPWPDDLKGMQVQRFDHCLLYGDDLDGSVKMFTEVLGFSESEKVVDGDLQLASFLTCGMKAHDLALIRHAEKGKLHHASFLLGSWEEVLRAADIIGKHKISIDIGPTRHGITRGRTIYFFDPSGNRNEVFHGSYDWYPDHEPITWTADELGGAIFYHDQKLNERFLSVVT	921	46	71	160	220		0	0	0	0
2201	contig_37	hypothetical protein	gtggtaagcggtaaaaaggatgcattcctgaaaagccatcaactggaacagctacagatgttacaggactatcttgagcagaccggtctttatgataagagcttctcttttgcggattttatcggcgtggtacatagcggcatcgatggtgagtatccgaacaggatctatctacctgacaatgacgaagtcatcatcgaatatatgtcactgctaggtcacgcgaatgccaagccattcgtctccccggacttcagtagcgccaggattattgtcaggcacggaatagattcatcaagccagctcaatcaggcagtgcagggtattattcaattctcccgggaatccatcgatccacaactcgaagtcgttgtgacaggaggcagctacctcaacagccaggctgtcgactacatggctgatggtcaggcacgctcactattgctgatgttgacagtcatatttctactcgtcactctactactgatgaatacaaagattggccttgtggctgtcattgccaacctgtttcccatcctcgccctgtttggtgttatgggctattttaatattgccctggataccggaacagccatggttgccgctatcgccctgggtatctgtgtcgaccataccatgcatttcatggtgcgctaccaacgccttacaaatgagggactgttgcagatggaggcacttgctcaagtcatccaacaggagtcacgtccaatcttcgcaacggctattgcgcttgcaatgggctttgccactttgaccttctctaactttccacctgttgccctgtttggcatgctcagcgcgatggttatgctattggcgctgataggtacttttgttgtcacgccgttaatgctgtacaacttcaccattaaaaacgaattgccaatttttcctaccgaaaaaaaacgacaatacttctttaaaaaacattcgccaacgcaggacaagataccctctggctcactaagcacttag	MVSGKKDAFLKSHQLEQLQMLQDYLEQTGLYDKSFSFADFIGVVHSGIDGEYPNRIYLPDNDEVIIEYMSLLGHANAKPFVSPDFSSARIIVRHGIDSSSQLNQAVQGIIQFSRESIDPQLEVVVTGGSYLNSQAVDYMADGQARSLLLMLTVIFLLVTLLLMNTKIGLVAVIANLFPILALFGVMGYFNIALDTGTAMVAAIALGICVDHTMHFMVRYQRLTNEGLLQMEALAQVIQQESRPIFATAIALAMGFATLTFSNFPPVALFGMLSAMVMLLALIGTFVVTPLMLYNFTIKNELPIFPTEKKRQYFFKKHSPTQDKIPSGSLST	996	129	298	235	603		0	0	0	0
2202	contig_37	hypothetical protein	atgaggtgcatcatcaagttagctgcaaaatatccatggctggttatcatgctacttggtctgatcacgataaccgcactcatccgtctgcctgatttacaggttgagattactgcagaaggcatgatggttagaaaccctgacgccattgcactctacgaaaataccatgcagacctttggcagtgaaaacgtcactgtcgtctatctggaagatgaacacctgcttgaacccgataatcttgctgcagtacgccaagctttagtccaaatacagtcaattcctcaaatccatcgtgcagtcagtctgttttctatcagatatctacgtacggtggatgattatatctatagcgatccctacttaaaaacgattccaaaatcgcaccagtctgcaacctcgttagccaatatcgcactactgaatccattggttgagcgaaacctgctatccaatgacggcacggtcatggcgatcaatctttattttgatcctgccgatcatcaacgggggtttgacgagcaagtggccactgcattggatcatgccatagcaccattgaaacagcgcctgcgacatgttttccaccttggtgatccttccatcaggtcgggtatttctgaacagatacaggctgaccagaagatcatacttcctatcgccttgttagtacttgtagtaacacttggcctattgctaagacgtctgaatgccaccctgataccactgtttactgccagcttgagtgttgtttggatactgggtgtgatggctacactgggcatcccggtcaatgtcatgacatcgatagtaccagcactgttgatcattgtcggctccactgaagacattcatctcatttcagagtaccaaaccgctacccaaagaggcgtgcgtggtctacttgctaatcgtttcatggccaaccacatggggattgctatcctactcacctttgccacaacctgtatgggctttctatcaatctcactaaaccggatcgacctactgcaacagtttggcctgattacagcgatcgggctgaccttgaatttcattattacaatcaccctggtaccggcttgtctgcaactaactactcagcaatcaaatacccagttcccgctgggtggatccagtttcatcaggttctctgcaagtatttttaatgtcatatttcaattcccccgcagcatcacgatagctgttctgcttatcatgggattgagctgctattggaccctgcagattcaaatcaataacagcgtcctggactacttcgaaccaaactctgaactacctcatcaggccgatttaatccaaaaataa	MRCIIKLAAKYPWLVIMLLGLITITALIRLPDLQVEITAEGMMVRNPDAIALYENTMQTFGSENVTVVYLEDEHLLEPDNLAAVRQALVQIQSIPQIHRAVSLFSIRYLRTVDDYIYSDPYLKTIPKSHQSATSLANIALLNPLVERNLLSNDGTVMAINLYFDPADHQRGFDEQVATALDHAIAPLKQRLRHVFHLGDPSIRSGISEQIQADQKIILPIALLVLVVTLGLLLRRLNATLIPLFTASLSVVWILGVMATLGIPVNVMTSIVPALLIIVGSTEDIHLISEYQTATQRGVRGLLANRFMANHMGIAILLTFATTCMGFLSISLNRIDLLQQFGLITAIGLTLNFIITITLVPACLQLTTQQSNTQFPLGGSSFIRFSASIFNVIFQFPRSITIAVLLIMGLSCYWTLQIQINNSVLDYFEPNSELPHQADLIQK	1329	78	188	150	345		0	0	0	0
2203	contig_37	Mobile element protein	atgaaagttacatctgaagaattcaatctcatcaaagaattgctgccaaaacaaagaggtaacgtcacgatatcaaatctgcaagtgatcaatgcggttttgtatgttgcggaacagggttgcaaatggcgtgctttaccgaagaagttcggcaactggcacacgatttacacgcgaatgaatcgatgggccaagcaaggtgtgttggatgaggttttttcagagctgcaggccaatgacatcatgaacatccaggtcgaacatgtttccgtcgatagcaccgcggtgaaagtgcatccagacggtacgggcgcgttaaaaaaaacggcccgcagtcgatcggtaaatcgcgagccggatggacaactaagattcatatggtag	MKVTSEEFNLIKELLPKQRGNVTISNLQVINAVLYVAEQGCKWRALPKKFGNWHTIYTRMNRWAKQGVLDEVFSELQANDIMNIQVEHVSVDSTAVKVHPDGTGALKKTARSRSVNREPDGQLRFIW	384	0	18	2	95		0	0	0	0
2204	contig_37	Mobile element protein	atggtagcggcgaatgagaagacggccgtcacgttctcactgtctccgggtcagacgggtgatgcaccagaaggtagaaaactattgaaaacccttgagaatcagggctgggaaggaactcatgtgatcatggataaggcctatgaaggagacgacacactgcaattggtactggacttggaaatgattccagtggtacctcccaagagcaaccgcgtaacaaaatgggactatgacaaagcgctgtataaaaagcgcaacgaggtagaacgcctctttcggcgactaaaaggttttcgccgaatcttttcccgtttcgataagttggatgttgtcttcttgttctttatcaacttcgcactgattaccgatacgctaattagtgttaacaggccctaa	MVAANEKTAVTFSLSPGQTGDAPEGRKLLKTLENQGWEGTHVIMDKAYEGDDTLQLVLDLEMIPVVPPKSNRVTKWDYDKALYKKRNEVERLFRRLKGFRRIFSRFDKLDVVFLFFINFALITDTLISVNRP	399	19	18	2	81		0	0	0	0
2205	contig_37	hypothetical protein	gtgtttcgctggttaattccttgcaggttaaatgtcgatagacagctccttgccggcactcaaataccctgcatcaagttcagtattgatctcaaacgctgtgggatggcttgcctttactga	MFRWLIPCRLNVDRQLLAGTQIPCIKFSIDLKRCGMACLY	123	3	33	9	87		0	0	0	0
2206	contig_37	hypothetical protein	atgaatatccaggttgctctctccctgctagtgcttgtgttgtttattgtgctttcgttgatgctattgctacgctcgaagcaaaaaagactgcatcagaatctcactaatcgggaacattttatacgatcaatcattgacgcgcgacaagagggtatctggttggtgaatgcccagggagtcacgctgtctgtcaatcaatacacagcagagatcctgggctgtcgtattgatgagttgcaaactaaatccatctacgaaattttaagtgaaaaaactggatgtgagattaaaagcaagctgcaacaggccttcagtaatactacagaagttgatgattttaagtttcaattcgaaagcggtggattgacctggatcaggatgtcattcaaatcgatcaaggatgatcaaagcgtgatttatgctgtattgattacactcagcgatataacggaatcacatcaagagccgtatacgaacaaggagcatctacaaaactttcagcagttgagcgagtcaatacgcgagattttttggttaggttcgccagattggaaacaggtgttttatatcaaccccgcttatgagtcgatttggggtcggagttgtcagagcttgtataacaatcccacaagttggagtgatgtaatacatgaatcagatcgtgagattataaaaagttttttaacagagtctgtgatcaacgaatgggagacattgaattttcctgaatacaggatcatcaggccggatggtgaacaacgttggatcgaagcaagggcctacgccataaaagacaatgagggcgtgtgttatcgggtggctggcattgccgaagacatcacaaagcggaaacagatcgagttggcgctccactccagtgaggagtatctgagacagattatggactcagctgctgaggcgatttatacccttgatgcatcaggtaactgtacaagtatcaatcacgccggcatatcacttctcggttatgagaacgctgaccaattaattggcagaaacatgcatgacctcatccatcaccgttatccggatggatcatcctatgctgcggaggactgcccaattttcaaagccttcatcgacaaccagaaaatacatattgatgatgaagtgttgtggcgtaaggacggcagctattttcctgtcgaatattggtcatatcccctgagtatcaagaatctgactataggggcggttgtgacttttattgatattactgaacgcaagttcaatcaagagcagcttgtatcacggctgcgtctgcatgattacgcacaagaccacactctgcacgacttgttggtctataccctcgatgaggcctgtgaaacgacgggcagtcgggttggcttttatcattttctcgaagcggatcaaaacaccatctcgctacaggcttggtcaacccgcactacacaggactactgtcatgccgaagcgagtggtttgcactataaccttgatcaggccggtgtctgggcagatgcagtgcgacagcgacggccgattatccataacgattatgctgcaatggagaataagcagggattgccagacgggcatgccgaggtgatacgagaggtggttgtacctgttttcagaggagagaagattgttgccattatgggggttggtaacaagccattgctgaattatgaccagagagatgtggataaagtagcgggacttgctgacctggcgtgggaaatcgttgaacagaaaatgattgaagagcagctggaacagagtgagaaacagctaagcacaatattggatacagttacagagggtgttgcattgtgggatgaacagggccagttaaaatatatcaaccatggatttaacacgcttttcgggcaacaggataatcgaggtggtgatgcgggcttcaagggacagagtctggccagtttaatgtctgacaaagtaccggtgggagccgatcgactgcctttgaaacagctccttgaagaaggtggaccagcacagagccgggtgctgcagatcggcaatcagcaaggtgaaaaaaaatgggttaggtttaatattcaacccttgtttgatattacaaaacagcatgtcacgggtgtggtctcctcagcaacggatgtcactgtgcagcagattcatgaagaacaactgcagcaacaggcccactatgatgctttaacacaactaccgaaccgattgcttgcaacggatcggttaaagcagctgatggcccatgcaaagcggactggaaacctattggcagttggttatttggatcttgatggattcaaagagatcaatgataaatatggacatgatgcgggcgatgcagtgctcagggagacggccagacgtctaagtatcaactcaagggatggggatacggtggcccgcctgggtggtgatgaatttcttgttctgctggcagaccttaccgatcattttgaaagtctgttgattctacagcgcatattgcatgagacggctgcaccgcatgaaattgcaggttcaaccacatctgcagttacagccagtctgggagtgaccttttacccaaatgacaattcagaccctgaaacgctgattcggcatgcagaccaggccatgtacctggcgaagcggtcaggaaagaataattttaaattctacagtcaggattacgagagtcgtctccatgctcaacaaaagactgagaaggagattgggtgggcattggagcgaggacaactcgatatccattatcaaccgatagttaactgtcgaacgagaacagtgacggaaatggagggccttattcgctggaatcatccaatattgggattgctggaaccggcagagtttttaccattgatccaaagtgacagcctggtgtttgcaatcagtgaatgggttatagataaagccctgatgcagatgcgatgctggtatatagaggggagacccctgtccatcagtatcaatctcttctccagggagatcacagatccagcattttcggagatgcttcaatcgaagttaggggagcatggatacgatccagcctatccattggttttggagatttcagaaacatcgattcagggcgattcggaagaactgtccagatttgtcaagcagtgcatggcattgggtgtgatctgtgcattggatgattgtgatggaaaatttacctcaataatgtatctgcaaaagctatcagtgaaacgggttagtattgacccttccatcatacaacatatccaggatgacaatgataagcatgcccttgcagaagctatcgtgggtgtagctcacgctttcggtatcacggtagtagcagagggggttgaaaccaaatcacaaatggaagcgctgctctcaatgggttgcgagtgcatgcaaggttattattttgcacaccccatggatatagcgacgctcagtggttggactcaaagtatggatcattcaataacatggtaa	MNIQVALSLLVLVLFIVLSLMLLLRSKQKRLHQNLTNREHFIRSIIDARQEGIWLVNAQGVTLSVNQYTAEILGCRIDELQTKSIYEILSEKTGCEIKSKLQQAFSNTTEVDDFKFQFESGGLTWIRMSFKSIKDDQSVIYAVLITLSDITESHQEPYTNKEHLQNFQQLSESIREIFWLGSPDWKQVFYINPAYESIWGRSCQSLYNNPTSWSDVIHESDREIIKSFLTESVINEWETLNFPEYRIIRPDGEQRWIEARAYAIKDNEGVCYRVAGIAEDITKRKQIELALHSSEEYLRQIMDSAAEAIYTLDASGNCTSINHAGISLLGYENADQLIGRNMHDLIHHRYPDGSSYAAEDCPIFKAFIDNQKIHIDDEVLWRKDGSYFPVEYWSYPLSIKNLTIGAVVTFIDITERKFNQEQLVSRLRLHDYAQDHTLHDLLVYTLDEACETTGSRVGFYHFLEADQNTISLQAWSTRTTQDYCHAEASGLHYNLDQAGVWADAVRQRRPIIHNDYAAMENKQGLPDGHAEVIREVVVPVFRGEKIVAIMGVGNKPLLNYDQRDVDKVAGLADLAWEIVEQKMIEEQLEQSEKQLSTILDTVTEGVALWDEQGQLKYINHGFNTLFGQQDNRGGDAGFKGQSLASLMSDKVPVGADRLPLKQLLEEGGPAQSRVLQIGNQQGEKKWVRFNIQPLFDITKQHVTGVVSSATDVTVQQIHEEQLQQQAHYDALTQLPNRLLATDRLKQLMAHAKRTGNLLAVGYLDLDGFKEINDKYGHDAGDAVLRETARRLSINSRDGDTVARLGGDEFLVLLADLTDHFESLLILQRILHETAAPHEIAGSTTSAVTASLGVTFYPNDNSDPETLIRHADQAMYLAKRSGKNNFKFYSQDYESRLHAQQKTEKEIGWALERGQLDIHYQPIVNCRTRTVTEMEGLIRWNHPILGLLEPAEFLPLIQSDSLVFAISEWVIDKALMQMRCWYIEGRPLSISINLFSREITDPAFSEMLQSKLGEHGYDPAYPLVLEISETSIQGDSEELSRFVKQCMALGVICALDDCDGKFTSIMYLQKLSVKRVSIDPSIIQHIQDDNDKHALAEAIVGVAHAFGITVVAEGVETKSQMEALLSMGCECMQGYYFAHPMDIATLSGWTQSMDHSITW	3477	395	1545	581	2898		0	0	0	0
2207	contig_37	hypothetical protein	atgactgagcctaaaaaggtccaaaagccgatactatggagcgatgatttcgctatcggaattgaagtgatcgatatgcagcataagaacttattaaacatggtgagtgaggcttatgccagcctgtcagagtccagcacacccatgacgttacaaaggattaccaaggagctcctcagctacgccatctaccattttgagactgaagagtccctgatgcaggaatatcattatgatgtagagcatccaaacgatgcggatgcacacaaacaggagcatcgacaattttcagccaaagtggtcgctgcaagaaaggagatgaaacagggcgatatacaacaggtggaagcgatactggatttcctgcaaacctggatagccagtcatacgcaggagacagacaggagactcggacgctttctcagtcaaaaaatggaatga	MTEPKKVQKPILWSDDFAIGIEVIDMQHKNLLNMVSEAYASLSESSTPMTLQRITKELLSYAIYHFETEESLMQEYHYDVEHPNDADAHKQEHRQFSAKVVAARKEMKQGDIQQVEAILDFLQTWIASHTQETDRRLGRFLSQKME	441	61	149	91	171		0	0	0	0
2208	contig_37	hypothetical protein	atggcaaaaaccaccacaccacccgatcagaatggcaccaaaaccctctctgatcaggcttatcagcgattgcgctcagacatcattcatggcgtcttgcaacccgacgagaaattacgtgtcgagcatttacgccaggaatatggtgttggggcgagtccgttgcgggaagcgttgagtcgcctcacagctgacggctttgttaccgctgaagggcagagagggttccgggtagcaccgatgtcagaggaggatctggcggatatcacccgtttacgcattttgctggagaaacaggccctctgtcagagtatcgagttaggcgatgatgcctgggagtcacagatcgttgctgccttttatcaactggaaaaggtcgaagaatcgacagaccgagatcctgtggaatgggaggtacgcaatcatgattttcacgaagcgctcatagcaggttgcacgtcaaaatggttacgccggttttatagcatcctctacgatcagcacaaacgctatcgaaatattgcccttagcaccgagattccccgtgacctgcaccaagagcatgaagagctgcgcaacgctgcccttgagagggatcagaaacgtgcgggtgatgcgatagaacaccacattttaagaacggctgaaatcactcagcgggtcttgagggaggagtctttgcagaaaaaagagagcgcctga	MAKTTTPPDQNGTKTLSDQAYQRLRSDIIHGVLQPDEKLRVEHLRQEYGVGASPLREALSRLTADGFVTAEGQRGFRVAPMSEEDLADITRLRILLEKQALCQSIELGDDAWESQIVAAFYQLEKVEESTDRDPVEWEVRNHDFHEALIAGCTSKWLRRFYSILYDQHKRYRNIALSTEIPRDLHQEHEELRNAALERDQKRAGDAIEHHILRTAEITQRVLREESLQKKESA	702	66	242	71	407		0	0	0	0
2209	contig_37	Phenol hydroxylase, FAD- and [2Fe-2S]-containing reductase component DmpP	atgtcctaccaactcaccattgagccgaccggcgatgaggttgaggtcgaagagggtcaaaacatgcttgatgcctgtctgcgtgccggtgtctggatgcctcacgcctgctgtcacggtctctgtggtacctgcaaggttgaggtgcttgagggtgatgtggatgtgggtgatgtggatgtgggtgatgcctccagttttgcgttgatggatatggagagagatgaaggcaaggtattggcttgctgtgccacccttgagtcggacacggtcatcgaagctgatatcgacgaagatcccgacgcgcgcattattccggtgcgggattttgaagctgagatcgtacgcttggaaaacctgacccatgatgtgaaggggatctggctgaagcttgacggagagggtctcgactttcaagccggtcaatatatcaactttcatgtgcctggtgtggaggtgccacgcgccttctccctggcgaacaaaccttccgatcctcagttgattgaattgcacgtccgcctggtccctgacggtgaggcaacaccgatcatccataacgatctgaaaccgggtgaccgggtaagcataacgggtccttatggacgattctttgtgcgcaagtcccgaacagaaccgatggttttcatcgcgggcggcaccggtctctccagtcctaagtcaatgatcctcgacctgcttgaaaccggttgcaccacccccatcactttgctgcatggggtcagggcaaaaaaggatctttacgatgacgatacgttcggatctttagccgcaaaacatcgtaatttcacttatattcctgtgctttctcagatggaagatgacgatgagtggactggagagacaggttttgtacatgaagcggctctacgccatttcaacagtctcttctccggtaatacggcctacttatgtggcccaccagtgatgattgaagcggctattcgtgccctgatgcaggggcgtctatttgaaaaggatatctttaccgagcgttttctcaccaaaggtgaagagagtcgaaagcgtagtccggtattcaagagactctga	MSYQLTIEPTGDEVEVEEGQNMLDACLRAGVWMPHACCHGLCGTCKVEVLEGDVDVGDVDVGDASSFALMDMERDEGKVLACCATLESDTVIEADIDEDPDARIIPVRDFEAEIVRLENLTHDVKGIWLKLDGEGLDFQAGQYINFHVPGVEVPRAFSLANKPSDPQLIELHVRLVPDGEATPIIHNDLKPGDRVSITGPYGRFFVRKSRTEPMVFIAGGTGLSSPKSMILDLLETGCTTPITLLHGVRAKKDLYDDDTFGSLAAKHRNFTYIPVLSQMEDDDEWTGETGFVHEAALRHFNSLFSGNTAYLCGPPVMIEAAIRALMQGRLFEKDIFTERFLTKGEESRKRSPVFKRL	1074	394	1574	434	3183		0	0	0	0
2210	contig_37	hypothetical protein	atgacagtccgttttgaaatctatgtggaagacaaagatgcacgcttccaatgcgctgaagagcagcgcttgttgcatgccatgcaggcccagggccttggttccattcctgtcggttgcaaaggcggaggctgtggtatctgccgggtacagatcactcagggagagtacgagacgcgcaagatgagccgtacacatgtcacggaagaggatgagcagcgtgggattgcactctcatgtcgagtcattccaaaaagcaatctttcccttcgattggcccccaggtcagcggaagaggagagcgagagtgcagcatag	MTVRFEIYVEDKDARFQCAEEQRLLHAMQAQGLGSIPVGCKGGGCGICRVQITQGEYETRKMSRTHVTEEDEQRGIALSCRVIPKSNLSLRLAPRSAEEESESAA	318	87	285	60	662		0	0	0	0
2211	contig_37	hypothetical protein	atggctgtaacgagtgacgatcatgctgttcggtttatccagatcacgctgggggatgtgggcatctctcgcgatcaagtgagtatcgacggctttgaagagaccggttgccaggacaatgccaggcatttcatgaagagctggagtgagtttgatcgctgtggcgaagcgctgccaggcaatgagcgaaacaactga	MAVTSDDHAVRFIQITLGDVGISRDQVSIDGFEETGCQDNARHFMKSWSEFDRCGEALPGNERNN	198	24	146	37	264		0	0	0	0
2212	contig_37	hypothetical protein	atgagcggattgaccgtcaatgaatcgagtcttcattggcagcgcgccatgcaggccgtgacggcagccagccgacatgccgatgatatcggggtggtgatcaatgcggctgttgtcgatcggggtggcaacctgctcgcgtttcaacgacagaacggtgcgccacttcacgctatatcgattgccatcgataaggcctacagcgcggtgagctttggtttttcaacggctgactggctttcagtcatcggagatcagccgcagttgagagaagggttggttcaacgtgatcgcctggtgatctttggtggcggattgcctatccgggtcgatggcgaactggtcggtgcgattggtgtttcgggcgcatcggaagcagaagacgaggcgtgtgcccgtgccggcattgaagcgatcggcttatctgcctga	MSGLTVNESSLHWQRAMQAVTAASRHADDIGVVINAAVVDRGGNLLAFQRQNGAPLHAISIAIDKAYSAVSFGFSTADWLSVIGDQPQLREGLVQRDRLVIFGGGLPIRVDGELVGAIGVSGASEAEDEACARAGIEAIGLSA	432	79	172	62	318		0	0	0	0
2213	contig_37	Putative 5-carboxymethyl-2-hydroxymuconate semialdehyde dehydrogenase oxidoreductase protein (EC 1.2.1.60)	atgagagaagtgaaacacttcatcaatggtgaatttgtcggctctgcatcaggcaagctgtttgacaatatcaacccggctagtgggcagaaggtcggtattgtacatgaagcgggggcaccggaagttgatgcagcggttaccgcagcccgtgctgctttgcagggtgagtggggacgaatgccgttggcagagcgtgccgatctgttgcacaaactggcggatggcatcaccgcccgctttgatgagtttctggaagccgagtgcctcgataccggtaaaccgaaaaagcttgcctgccatatcgacatcccccgtggcgcagccaatttcaaggtgtttgccgatgtagtgaagaatgtccccactgagagcttcatgctcgatacgccggatggggcgggtgcactcaattattcactgcgtaagcccaagggtgtgattgctgtgatcagtccctggaacttaccgctgctgctgatgacctggaaggtcggcccggcgcttgcctgcggtaacacggtggtggtcaaaccctcagaagagacacctttcaccacagccctgctgggtgaagtgatgaacgaagtcggcataccgaagggtgtctataacgtgattcatggtttcggtccaaattctgccggcgagtttctgacacggcataaagaggtggatggcatcacatttaccggcgagaccggtaccggtgctgcgatcatgaaggcagccgctggcgatatcaccgatatctcatttgagctggggggtaaaaaccctgccatcgtgttcgccgactgcgacatggacaaggctatcgaaggcaccttgcgctcggcatttgccaattgcggccaagtctgtctgggcactgaaagggtctatgttgaaagacccatctacgaggaatttgttagtcgtctcaaggcaggtacggaaaatctcaagctgggtaagtgggacgatccggaaaccgacatgggaccgctgatcagtcaggaacatcgcgacaaggtgctctcctactacaagaaagcggtggatgaaggcgctaccgtggtgaccggtggcggtacaccagagatgccgactgatctggcgcaaggcgcatgggtcgaacccaccatctggacaggcctgtcggatgatgccgcctgtgtccgtgaagagatcttcggtccctgctgccatatccgtcccttcgaaagtgaagaggaagctatcgagttagccaacagcaccgagtatggactggcaacggccatctggactgaaaacgtctctcgcgcccatcgggttgcaggcaggattgacgcgggcattgtctgggtcaactcatggttcctgcgcgatctacgtactccctttggtggtgcgaagcagtccggtatcggacgcgaagggggtgtccactccctggagttctacaccgaactcaaaaacatctgtatcaagctttga	MREVKHFINGEFVGSASGKLFDNINPASGQKVGIVHEAGAPEVDAAVTAARAALQGEWGRMPLAERADLLHKLADGITARFDEFLEAECLDTGKPKKLACHIDIPRGAANFKVFADVVKNVPTESFMLDTPDGAGALNYSLRKPKGVIAVISPWNLPLLLMTWKVGPALACGNTVVVKPSEETPFTTALLGEVMNEVGIPKGVYNVIHGFGPNSAGEFLTRHKEVDGITFTGETGTGAAIMKAAAGDITDISFELGGKNPAIVFADCDMDKAIEGTLRSAFANCGQVCLGTERVYVERPIYEEFVSRLKAGTENLKLGKWDDPETDMGPLISQEHRDKVLSYYKKAVDEGATVVTGGGTPEMPTDLAQGAWVEPTIWTGLSDDAACVREEIFGPCCHIRPFESEEEAIELANSTEYGLATAIWTENVSRAHRVAGRIDAGIVWVNSWFLRDLRTPFGGAKQSGIGREGGVHSLEFYTELKNICIKL	1461	176	475	193	774		0	0	0	0
2214	contig_37	2-hydroxyhexa-2,4-dienoate hydratase (EC 4.2.1.132)	atgctcaatgaacaacgcatcaaagatctgggggatgaactcttcaatgccctggtcaatcgccaaatggtcgatccgctcaccgatcgggagccggagatcaccattgaggacgcctaccacatctcgctgcagatggtcacccgacgggttgaacagggcgagaccatcattggcaaaaagataggggtcacatccaaggccgtgcagaacatgctgaatgtgtatcagcctgatttcggttatctcaccaatcagatggtgtatggcaacggggatgaaatgccgatcagcgataagctcattcaacccaaagccgaaggtgaaattgccttcatgctgaagcgggatctgataggcccgggtatcagtaatgcggacgttttgcgtgccaccgaggctgttattccctgcttcgagatcgtcgattcacgggtacgggactggaagatcaagattcaggacacggtggcggacaatgcctcctgtggtctcttcgtgttgggtgacagggcggtcgatccccgcaaagtcgatctggcgacgacgggcatggtggtcgagaaaaacggtgagctgctgtctaccggcgccggtgccgccgcactcgggtctccggtgaattgtgtcgcctggctggccaatacattaggtcagttcgggatttcactgaaggcaggtgaagtcatcctatccggctccctggtgccattggagcccgtagtaaccggtgatttcatgcgggtggatatcggcggtatcggctctgcttcggtccgttttacctga	MLNEQRIKDLGDELFNALVNRQMVDPLTDREPEITIEDAYHISLQMVTRRVEQGETIIGKKIGVTSKAVQNMLNVYQPDFGYLTNQMVYGNGDEMPISDKLIQPKAEGEIAFMLKRDLIGPGISNADVLRATEAVIPCFEIVDSRVRDWKIKIQDTVADNASCGLFVLGDRAVDPRKVDLATTGMVVEKNGELLSTGAGAAALGSPVNCVAWLANTLGQFGISLKAGEVILSGSLVPLEPVVTGDFMRVDIGGIGSASVRFT	789	52	108	41	141		0	0	0	0
2215	contig_37	Probable fusion protein	atgagccgtctcactccactaccaatcgaacatgcacctgaactacaggaacggtttgccttcttcgagaaaaccctgggattcgtgcccaacagcctgctgaccatgcagcgtaaaccaaaactggttgatgccttcattcagttcagtgcgcaggtctatgacccgaatggggaggtggaccttgggttcaagcgtttggtggcgaatgtggcgagtagtgctgcggggtgccagtactgtcgtgcgcacacagcggtcagcgccaagcgccacggtattgccagcgagaagctggaagatctctggaactaccgcaacagcgaacactacagcgaagcggagtgtgtggccctggactttgctctggcggccgcctcccagcccaatgatgtgaccgatgaattatttgaaaacctacgcctgcactggagtgaagcggcgatcgtggaaatcctggctgtgatcggcctgttcggattcttcaatcgctggaatgacagccttgcgacaccgctggaggctgagccgttggaaaccgcccaggcgcatctcgcaaagagcggttggaaagcgggcaaacataagacttga	MSRLTPLPIEHAPELQERFAFFEKTLGFVPNSLLTMQRKPKLVDAFIQFSAQVYDPNGEVDLGFKRLVANVASSAAGCQYCRAHTAVSAKRHGIASEKLEDLWNYRNSEHYSEAECVALDFALAAASQPNDVTDELFENLRLHWSEAAIVEILAVIGLFGFFNRWNDSLATPLEAEPLETAQAHLAKSGWKAGKHKT	594	1	51	0	50		0	0	0	0
2216	contig_37	Acetaldehyde dehydrogenase, acetylating, (EC 1.2.1.10) in gene cluster for degradation of phenols, cresols, catechol	atgagcaagattaacgcagccctgatcggctccggcaatatcggaaccgatctgctctacaaggcactgcgcagtgactggatcaatccggtctggatggtgggtattgatgccgactccgaaggtctggcgcgagcacgcaaactgggcttgaagactacccacgaaggcgtggacggcatggtgccgcatatgcgggaggacaaggttcagatctgcttcgatgccacctctgcctatgtacatgccgagaacaatcgcaaagtgcaggagcagggatcgatcatgatcgatctgacgcctgcggcagtgggtcctttctgtgtgcctccggtcaacctgaaggaccatgtgggcaagcgtgagctgaacgtcaacatggtgacctgcggcggtcaggccaccatccctatggtggcggcagtgagccgggttcaaccggtcagttatggcgagattgtggccactgtatcctccaagtcggcgggtcccggtacccgtaagaacatcgatgagttcactcagaccaccgccggtgcggtggagaaagtgggaggcgccaagcagggtaaggcgatcattatcctcaatccggcagaaccacccttgatgatgcgcgataccgtgcattgcattacagaagatgagcccgaccaggcggccattatccagtcgatccaggagatgattcaagaggtgcagaagtatgtgccgggttatcgcctgaagaacggtccggtctttgatggcaatcgggtgacggtcttcatggaggtggaaggtctcggtgattacctgccgaagtatgccggcaatctggacatcatgaccgctgccggtctgcgtacggctgagatgttcgccgaagagattattaacggcacgctggttctgcaaccggaagtggcttga	MSKINAALIGSGNIGTDLLYKALRSDWINPVWMVGIDADSEGLARARKLGLKTTHEGVDGMVPHMREDKVQICFDATSAYVHAENNRKVQEQGSIMIDLTPAAVGPFCVPPVNLKDHVGKRELNVNMVTCGGQATIPMVAAVSRVQPVSYGEIVATVSSKSAGPGTRKNIDEFTQTTAGAVEKVGGAKQGKAIIILNPAEPPLMMRDTVHCITEDEPDQAAIIQSIQEMIQEVQKYVPGYRLKNGPVFDGNRVTVFMEVEGLGDYLPKYAGNLDIMTAAGLRTAEMFAEEIINGTLVLQPEVA	912	12	63	85	178		0	0	0	0
2217	contig_37	4-hydroxy-2-oxovalerate aldolase (EC 4.1.3.39)	atgaatctgaacggaaagaaaatcaccatccatgacatgagcctgcgtgacggcatgcatgccaaacgccatcaaatttcattggagcagatgatctcagtcgcttccgggctggatgcggcgggtgtacccatgatcgaagtcacccacggtgacggtctggcgggcgcctcggtgaactatggttttcctgcgcacacggatgaggaatatctgcgtgctgtacggccccatgtgaagaatgccaagatctccgcactgctgctgcccggcataggtacggtaccggagctggagatggccgccgattgtggtgtggataccattcgcgtagcgacccattgcactgaggcggacgtgtcggagcaacacatcaccaaatcacgtgagctgggtctggatacggtgggttttctgatgatggctcatatggtggggccggaaaaactcatcgaacaggccaagctgatggagggctatggcgcaaactgcatctatgtgactgactcagcgggttacatgctacccgacgatgtgaccctgcgcctcacggccgtacgtgatgccctccaaccggaaaccgaactgggttttcacggccatcacaacctctccctgggtgtcatcaattctcttgctgctgtcgaggcgggcgccaaccgtattgacggttcagcggcaggtatgggtgcaggcgccggtaacacaccccttgagatattcgtggcggtggctgatcgcatgggcgtggagaccggtgtcgacctgttcaagttgatggatgtggcagaggatcgggtcgtgcccatgctcgatcaaccaatccgggtcgaccgtgatgcactcaccctcggttacgccggtgtctactcctccttcctgctgttcgccaagcgggcacagcaacgctatggcgtctcctcccgtgatgtgttggtggaactgggcaggcgcggcatgatcggtggccaggaggatatgatcgaagatgtggcaatggagatggccaaggcgcagggagtacagcaatga	MNLNGKKITIHDMSLRDGMHAKRHQISLEQMISVASGLDAAGVPMIEVTHGDGLAGASVNYGFPAHTDEEYLRAVRPHVKNAKISALLLPGIGTVPELEMAADCGVDTIRVATHCTEADVSEQHITKSRELGLDTVGFLMMAHMVGPEKLIEQAKLMEGYGANCIYVTDSAGYMLPDDVTLRLTAVRDALQPETELGFHGHHNLSLGVINSLAAVEAGANRIDGSAAGMGAGAGNTPLEIFVAVADRMGVETGVDLFKLMDVAEDRVVPMLDQPIRVDRDALTLGYAGVYSSFLLFAKRAQQRYGVSSRDVLVELGRRGMIGGQEDMIEDVAMEMAKAQGVQQ	1032	105	85	284	163		0	0	0	0
2218	contig_37	4-oxalocrotonate decarboxylase (EC 4.1.1.77)	atgagcaccttgagcaacacacagattgaagaactggcggagtatctggagagcgcggagctggaggcgaaggatgtaaccaagatcaccgatcgtttccccgatatggatttcgatgatgcctatgatatccagtttgagatccgtcgccgcaaggaggctcgcggcaataagatcatcggcctcaaggtcggcctgacttcccgcgccaagatgaaacagatgggggtcgagaccccggtttatggcttcctggccgactacttcgatcgcccggacgggggcgagatcgaaaccgatcagttgatccatcccaaggtggaggctgagttggcctttgtcaccaaggcgcccctcaagggtccgggttgtcacatcggcaacgtcctggcggcgaccgattttgtgataccggcagttgaggtcatcgactcccgttatgaaaattttcgcttcgatcttatcagtgtgatcgccgataacgcatcctcgtcccgtttcgtgctgggtggccagatggcggacccggcggatgtggatatgcgaaccattggtgtggtgatggagaagaatggtcagatcgtcgaactgggcgcgggggcagccgtgctgggacatcctgctgccagcgtagcgctgcttgccaatatgttgggtgaacggggtgaggagatccctgcaggtaccttgatcctgaccggtggcatcacggctgcggtggcgatggagaagggcgatagcctgaatgtacgttatcagggactgggcagtgtcggcatgcgatttatctga	MSTLSNTQIEELAEYLESAELEAKDVTKITDRFPDMDFDDAYDIQFEIRRRKEARGNKIIGLKVGLTSRAKMKQMGVETPVYGFLADYFDRPDGGEIETDQLIHPKVEAELAFVTKAPLKGPGCHIGNVLAATDFVIPAVEVIDSRYENFRFDLISVIADNASSSRFVLGGQMADPADVDMRTIGVVMEKNGQIVELGAGAAVLGHPAASVALLANMLGERGEEIPAGTLILTGGITAAVAMEKGDSLNVRYQGLGSVGMRFI	792	16	39	87	122		0	0	0	0
2219	contig_37	hypothetical protein	atgaaaagcctacaacagcggaacatcggaaaagccttttatgtccttacgctgtctctcttcatggtcgggttaagcggttgtgaagcacccttggatctggcgttggtggaacgcgaaatcgacttgccgattcaccggttcgatcagttgaaagcggctgcaagtaatcatcagcaaatagtgacagtcggtgattttggtactgtgctgaccagcgttgatgagggtgaaagttggcagcgtacccagttgcctagtaaatcctctctgatatcagtcgccagttgtgaggatggcagctttgccgccatcgatacggtacgtaaggtttggataaacgattctaagggggatgattggcaggcagtacaactggagaccatggagagcccgatgtcgatcagctgtgatccacagggcaggttgtgggtgactgcaagcttcagtaccttgattcacagtgatgaatcacgcgagacatggcaggaagtttcacagcaagaggatatgcagtttaccgcaatccagtggctggatagggaacacgctatcgtgaccggtgaatttggctcactctactttactaaagatggcggtgaaagttgggagcgtggtagcgatatacctaatgagttctatcctatggccacctggttcagaaccatggacgagggttgggtggcaggactcagcggcaccatcctccacaccaatgatcggggagcgacctggacacgacaaacatcggtcagtaactcacccatctacaatttgattcctcaaggagatcgactctatgccgtgggtgatagtggcacattgctgcagttgactgacaaccactggggacgggttccgaatgcaccgcgcctattctcctatctgattaccgctataccgcaaggtgatgaaaagttactggtgatgggtggtcagggaaccatcagtccgatacagactacatctgccgggagcgcccaatga	MKSLQQRNIGKAFYVLTLSLFMVGLSGCEAPLDLALVEREIDLPIHRFDQLKAAASNHQQIVTVGDFGTVLTSVDEGESWQRTQLPSKSSLISVASCEDGSFAAIDTVRKVWINDSKGDDWQAVQLETMESPMSISCDPQGRLWVTASFSTLIHSDESRETWQEVSQQEDMQFTAIQWLDREHAIVTGEFGSLYFTKDGGESWERGSDIPNEFYPMATWFRTMDEGWVAGLSGTILHTNDRGATWTRQTSVSNSPIYNLIPQGDRLYAVGDSGTLLQLTDNHWGRVPNAPRLFSYLITAIPQGDEKLLVMGGQGTISPIQTTSAGSAQ	987	12	11	8	94		0	0	0	0
2220	contig_37	Exporter protein, RND family	atgaccatgcatgctttctcgcactggctgaagaatatcgatgacctggtattcaaatatcctaagatttttctggcagtcattgctgcattaacactcttttttgcgatccaggtaccgaaggtacagatgtattcggattttgccgacctactgccccaggagcatgagtacatcaaattgcacaactccatccgcgataccttcggcggcgccaacaatgtggtgatggcggtcgtggtcaaagagggtgatatcttctctgaggagacgctggcgcgtattcatcgtattactcaggccgtggataacgtcagtggtgtgaaccataatctgctggccagtcttacccaccgcacctcgcgcaaggtctggcttactgacaccggtgatgtgaattcccaaccctactatgacccgctcaaggagagttggtcggccaaggaactggataaactgcgcgacgatgtcatgagtaatcctcgggtattcggtttgctggtctctcccgatctgaaagcggcactgatcaaggcacagttcaatgaagggcagttgaactatggagaaatatttaaccagttacagcagatccgggaacaggatatggctgatggagtggatatctacgccactggtcagcccatgttatggggttgggtctacagctatctggatcagctgtttctcatcttcactaccaccgtgggcatcatgctgtttctgctgatc	MTMHAFSHWLKNIDDLVFKYPKIFLAVIAALTLFFAIQVPKVQMYSDFADLLPQEHEYIKLHNSIRDTFGGANNVVMAVVVKEGDIFSEETLARIHRITQAVDNVSGVNHNLLASLTHRTSRKVWLTDTGDVNSQPYYDPLKESWSAKELDKLRDDVMSNPRVFGLLVSPDLKAALIKAQFNEGQLNYGEIFNQLQQIREQDMADGVDIYATGQPMLWGWVYSYLDQLFLIFTTTVGIMLFLLI	732	0	8	0	24		0	0	0	0
2221	contig_38	Acetoacetyl-CoA reductase (EC 1.1.1.36)	atgcctccaacccctttctcagccctgaaagaagcgggttatacggttatcgcgaattacggtggtaatgaccaggcggcacaggagttcaccggacgcaccggcattcctgcctttaaattcgatgtcagcgattatgatgccgtccaggccggtattgcgaatattgagggggagttcggtccgatcgaagtactggttaacaatgccggtattacccgtgacggcaccatgtacaaaatgaacttcgagaaatgggacaaagtcatacagaccaatctggcctcatgtttcaattcctgtcatgcggttgttgggggtatgcgtgagcggggattcggccgcatcgtcaacatcgggtctgtcaatggccaggcgggtcagtacgggcaggtaaattatgctgcggcaaaatcgggtatccacggcttcaccaaggcactcgctttggagggtgctagtaagggcatcacggtcaacgccgtcgcgcccggttatgtggcgaccgacatggtgcgagcagtgccggaagcgaggtgctga	MPPTPFSALKEAGYTVIANYGGNDQAAQEFTGRTGIPAFKFDVSDYDAVQAGIANIEGEFGPIEVLVNNAGITRDGTMYKMNFEKWDKVIQTNLASCFNSCHAVVGGMRERGFGRIVNIGSVNGQAGQYGQVNYAAAKSGIHGFTKALALEGASKGITVNAVAPGYVATDMVRAVPEARC	543	2	34	12	58		0.203948	0.216019	0.122658	0.347919
2222	contig_38	hypothetical protein	atggcaaatcttataaaggccttcgaacaacgtttcctactgggtattgagaaacttgataccgaccatcgtaaatttgttgatttggtcaatcagttggaatgttcagaaaaaaagaggttcatcaagctctatcccctgctcgtaaaacatatcagtgaacactttatggctgaaaacagtttgatggctgagagtggttacagtggaattcacgaacatatcgatgaacaccaacgggtactgaatgaactcaatcgtattggcgagatggtctcaaacggttcggtatcgatggggcgtacctatgttatcgatcatctgccaaactggtttgagcatcatagtaggatgatggacagcaatttggcggcccatctcaagtcccggggctttgcgactgtctga	MANLIKAFEQRFLLGIEKLDTDHRKFVDLVNQLECSEKKRFIKLYPLLVKHISEHFMAENSLMAESGYSGIHEHIDEHQRVLNELNRIGEMVSNGSVSMGRTYVIDHLPNWFEHHSRMMDSNLAAHLKSRGFATV	408	74	369	191	677		0	0	0	0
2223	contig_38	hypothetical protein	atgttatcaaaaaacacaaaaacagcatttgatgcgccacatccggcagctgtatgggcagaaacaatctcactggatcctcttcaaatagattgcgtaacgacagtaatgctgacgatactggacaatcagtgcaagatggagctggaagaacagattgcactgatggcagtttacagtgtggtaaaacaccgcaacgggctgattcttgaccaatctgtacaccaggctatagagagagctcaagcgttaaacgattatcagatgacagatgaaattcatgaactgcgcatacatgcagagagcgtcatacctcggcaggtgatgaggtatttcaagcagtttttacatgaatcgttgtatggtgtctga	MLSKNTKTAFDAPHPAAVWAETISLDPLQIDCVTTVMLTILDNQCKMELEEQIALMAVYSVVKHRNGLILDQSVHQAIERAQALNDYQMTDEIHELRIHAESVIPRQVMRYFKQFLHESLYGV	372	220	273	706	1134		0	0	0	0
2224	contig_38	hypothetical protein	atgaatttaaaactcccctcattttataaacgcatccttgcgttcttcgttgttatcggacccattttctggttggttttcaccgaagatggacaacgtcgcacagactcggttgtgctgacactttggggtgaggatgatattgcattgaatctcaaagtgctcgacaaccagatcaccgaagaggaattgaagcaagtctttcccgatgtggagtggttatgcgatgatgaagtctctagttttggtaaccgcctgtgtgtatcacgtattggcattttcaatggtatccctgcacactacatcagtgtttttttccacgatcagtggataaacggggttaaagtcggttaccgacgtaattatcacgaacaattaaaacagcaactctggcagcaattgggtgctccatctaacaacagtgagccggttcaagtcgttcagggtatggagtctgtgcttcactggattacagcgtccggtaatgtgatcctcaaaaaggcattgactgaacaggaagagcctgcactactttggctatccttctcagtcataccacagtaa	MNLKLPSFYKRILAFFVVIGPIFWLVFTEDGQRRTDSVVLTLWGEDDIALNLKVLDNQITEEELKQVFPDVEWLCDDEVSSFGNRLCVSRIGIFNGIPAHYISVFFHDQWINGVKVGYRRNYHEQLKQQLWQQLGAPSNNSEPVQVVQGMESVLHWITASGNVILKKALTEQEEPALLWLSFSVIPQ	564	310	566	1448	1504		0	0	0	0
2225	contig_38	Acetyl-CoA synthetase (EC 6.2.1.1)	atgtcagaaaacaagatttaccccgtccctgccgaattcgcagcacaagcgaatatcagtgacgcggagtatcagacgatgtatcagcaatcgatcgacgatcctgatgccttttgggcggaacaagctgataaatatgtcacatggtttaaaaaatgggacaaggtcactgattggagttttggcaaggacgacctgcatattgagtggtttaaaggcgctaaattaaatgtctcctacaactgccttgatcgtcatctggaaagtcgaggcgatcaggtcgccatcatatgggagggtgacaacccggatgaggatcgtaagatcacctatcgtgaactacacgaagaggtcagcaaattcgccaatgtattgaaatcccgtggtgtgaaaaagggtgacagggtctccctctacctgccgatggtcgctgaggctgccgtagccatgctggcctgtacccggatcggtgctgtccactcgatagtgttcggcggcttctcaccagatgccctgcgcgatcgaatactcgactcagactgccaggtggtgattaccgctgatcaatcaatgcgtggtggcaagaaggtaccactgaagtcaaatgcggacaaagccattgctcagtgccccaatgtgcatacctgtctggtcgtaaagcgtggtggtgatccggtagattggaacaatgatcgggatgtctggtatcacgaagccatgtccagtgcctcttcagattgcccggctgaagagatgggggccgatgatcccctgtttattctctacacttcaggatctacgggtaagccaaaaggtgtgcttcacacgacaggtggttatctgctacaggcagccatgactcacaagctggtattcgactacaaggatggtgaagtctactggtgtaccgctgatgtaggctgggtaaccggtcacacctatattgtctacggtccattagctaatggcgccaccagcctgatgtttgagggtatccccacctatcccgatatctcccgtttttggcaggtctgcgacaaacacaatgtcgccactttctatacagcaccaactgccattcgttctctgatgagcgctggtgaagaaccggtaaagaagacaaaacgcagcagcctgcgcctgcttggtacagtcggtgaaccgatcaatcccgaggcttgggagtggtactatcgcgtggtcggtgacgagcgctgccctattgtcgatacctggtggcaaaccgaaaccggtgcacacatgctgaccccactacccggtgcaacaccattgaaaccgggttctgccactatccccttcttcggtgttgcgcctgtgctactggatgaccaaggtgttgagatcgatggcaacccagcagcaggcaatctggcaatcaagcagccctggccatccatgatgcgtaccttgtatggtgaccacaaacgcttctttgaaacctatttcgctatgtatcccggttactactttaccggtgatggtgctcgccgtgatgaggatggatactactggatcacaggccgggtagatgatgtattgaatgtatcaggccaccgtctgggtaccgcagaaattgagtctgccctggtactgcatgatatggttgctgaagctgcggttgtaggctatccccatgaattgaccggtcaaggtatctacgcctatgtcacactaatgacaggtatagaaagtagcgatgaactgaaggccgacttggtaaaactggtacgttctgaaattggacctattgccaaggtcaatctcatccagtgggcgccaggtctacctaagacacgttctggtaaaatcatgcgccggattctgcgcaagatcgccgcaaacgagctagagaatctgggtgatacctctaccctggctgatccttcagtcgttgacaatctgatcgacaacagggaaaacaagtag	MSENKIYPVPAEFAAQANISDAEYQTMYQQSIDDPDAFWAEQADKYVTWFKKWDKVTDWSFGKDDLHIEWFKGAKLNVSYNCLDRHLESRGDQVAIIWEGDNPDEDRKITYRELHEEVSKFANVLKSRGVKKGDRVSLYLPMVAEAAVAMLACTRIGAVHSIVFGGFSPDALRDRILDSDCQVVITADQSMRGGKKVPLKSNADKAIAQCPNVHTCLVVKRGGDPVDWNNDRDVWYHEAMSSASSDCPAEEMGADDPLFILYTSGSTGKPKGVLHTTGGYLLQAAMTHKLVFDYKDGEVYWCTADVGWVTGHTYIVYGPLANGATSLMFEGIPTYPDISRFWQVCDKHNVATFYTAPTAIRSLMSAGEEPVKKTKRSSLRLLGTVGEPINPEAWEWYYRVVGDERCPIVDTWWQTETGAHMLTPLPGATPLKPGSATIPFFGVAPVLLDDQGVEIDGNPAAGNLAIKQPWPSMMRTLYGDHKRFFETYFAMYPGYYFTGDGARRDEDGYYWITGRVDDVLNVSGHRLGTAEIESALVLHDMVAEAAVVGYPHELTGQGIYAYVTLMTGIESSDELKADLVKLVRSEIGPIAKVNLIQWAPGLPKTRSGKIMRRILRKIAANELENLGDTSTLADPSVVDNLIDNRENK	1947	1059	1138	5701	2411		0.160104	0.0766734	0.0725876	0.0889739
2226	contig_38	hypothetical protein	atgagacaaaacaacagtagtattttttatctattcggaatattgctttgggttttaaaaagtcagtttctttttaccaaagagacagacttagactttcctgctgttgagaatgaataa	MRQNNSSIFYLFGILLWVLKSQFLFTKETDLDFPAVENE	120	2	4	14	2		0	0	0	0
2227	contig_38	DNA polymerase III epsilon subunit (EC 2.7.7.7)	atgctgaaacatttcctcagtctggattcattaagaaagagagctttatcgaaggctgagccgggtgcactacatgactacctctctaccccgttgacatcaaaaaggacccaatgtgaggagttatctatcgtttcactggatctggaaaccacaggtctcgatccggctaaagataaaattctcagttttggcctggttgagatgcaacatatgacgataaaacttgagacggcccgtcatcaattgatctcaatcgaagatgagataccggaagcatcagctgttatacatcagattaccgatgaccaggcagctacgggggtaccactggatgaagccctgcctgagctgttgcaacgattggcaggcaaagttatgttggttcactattctgccattgaacaaaattttatcagtgctgcatgtcagaagctatttggtgcaccgttcgtgataccgattatcgatacactggccttggcacgaagaattttagaacatcgcaatcacaccattcaaacaggagatctgcgactattcaatttacgaccgcgctataatttaccgaattacaaggcgcacaatgctttaagcgatgcggtagctaccgctgagctgtttctagccatggcatcagatatggtgccgcaacccagccaatgtcaactccgtcgtttccttacgcgttga	MLKHFLSLDSLRKRALSKAEPGALHDYLSTPLTSKRTQCEELSIVSLDLETTGLDPAKDKILSFGLVEMQHMTIKLETARHQLISIEDEIPEASAVIHQITDDQAATGVPLDEALPELLQRLAGKVMLVHYSAIEQNFISAACQKLFGAPFVIPIIDTLALARRILEHRNHTIQTGDLRLFNLRPRYNLPNYKAHNALSDAVATAELFLAMASDMVPQPSQCQLRRFLTR	693	24	67	49	227		0	0	0	0
2228	contig_38	Predicted signal-transduction protein containing cAMP-binding and CBS domains	atggaaatcgaactggtcgagattcgcgattttctggcaaaacgtccacccttcgatgccctgccggaagaacagctcaatcaactcccgaagtctctcgaaatacgctatctgcgtagaggaaacctatttccgccaggtgatgccacccaaggctatatctatatcctgcgcagcggtgccattgagcttcgcgatgaagaggataagctggtagagaaattgggcgaaggcggtatctacaccaccgattgtcaattaatcgacttcggcagggcgacccacggtttggctgctgaagattctctgatttatcaactgccctgcgatctgctcaaagtactgcgtaagtctgaaccggcatttgatcgtcattttgctgagtcgatcagagatcgcctgaaacaggcggtacgaacgctcaaagacaatgctgatgaaagccccattgcacagatgacagtggaagtttctgatctgatcaagaaatcaccgataaccattgacatcaactgttccatccgccaagcggcacaattgatgagtgaaaaaaatgtctcttccgtgatggtcatggagcaacaaaaactagccggtatcatcacagaccgcgacctgcgcaagcgctgtatcgcagcgggaatctcgacggaccagctggtcagccaaatcatgaccaccaacctggaaacaatccagaaaaacaccatggccattcaggcattgatgaccatgactcgattacatgtgcatcatcttcctgtactgcaaggtgatcaagtcgttggcatgttgacagcaacggacctggcacgacaccaaaccacaaactccgcttttctcgccagtgatatccgcaaagccgccacagtggaggatttggccattgtcagtgagcgcctgccagatgtgcagtttcaattgtcaaactctaatgcagcggcacttcatgttggcgaggccatctcctgtattacggatgccctgacggcacgcttaatagaaatggctgaggcagagcttggcccaccgcccgtaccctacgcctggttatgtgccggttctcaggcacgccacgaacagacatcccattccgatcaagataatgcactgctcatcgctgatgagatgaaacctgaacacgaggcttactttgaagcattggccaagaaggtttctgatggtctcaatgcctgcggctatgtctattgcccaggcaatgctatggcaaccaatcccaaatggcgacagacacttcgaatatggcgaaaatacttcaacacctggattaataagcctgagccgatggcattgatgctgtcgagcatcttctttgatctaagggctgtctacggcaacatggaaatgttcgatgagctacgtaccgacattctcaacaagacccgaggtaacggcatctttaccgcttttatggcagcgaatgcactacaacatcggccaccacttggcttttttcgtacattcgtactcatccatggcggtgcccacgatgacacattcgacatcaaacaccgcgggatagtaccgatcactgatatcgcgcgggtgtttgctctcgatcagggtctcccccctgtaaatacgactgaacgtttggaagccgcagcggaaacaaaggttctcagccgtgaaatgggagaaaacctggtggatgcgatggagtttatcgccagcatccgtatctatcatcaggcagaacagatccgcaaaggattaaccccagataactacctctcccctgaagagctttccgatctggaacgcagacatctgaaagacgcattccgggttatccaggagatgcaggatgccatggaaaacagatatcagggcgggcgcttcctataa	MEIELVEIRDFLAKRPPFDALPEEQLNQLPKSLEIRYLRRGNLFPPGDATQGYIYILRSGAIELRDEEDKLVEKLGEGGIYTTDCQLIDFGRATHGLAAEDSLIYQLPCDLLKVLRKSEPAFDRHFAESIRDRLKQAVRTLKDNADESPIAQMTVEVSDLIKKSPITIDINCSIRQAAQLMSEKNVSSVMVMEQQKLAGIITDRDLRKRCIAAGISTDQLVSQIMTTNLETIQKNTMAIQALMTMTRLHVHHLPVLQGDQVVGMLTATDLARHQTTNSAFLASDIRKAATVEDLAIVSERLPDVQFQLSNSNAAALHVGEAISCITDALTARLIEMAEAELGPPPVPYAWLCAGSQARHEQTSHSDQDNALLIADEMKPEHEAYFEALAKKVSDGLNACGYVYCPGNAMATNPKWRQTLRIWRKYFNTWINKPEPMALMLSSIFFDLRAVYGNMEMFDELRTDILNKTRGNGIFTAFMAANALQHRPPLGFFRTFVLIHGGAHDDTFDIKHRGIVPITDIARVFALDQGLPPVNTTERLEAAAETKVLSREMGENLVDAMEFIASIRIYHQAEQIRKGLTPDNYLSPEELSDLERRHLKDAFRVIQEMQDAMENRYQGGRFL	1869	62	435	310	927		0	0	0	0
2229	contig_38	Acetate permease ActP (cation/acetate symporter)	atggatcttcaaacactgacatacgctgtagtcggcttcacttttgccctctacattggtatcgccttctgggctcgcgctggaaccaccggtgaattctatgccgctggccgtggcgtccatcctgttgctaacggtatggccaccgctgctgactggatgtccgctgcctctttcatttcaatggctggtttgattgccttcaacggctacggcgcttccgtcttcctgatggggtggaccggtggttatgtgcttctggcactgctgctcgctccctatctgcgtaagttcggcaagttcaccgtacctgaattcatcggtgaccgttactactcacgtaccgcacgaatcgtggcagttgtctgtctgatcatcgcatccgtgacctacgttatcggacagatgaaaggtatcggtgtggccttctcgcgtttcctcgagactgaatacgatacgggcctctatatcggcatgggtatcgtcttcatctacgcagttatgggcggtatgaaaggcattacctacacccagatcgcccagtactgcgtactgatcttcgcctacacggttccagctatcttcatctccctgaatctgaccggcaacccgatcccgcaaatgggtctcggcagcactatggctgatggctccggcactttcatgttggacaggttggaccaggtggtaacggacctgggctttaaggagtacaccacccaggtgatgggtagcaaactgaacatgtttgtctataccctctctctgatgatcggtactgctggcctgcctcacgttattatccgtttcttcactgttcctaaggtaaaggatgctcgctcctcagcgggttgggcattggttttcatcgccattctttacaccacggctccagctgtcggttccatggcacgtctgaatctgatgaacaccatccaaaccggtgaagtgggctcagctgaaggcaatgtcgagatcgccaatgtacctcagtggatgaccaactgggagaagaccggtctgctgcagtgggaagacaaaaatggtgacggtcgcattcagtactacaacgacaagaatgctgagtttaccgccaaggccgaaagctatggctggaagggtaatgagatgaccaaggttgaccgtgacatcatggtcttggccaatccggaaattgctcaactgcccaactgggttatcgccctggtggttgccggtggtctggccgccgcgctctctaccgctgccggtctgttgctggctatcgcctcttccatctctcatgacctcttgaagggcgtcttcatgcccgacatttcggagaaaaatgagctgatggcaggtcgttttgcgatggcaggcgctatcgccatggcgggttacttcggcctgcatccgccggatttcgcagccggtactgtggccatcgcctttggtctggccgccagctccatcttccctgcgctgatgatgggtatcttctacaagaagatgaatcgttcaggtgctatttggggcatgatctcaggtattggtgtgaccatgctgtatgtattccagcataagggcatcatgttcattccaggcacttcattcctgggtgacctgggtccaagctggttcctcggcatctctccgaatgcattcggcgccgtaggtgcactggtcaacttcgtagtggctatagtggtctccaagatgactcctccgccaccggatcacatccagcacttggtggaagatattcgtgtacctaagggtgccggtaccgccaccgatcactaa	MDLQTLTYAVVGFTFALYIGIAFWARAGTTGEFYAAGRGVHPVANGMATAADWMSAASFISMAGLIAFNGYGASVFLMGWTGGYVLLALLLAPYLRKFGKFTVPEFIGDRYYSRTARIVAVVCLIIASVTYVIGQMKGIGVAFSRFLETEYDTGLYIGMGIVFIYAVMGGMKGITYTQIAQYCVLIFAYTVPAIFISLNLTGNPIPQMGLGSTMADGSGTFMLDRLDQVVTDLGFKEYTTQVMGSKLNMFVYTLSLMIGTAGLPHVIIRFFTVPKVKDARSSAGWALVFIAILYTTAPAVGSMARLNLMNTIQTGEVGSAEGNVEIANVPQWMTNWEKTGLLQWEDKNGDGRIQYYNDKNAEFTAKAESYGWKGNEMTKVDRDIMVLANPEIAQLPNWVIALVVAGGLAAALSTAAGLLLAIASSISHDLLKGVFMPDISEKNELMAGRFAMAGAIAMAGYFGLHPPDFAAGTVAIAFGLAASSIFPALMMGIFYKKMNRSGAIWGMISGIGVTMLYVFQHKGIMFIPGTSFLGDLGPSWFLGISPNAFGAVGALVNFVVAIVVSKMTPPPPDHIQHLVEDIRVPKGAGTATDH	1785	1458	4007	5455	8131		0.00268706	0.00181834	0	0
2230	contig_38	FIG152265: Sodium:solute symporter associated protein	atgaacaaaactgctgaacagtattggaaagccaatattcgcctagtgagcgtcttgctggtgatttggtttatctgctcgttcctattcggcatcatcttagtagaccctctcaataccattaagatcggtggtgtcgggctgggattctggtttgcacagaatggctctatctacgtcttcttggtgctgatctacgtctacgctaaacgcatgaatgctctggatgtcgaattcgacgtccatgaggactaa	MNKTAEQYWKANIRLVSVLLVIWFICSFLFGIILVDPLNTIKIGGVGLGFWFAQNGSIYVFLVLIYVYAKRMNALDVEFDVHED	255	413	1208	483	3505		0	0	0	0
2231	contig_38	hypothetical protein	atgatcaaggcaatcaaagactattttgacacttacctgacccctgattccgacgaggagtcgcatcagctggagcagtcgatcagattagcggttgccgtattattgatcgaaattgcggaatcggatttcgaggaggttcctgaagagaggagtgtcatcctacagtccattcagcgtcagtttgatctcaacagggcttcagcagagcagctgatgtccttggctaaggaggaacacactgaatcaactgactatttccagttcacccgattgatcaatgaacactacaccgaagcgcagaagatcaaggttgtagaagcactttggcaggttgcctttgctgatcagcagttacaccgctatgaggagcatgtcatccgtagactggctgaactgatctatgtcccacacaatgatttcattgcagccaaacatagggtcatgaactctacctga	MIKAIKDYFDTYLTPDSDEESHQLEQSIRLAVAVLLIEIAESDFEEVPEERSVILQSIQRQFDLNRASAEQLMSLAKEEHTESTDYFQFTRLINEHYTEAQKIKVVEALWQVAFADQQLHRYEEHVIRRLAELIYVPHNDFIAAKHRVMNST	459	109	418	210	848		0	0.00710589	0.00631535	0
2232	contig_38	hypothetical protein	atgcataccgaacaagatacccacaaaggaaaatccactgccaaaggtcgcctactcatcgtggatgacgaatcgcgccatgctgagagtctggcaatgatggtggccagttggggttatgatgtgaagactgccgaggatggcgcaaaagcggcaggcatgctgatttctgataattttgatgtggtactgctggatctgcatatgcccgtggccgatgggtataaggtcatggactttatccgtaagcgcgggttgttgacccggattatcaccatctcgggtgatccctccatggatgatgcaattaagtctctaaagaaaggggctgacaacttcattcgtaagccggtaaccccagtagatctgctcaaagcgattgatgagagtctgagaaaaaaggttaaagaggagcagctaaagggtgttaagagaaagatagagatcaggagcggtctgcatcgcatgatgttcgatattgcccctaacatgcagtttcttctcgataccaagggtaatttccgtatggtgaacaccgtcttcaccaaggtgaccggttttaccaagcaggagatatttggcaagcattggagttcactggtggaaggggatgaagtggagcgaatgcagcatgtcttcgaagagcgtcgaagtgctcccgaccggtttcctgaagtagaactccggttgcgctgcagtgagtcatccgaatccaatcatagtgttaaatccagaaatatactggttgctatgcaatcgcgaaggctctattcccaccaagatgataaaaaggtcttttttggcacctattgcgtggtgcgggacatcacacaatacaataagcttgaagagctcaataagtatcaggagtttcatgacgcgctgaccggtttgcctaatcgggtactattcgaggattacctgagtttcgcattgacccaggcaaaacaggacaatacgccgctttgcttgctgaatgtggtactggttgatcttaaacagattaatgaacgctatggccatgcggtgggagatcaatgcctgcagactatctcggccagacttaagcgccaggtccgaaaaggcgatatcctatcgagaattgatggtagtgagtttgtcttgctattgccgcatatcgagaatgagaaatccgtcatacacatttcggagaagatccgcatcgggctttcaaacccgattgaggtcaatggcagaagcattagtctggacctgaccattggtacttcagtatttcccaccgacgcagaaaacagtgaagaactgctgcgccatgctcagaccagccacggatttcatccactatcgaaacagcgacatttgctgcagacctctaactggatcaaactgattaaatcccagccctga	MHTEQDTHKGKSTAKGRLLIVDDESRHAESLAMMVASWGYDVKTAEDGAKAAGMLISDNFDVVLLDLHMPVADGYKVMDFIRKRGLLTRIITISGDPSMDDAIKSLKKGADNFIRKPVTPVDLLKAIDESLRKKVKEEQLKGVKRKIEIRSGLHRMMFDIAPNMQFLLDTKGNFRMVNTVFTKVTGFTKQEIFGKHWSSLVEGDEVERMQHVFEERRSAPDRFPEVELRLRCSESSESNHSVKSRNILVAMQSRRLYSHQDDKKVFFGTYCVVRDITQYNKLEELNKYQEFHDALTGLPNRVLFEDYLSFALTQAKQDNTPLCLLNVVLVDLKQINERYGHAVGDQCLQTISARLKRQVRKGDILSRIDGSEFVLLLPHIENEKSVIHISEKIRIGLSNPIEVNGRSISLDLTIGTSVFPTDAENSEELLRHAQTSHGFHPLSKQRHLLQTSNWIKLIKSQP	1389	180	471	988	1150		0	0	0.00415556	0.0107582
2233	contig_38	Two-component sensor CbrB: intrcellular carbon:nitrogen balance	atgaatcagatacttatcattgaagacgaagaagtcatccgtcgtgcagtaaagcgaatgctggagcgtcatggttatcaaatagccgaggcaggctcagttgaggaagctcaaaaacatccccttacttcattcgacctgatcatcagtgacgtccgtctacccggtgtccccggcactcaaatcatagagctggcaagccccgtaccggttctgatcatgaccagctatgccagcatccgttctgctgtggatgctatgaaactcggtgccattgactatattgcaaaacccttcgaccacgatgaattattgatagtggtcgagcgcatcatcaaacaggaccgtcaactacgccagcaggagatcctaaaatcggaggtggaaaagagttatccggtaagggggatggttggcgaatgcccagccatgatcgatgtatttcgccgaatcgacaaggtagcccccaccgatgcaaccgtattgatcctcggagaatcgggtaccggtaaagagctggttgccagggctttacatgagaggagtcatcgcagtcaatcgccgttcatcgtattcaattgtgccgctgtaccggaaaaccaggttgagattgagcttttcggtccacaggatgaacgtgagacacgccgtggcggactcctcgccaaagcccatggtggcaccctcttcatggatgaggtgggagaactctcaatggctgctcaagctcgcctactgcgtgtattgcagggggatgactatgcttctcaaaatgaggcgatacaaagtggtccggatatccgcatcatcgccgccactcatcgggatatccgaaaactggtacaacagcagacctttcgcagcgatctctattttcgcctgcgtgtcgtggaaatgacactgccacctctgcgggagcgaggtagtgatattaaggctttggcgaaattcctccttgcaaaatcctgtcgccaactcaaccgctccgcactgaatctaagccgtagtgccctggaggcgattcgtcgctatcattggccgggtaatgtgcgggagctggcaaacaccatcgaacgctctgtcattctgtgcgagggtgactccatcactccgcaactgttagcgattgaccaccacatcacgaccactaaccgccgcgccactgacaatccaactgacaatctctctttggaagagtacttccgtcactttgtactggataatcaggatcacatgactgaaactgagctggccaaacagcttgggatcagccgcaaagccctatgggaacgtcgccaacggtttgggattcctcgcgagaaaaaaggcaagaaaagttag	MNQILIIEDEEVIRRAVKRMLERHGYQIAEAGSVEEAQKHPLTSFDLIISDVRLPGVPGTQIIELASPVPVLIMTSYASIRSAVDAMKLGAIDYIAKPFDHDELLIVVERIIKQDRQLRQQEILKSEVEKSYPVRGMVGECPAMIDVFRRIDKVAPTDATVLILGESGTGKELVARALHERSHRSQSPFIVFNCAAVPENQVEIELFGPQDERETRRGGLLAKAHGGTLFMDEVGELSMAAQARLLRVLQGDDYASQNEAIQSGPDIRIIAATHRDIRKLVQQQTFRSDLYFRLRVVEMTLPPLRERGSDIKALAKFLLAKSCRQLNRSALNLSRSALEAIRRYHWPGNVRELANTIERSVILCEGDSITPQLLAIDHHITTTNRRATDNPTDNLSLEEYFRHFVLDNQDHMTETELAKQLGISRKALWERRQRFGIPREKKGKKS	1341	34	145	353	324		0	0	0	0
2234	contig_38	Two-component sensor CbrA: intrcellular carbon:nitrogen balance	atgagccatgatctctggctactgttcgggatcggctttttctacctggcgctgttgttccttattgcccacgcgggagacagtggaagaattcccgaacggctgattcgccatcccttgatctacgtcctctccctgggtgtctacgccacctcctggacctactacggcagtgttggttttgcccagagtcaaggttatctatttctgactgtctacctgggggtcacccttgcatttgctctcaccccgatactgtttcagccgattttacgtctaaccagagagtatcagctgacatcactggccgacctgtttgcattccgctaccgcagtcaactggcaggcatcctggtgaccctctttatgctggtgggtaccctaccctacatcgctctgcaaatcagggctgtgacagactcactccaggtaatcagtcaaacagttgcaccaagaattttagccttgatcttttgctctacgctggtggtattcgccattctatttggtgccagacacagcaccagtcgagataaacatcgcggcctggtactggccatcgcctttgaatcgatggtaaagctggtagcaatgatggtcataggtctgacgaccctattcggtgtattcggtggttttgacggcctcaatcaatggctcagtgagcatccggaatcacttgatcgactctatcaacccgtcagggaaggaccctggtcaaccttgctgttgttggcctttgcggccgcatttctgctgccacgacaattccatatgttgtttacagagaatctggaccccaaagcgttgcgcactgcaagctggggcttccctctattcctgttgctgattaacctaccaattcctttgattctttggggtggtgaggcactgaaactcaccttgcaacccgactacttcgctttgggaatcacccttagtcaaggtccctcatggataccgatactcgcttttatcggtggtatatcttcagcaagcgcgatgatgatcatcacaaccctggctttatcatcgatgaccctgaatcatatcctgcttccgaccaacttccctgatccggaggtcaatctctatcgttggctgctgttgggacggcgactcttgatcgcactgatcattatggcgggatatggtttttatgtattgctggagaagcatcagggcctggtgcaacttggactgatatcctttgtcgctgtggcgcaatttcttccaggtatcatcggccttctctattggcgacgcgcctcccgactcggtttcatcctcggattggtagcaggcattgctgtctggtcaggtgcactgctgctccccttattggaaagttctggatttgtccgtaccgaattcgatatccctgcattgcggcttgcctctggtatggatcagtgggagtttgccacattttggtcactaaccgccaatactctgctttttgtctttggttctctggtcagcaagcagagcctgggtgaaaaagaggctgccagcgcatgctgtagtgagtcactggtaccgatgggtggcatggtcagtgccggttcaaccgcccagttcaccaaacagttggcgcagatgctgggtagtgaggcggcacaacgggaggtcgagcaagccctacgggacctcagtcttgcagccaatgagacccgtccatcgcaattgcgtcgtctgcgtgagcgtatcgagcgaaatctatctggcctgttaggccctcaattggcgcatatgatcatcaatcgccgcctacagctggatatccatacccagtctgcattggctgattcgatgcgcttcatcgaagaccaactggagcactctcgctcgcgtctgcgcggtctcagcgccgatctcgataacctgcgccgctaccacagacaaattttgctcgatctgccactgggggtctgtactatcgatcgattgcgtacagtcaccatttggaacctggccatggaagtcatgaccggcgtacctgcacgggatgcaatcggcgtgtcgctacaccgattgcccgccccatggggacatctactggcaggattcgcctctgcggccgatgaacatattcatcacctggaggtcactcataaagataagagccgctggttcaatctgcataaggctgcaatccctgccccattacctgtcgatcaccccgttgaagaggcccgcaccagccaggtcatgctgatggaggatctcactgatctcgaaacactggaagctgaacttgcccatagtgaacgtcttgcttccatcggtcgattggccgccggggtggcccatgagataggcaacccggtaaccggcattgcctcactggcccaaaatctacgccatgaggatgatcctgagctggttcgggagagtatcgaggagatcatcaaccagacccagcgcatcactaccattgtgaagaccttaatgaacttcagccgtggtggtggcatcggtggtaacatctgtgacttctcggtgagagaggttgcggatgaagctgttcgtttggtgaaactgactcaccacggccgacaggtccagtgcgcaaacctctgcactacagatatgaacatccaaggggaccgccagggcatctctcagatcctggtcaacatccttaccaatgcctgtgacgcttcaccgccaggaggacaagtggaactgcatgccagagagattggtgaccttgtcagaatcgaagtccaggaccatggcgaggggattgctgaacagaacctaagttatatcttcgagcctttttttactaccaaggcaccgggtgaaggaaccggactggggcttgccattgcctacaaaatcgtctcagaccacaagggagccatcactatcgactcggaaaaaggggttgggactcgggttgttgttgaccttccccaagccggtatacacgctattccctcaaatacatcatga	MSHDLWLLFGIGFFYLALLFLIAHAGDSGRIPERLIRHPLIYVLSLGVYATSWTYYGSVGFAQSQGYLFLTVYLGVTLAFALTPILFQPILRLTREYQLTSLADLFAFRYRSQLAGILVTLFMLVGTLPYIALQIRAVTDSLQVISQTVAPRILALIFCSTLVVFAILFGARHSTSRDKHRGLVLAIAFESMVKLVAMMVIGLTTLFGVFGGFDGLNQWLSEHPESLDRLYQPVREGPWSTLLLLAFAAAFLLPRQFHMLFTENLDPKALRTASWGFPLFLLLINLPIPLILWGGEALKLTLQPDYFALGITLSQGPSWIPILAFIGGISSASAMMIITTLALSSMTLNHILLPTNFPDPEVNLYRWLLLGRRLLIALIIMAGYGFYVLLEKHQGLVQLGLISFVAVAQFLPGIIGLLYWRRASRLGFILGLVAGIAVWSGALLLPLLESSGFVRTEFDIPALRLASGMDQWEFATFWSLTANTLLFVFGSLVSKQSLGEKEAASACCSESLVPMGGMVSAGSTAQFTKQLAQMLGSEAAQREVEQALRDLSLAANETRPSQLRRLRERIERNLSGLLGPQLAHMIINRRLQLDIHTQSALADSMRFIEDQLEHSRSRLRGLSADLDNLRRYHRQILLDLPLGVCTIDRLRTVTIWNLAMEVMTGVPARDAIGVSLHRLPAPWGHLLAGFASAADEHIHHLEVTHKDKSRWFNLHKAAIPAPLPVDHPVEEARTSQVMLMEDLTDLETLEAELAHSERLASIGRLAAGVAHEIGNPVTGIASLAQNLRHEDDPELVRESIEEIINQTQRITTIVKTLMNFSRGGGIGGNICDFSVREVADEAVRLVKLTHHGRQVQCANLCTTDMNIQGDRQGISQILVNILTNACDASPPGGQVELHAREIGDLVRIEVQDHGEGIAEQNLSYIFEPFFTTKAPGEGTGLGLAIAYKIVSDHKGAITIDSEKGVGTRVVVDLPQAGIHAIPSNTS	2961	77	194	368	729		0	0	0	0
2235	contig_38	hypothetical protein	atgcgagaaccacccccacccgatcaacagatagaccgtaccctggccttgggtctgttgatcctgctgctcttctctaccccgatcatgatctggtggacatcagcgggtagcccctggtacctgccctatattatttggctgggggttatctgcttcatcgcctggatcaatctgcgtcattatgagccatga	MREPPPPDQQIDRTLALGLLILLLFSTPIMIWWTSAGSPWYLPYIIWLGVICFIAWINLRHYEP	195	1	30	24	45		0	0	0	0
2236	contig_38	Chemotaxis protein CheV (EC 2.7.3.-)	atgtctaactttataaaatctgtagatgaccgcacacgtctggctggcaccaaccgcctggaggttctccttttcagcctgggaaaggatatcaggactggtcgtgaagagacctatggagtcaatgttttcaaagttcgtgaagtcatgctggtaccagaaatcacccatgcacccgatatgccgccttctgttgagggaatggtcagtttgcggggaaatatgattcctgttatcaacctccctgatttctgtggcattcagactgaggagaaacccagtattctaattgtcactgagtacaacaaacatgtgcagggctttctggtacatggggtcgacacaatagagcggctggcctgggaagatgtcaaggttcccccacccatgatggtgcaacagcatggtggtctggtgaccgctgtcaccgaattaaaggataagcggctggtgatgatcatggatgttgaaatggtactcagtcaaacctccggattcggtcagggctcagatatattcgagggcatccagcaagtgggcgatagtgatatcaccttattgtttgccgacgattccgctgttgcaagagatcagatcatacgcaccatggatcacatgggcattaaatacataggcacgaccaatggatctgaagcctggcagaaactgaaagagattgctgatcgtgcggaggcaaccgatcataaacccagtgattttatacagatcatactcactgacgtggagatgcccgaaatggacggctatgtgctgaccaagaaaatcaaggaagatgcacgcttcagtgatatcccgatcattatgcactcatcactctcggcagatgccaatatggccttgggcaagggcatgggtgcagatgcctatgtacccaagttcgaacccaccgagcttgctgcaacacttcatgagatgatcagcaatgtccataaccaaaaggcctcctag	MSNFIKSVDDRTRLAGTNRLEVLLFSLGKDIRTGREETYGVNVFKVREVMLVPEITHAPDMPPSVEGMVSLRGNMIPVINLPDFCGIQTEEKPSILIVTEYNKHVQGFLVHGVDTIERLAWEDVKVPPPMMVQQHGGLVTAVTELKDKRLVMIMDVEMVLSQTSGFGQGSDIFEGIQQVGDSDITLLFADDSAVARDQIIRTMDHMGIKYIGTTNGSEAWQKLKEIADRAEATDHKPSDFIQIILTDVEMPEMDGYVLTKKIKEDARFSDIPIIMHSSLSADANMALGKGMGADAYVPKFEPTELAATLHEMISNVHNQKAS	969	117	581	578	741		0	0	0	0
2237	contig_38	hypothetical protein	gtgaatccggagaaggtgctttttggttttttcatcgtgcttgccttaaccctcaactttgggttctttgtcggcgaactggataatccggatcaccaccacgtctatgagttgtttgctgttattgtggtaaacatggtcgctacagtgctcaagtttggcgaccgaacccaaatgggtgcggtactgttggccaccagtctggttgcgcttctgcaactatttgccgcagctttggtatgggtagtggctgtgcatgtgactgagacaggtcttacaacggtcgccacggccagtatcgtttcactctcggggggagccatgttggcaaatgtggtttcagtggtgttgttgattatcgaaaccgttatgctgcgccgttaa	MNPEKVLFGFFIVLALTLNFGFFVGELDNPDHHHVYELFAVIVVNMVATVLKFGDRTQMGAVLLATSLVALLQLFAAALVWVVAVHVTETGLTTVATASIVSLSGGAMLANVVSVVLLIIETVMLRR	384	62	95	230	274		0	0	0	0
2238	contig_38	Potassium channel protein	atgaacaatatcttcttcttgatcttccggcgtatgcgagcaccgctgctgacgctgatcctcacttactcaatcgctatgttggggttggtgcttatacctggtaaggacccagacggtaatgtctggcatatggatattttccatgccttctactttgtaagcttcatgtccagcacgatcggttttggtgaaattccctacgcctttacatcaggtcagcgattgtgggttattttttctatcttttttactgttgtggtatggctctattcgattggtacggtactggcactactcaaggatgagacctttcaaaatgcattaactgagcgaagatttgccaagcaaatcagtcggatgtgtgaatcattttatcttatttgtgggtatgggcagacaggtgaagccttggtcaaagccctaactgacagaaaccagcatgcagtagtgattgatattcttgatgatagagtcaatctgcttaagttggaaaatcttcttgaatatgtaccaggtttttgcggtgatgcacgcctgcctgcacatcttctggaggcaggattgaaccaccccctatgtgaaggcgtagcggcattgaccaattccaatgaagctaatctgaagatcgccattacctctaaactgttgcatcctgatatagaagtaatctgtcgggccgattcccatgatgttgagaacaatatggcctcatttgggactgactatattatcgatcccttcgatgcattcgcccttcacttggccacggcgatacaggcaccttgtctcagtctactacaggactggttgtcattgggtaagcgggatatgctcaatgaccctgtctacccacccagtaaggggctgtgggtgatttgcggctacggtcgattcggtaaagccgtctacgacaagcttgtccgtgagggattggaggtagtcgtcgtggaagcgaaacctgatttgaccggggtacctcaatcaccttttataaaaggacgtggcaccgaggcgaataccttatcggaagctaatatcgaaagggctgtcggcctggtggctggaactgacaatgatgccaataatctctccatcatcatgactgcgagagaattgaatagcgacctgttcgttatattaagacagaatctcaaacacaacgatccggtcatacaggctgttaatgcggatatggtgatgttgcccagtgatatcatcgccaatcgcatccgggtattattaggtgtcccgatgcaacatcagtttgtcaaactggtgatgcaccaggatgacgaatgggcctgccaactgatcagcagaatctctgccttggtgacccatcacgcccctgaagtatgggaagtggccttttcggaggatgattctcatgcagtgtgctcctatgtgcggcgaggcaatcagttagcgctgggcgagttgatgactgatcccagggacaggaatacaaaactgccctgtattcctttgatgcttttccgacacaatgactatttcttgcttcctgaagaggatatgaaggtacaaaaagatgatcatgtgctcttctgtggtgctttatatgcggaaaatcgcatggattggaccctgcaaaatgaaaatgccctaaactatattcttacgggtgaggctaggcaggagggttggatctggcgccgattgagaaaaagagaggtgacatga	MNNIFFLIFRRMRAPLLTLILTYSIAMLGLVLIPGKDPDGNVWHMDIFHAFYFVSFMSSTIGFGEIPYAFTSGQRLWVIFSIFFTVVVWLYSIGTVLALLKDETFQNALTERRFAKQISRMCESFYLICGYGQTGEALVKALTDRNQHAVVIDILDDRVNLLKLENLLEYVPGFCGDARLPAHLLEAGLNHPLCEGVAALTNSNEANLKIAITSKLLHPDIEVICRADSHDVENNMASFGTDYIIDPFDAFALHLATAIQAPCLSLLQDWLSLGKRDMLNDPVYPPSKGLWVICGYGRFGKAVYDKLVREGLEVVVVEAKPDLTGVPQSPFIKGRGTEANTLSEANIERAVGLVAGTDNDANNLSIIMTARELNSDLFVILRQNLKHNDPVIQAVNADMVMLPSDIIANRIRVLLGVPMQHQFVKLVMHQDDEWACQLISRISALVTHHAPEVWEVAFSEDDSHAVCSYVRRGNQLALGELMTDPRDRNTKLPCIPLMLFRHNDYFLLPEEDMKVQKDDHVLFCGALYAENRMDWTLQNENALNYILTGEARQEGWIWRRLRKREVT	1704	409	1038	720	1827		0	0	0	0
2239	contig_38	hypothetical protein	atgagaccattactggaaaagctccaccgtgatcatatcaatcttagtcgattactcgatcttttgagtaaggagttagatgccctgtatgccggtcacgaatcagatttcgatctcaagatcgagatgttggactatatcgaacactatgccgagcaggtacaccaccccacagaagatcaaatcaatcgtgtagcatttcgcaagaaatcgatgaaagaacatcatgcactgtatgagcgtatatgcaaagaacatggtgatctaatcggtttagcgcatactttcagagagacgctggagggagccatgcagggggaggtgctgttgagagaggaagtagagactcggggtagagagtttgtggccctgcaacgtctgcatcttaatctggaagagcacgaagtctttccccttgttgataaggtactcagcaataaagattgggagaagcttgaacaggagatcgcccatattgacgatcctgtctttcatcgccaggattacaatcgttttcgtagccttatcgattacctgaaggcccacgaagacgagtaa	MRPLLEKLHRDHINLSRLLDLLSKELDALYAGHESDFDLKIEMLDYIEHYAEQVHHPTEDQINRVAFRKKSMKEHHALYERICKEHGDLIGLAHTFRETLEGAMQGEVLLREEVETRGREFVALQRLHLNLEEHEVFPLVDKVLSNKDWEKLEQEIAHIDDPVFHRQDYNRFRSLIDYLKAHEDE	558	64	94	183	159		0.00862763	0.0116767	0	0
2240	contig_38	hypothetical protein	atggtttcaaaaaatcacaggttatcaggctctaaccgattcgttggtcaattctatgcctatacactactctccaagggttcgttaaggatcgatctcagttggccgataagctttacagattcagttgttaattggcggatggtgggtatggcgtatttggatagcagacaaaagataactagaagcttctgcttgatggttattttgagcctactggccattttcaattcgaatgtgctcaatgctgctgagctcgaggcacaacgctatgtggcgggaatgcatgagtcggtgtggggattttccggttcaggcgtcagttgtgagttgcaacacgaaatacctcaatttggcctagcgcgctttcgacgtatcgcaggagacaatctccatttccttatcgatagctaccaacccataccggaaaaagtcgaggctatccttagggaggtctcaccggcatgggagcataatgaacccgattcgctcaagcaaatggtagtgattcactcgggtatgcgtcccctgcagcttgatcggaagcaagcgggctggttgctcacctccttgaccaaagggcagttagggagctttgattttcttgattgggacgatagtcgcagacaggttcaggtacaactgtcacccgtcaattttcaaaaagcctatcggcaattcaaacagtgtctccgtcaattgcaaaataacggtctcactgattaccggcatacagttgttcattttgcactggatgtcgataccccggataagcaagctcaacaacaactgaatcaattagcggcctacattgtggccgaagaaaagatcaatcgtatcatgatcgcaggtcatgccgatgatcagggaggcagacgctataataagcgactgtcagcacggcgagcagaacatgtctatcgatatctgtcaaaaaagggggtcaagcagatcttgatgacccaacgacactatggggaatcaaaacctaagattgcaaagcaaactgaaatggcacgagctgaaaatcgacgggttaagatcagcttgcaacgctaa	MVSKNHRLSGSNRFVGQFYAYTLLSKGSLRIDLSWPISFTDSVVNWRMVGMAYLDSRQKITRSFCLMVILSLLAIFNSNVLNAAELEAQRYVAGMHESVWGFSGSGVSCELQHEIPQFGLARFRRIAGDNLHFLIDSYQPIPEKVEAILREVSPAWEHNEPDSLKQMVVIHSGMRPLQLDRKQAGWLLTSLTKGQLGSFDFLDWDDSRRQVQVQLSPVNFQKAYRQFKQCLRQLQNNGLTDYRHTVVHFALDVDTPDKQAQQQLNQLAAYIVAEEKINRIMIAGHADDQGGRRYNKRLSARRAEHVYRYLSKKGVKQILMTQRHYGESKPKIAKQTEMARAENRRVKISLQR	1059	0	56	202	297		0	0	0	0
2241	contig_38	hypothetical protein	atgctgtggatggatgtacagtcagagggctcttttaactcaagtatcggcgtttatcagctaatgtctcttccctataacgaactgatattcatgaatgatgatgatgatgatctagaggatattgtatctgtgtcagaacatggctgttcaatgtcatttcgattgaacagagcaatcttaagccaaggtggttga	MLWMDVQSEGSFNSSIGVYQLMSLPYNELIFMNDDDDDLEDIVSVSEHGCSMSFRLNRAILSQGG	198	0	5	18	30		0	0	0	0
2242	contig_38	hypothetical protein	atgggaatagaaccgtcaatagagtcaggacaagggacgttaacctggtttgaaaaagtgtggcaaagcttctgccggcttgtagtgaatgtgttttaccgcaggtttgaagtttccggtgttgataatttgcctgaaaagcagggcattatattatgtgcaaatcatgttaatgcgcttgctgacgcagtggtattgcaggcagcaaccagaaaggctattcgcccgctggcgcgtagtgggttgtttaaaaatccgctgctaaaaccgatcctgcaacgaattggtgcggttcccatttttcgccgcggtgatccaggtgctgatacgacaaaaaacaaagataccttttcacaatgctatgaactgcttgccaagggtgaaaccttgattatctttcccgagggacaaagtcatgacattccccagttgacggagctgaaaacgggagcagcaaggatggccttggaaacgatccaggtaactggatctgagccagccgttattcctgtcggtctgacttttccggaaaagggtcaattccgcagtgctgtattggttcaatttggtaagccgctcaacctggtttttgctaaagagaacactcaagaacagaatgttattgagttgaccggacgaatccgtgccggtctggaatccatcacgttgaatgcagaaagttgggaagagattaacctggttgccagagttgaaaatttcttcgcatttcgtcatggaaaatatcatcatcgtaatctccagcaacgtttccgcactcagcagcgtcttatcgatgcacagcgattactcaggaattacgagcctgataaagtgcgggcgctaattatccagttaaaacagtttgaaaaaatctgtcagcattgtggtgtgaaggattatcaactatcgattgattacaagcccacattaatcgggctctacttactgcgaatgacctggatgctgctggttgtttttccagtcgccttatggggcatcatcaatagttatattccctatcaattggcaaaacacctgtcaaaccatttcgccaagggaaccaatcaacacgacactaccaaaatgattatggggcttcttttttttacattcatctggggcctacagatctttctggtttttcattactttggctggaagtggatgctgctgtataccgccacactcattattagctcagctgttgctctacttgtacgtggcgaaaaacagcgaattctagagaacatcagcgtgtttctactttttctacgtaagcgtgatctgaaggcttatcttcgccataaacgtcagaaactggaaaaggagttggccagaatggtccgaattgccaatcgattgtctgatcgatga	MGIEPSIESGQGTLTWFEKVWQSFCRLVVNVFYRRFEVSGVDNLPEKQGIILCANHVNALADAVVLQAATRKAIRPLARSGLFKNPLLKPILQRIGAVPIFRRGDPGADTTKNKDTFSQCYELLAKGETLIIFPEGQSHDIPQLTELKTGAARMALETIQVTGSEPAVIPVGLTFPEKGQFRSAVLVQFGKPLNLVFAKENTQEQNVIELTGRIRAGLESITLNAESWEEINLVARVENFFAFRHGKYHHRNLQQRFRTQQRLIDAQRLLRNYEPDKVRALIIQLKQFEKICQHCGVKDYQLSIDYKPTLIGLYLLRMTWMLLVVFPVALWGIINSYIPYQLAKHLSNHFAKGTNQHDTTKMIMGLLFFTFIWGLQIFLVFHYFGWKWMLLYTATLIISSAVALLVRGEKQRILENISVFLLFLRKRDLKAYLRHKRQKLEKELARMVRIANRLSDR	1374	135	331	423	803		0	0	0	0
2243	contig_38	Lipase	atgatgaaacagttttttctttgtctactgttatcattgtatatacctgtcgtcctgggttctcagagtgaatgcactattctcttgcatggtatgggtcgcacttccctctcattggggctgatcgaagaggctttggaggagcagggttatcgcgtgtggaatgagagctatcccagtctgacccaaagtgttgatgaactgactgaaccggcgattgaatcaggcctggcgttctgcaacagccaacggagtgagaaaatccattttgtcacccactctttaggtggcattctcgtaagatattatttgcaggaccacctgatagccaaactgggcaggattgtgatgttggcccctcccaatcgaggcagcgaaatcaccgatgagatgaaagacggctttttctataagacgattctgggaccggctggccaggttctgggcacggatggcgacagtctacccaacaaactcaaacccatagacggtgagattggcattattgctggagagaaagagggagcatcctggtttctgcctgagattcccggtgaagacgatggcaaggttgcagttgaacgcaccaagctaccggaaatgaaagatttccttctggttaaggctgaccatatgtttattatgcgagacgatgaggttattcgacaggtggtgttttttttaagtaatggggtgtttgataagtaa	MMKQFFLCLLLSLYIPVVLGSQSECTILLHGMGRTSLSLGLIEEALEEQGYRVWNESYPSLTQSVDELTEPAIESGLAFCNSQRSEKIHFVTHSLGGILVRYYLQDHLIAKLGRIVMLAPPNRGSEITDEMKDGFFYKTILGPAGQVLGTDGDSLPNKLKPIDGEIGIIAGEKEGASWFLPEIPGEDDGKVAVERTKLPEMKDFLLVKADHMFIMRDDEVIRQVVFFLSNGVFDK	708	50	189	52	437		0	0	0	0
2244	contig_38	hypothetical protein	atggtgctgacacagccattatgtttcagcaattttaagggtgaaaaggtatgctcagatggtgcattccatcttaattgtacgaaggcaaaggactttgctccaccagaccctatggcattccaggtcgagcaggtgaaccttggagaggttgatgaggacgatgaacagattaccagcattgtattggtttcaactgattacagggcgcctcagataagcggcaagggtttaggtgggaatcaaaagcagactatgacgatcctcaggcatctttacaacgaacaacgcttgaaccttgagaatagcggacatgacccaaatggggcgcgggtggagttgggtgattgggtgataggtgagctaacaggtattaacatgatcacgcaattggattaa	MVLTQPLCFSNFKGEKVCSDGAFHLNCTKAKDFAPPDPMAFQVEQVNLGEVDEDDEQITSIVLVSTDYRAPQISGKGLGGNQKQTMTILRHLYNEQRLNLENSGHDPNGARVELGDWVIGELTGINMITQLD	399	103	214	451	539		0	0	0	0
2245	contig_38	hypothetical protein	atgggattatttatgctattttcttgcgtctggctatacttatcaaaccaactaatttggaacctaagcgccatacgtcggaccacacctctttttataataaaagaatttaataaaagtcaagatttgcctgtgctacccagtcagtattag	MGLFMLFSCVWLYLSNQLIWNLSAIRRTTPLFIIKEFNKSQDLPVLPSQY	153	18	27	38	199		0	0	0	0
2246	contig_38	hypothetical protein	atgcaaaaacaaacaggagattccaacggggataatgttcctctctacgcaccttgccgtaagatctctatcagcgaccctttcagatggttgaagatggggtggcaggatttcaggcgcacaccttggcacagcttggcatacggtttggcattcgtctttttcggttggctgcttctttatgttgcatgggccaatgataataatgccttgatcttcagcctccttttcggcttcctgatcctggggcccgtgctctgcttcggtctttacgacatcagccatcaacttgaacagaacctcaaaccaacctaccgtcacgagcgccagaaggctttccatgaaatggggcacgagcgtttatttgcgacgatgatgagtatgttgttagtgctcctgttcatggtgctatcgataatggccgggatagagccagaattcgggcagactacaggctcttatgtggtggcgtctttgttgattgccacgttttttgcaggcctggcctttagtacaagtgtgttcacactaccgatgattctgcaccagaataccgatggagcgacagcgatattaaccagcatcaatgcggtattgcgaaatacgcgggtattggtgctctgggcgttaatgatcttcgtatttacggctgtaggattcgcgactctgatcggtctcgcgttcatagcaccagtgctcggttatgccacttggcacgggtaccgtgagacgatcatcacgaagggataa	MQKQTGDSNGDNVPLYAPCRKISISDPFRWLKMGWQDFRRTPWHSLAYGLAFVFFGWLLLYVAWANDNNALIFSLLFGFLILGPVLCFGLYDISHQLEQNLKPTYRHERQKAFHEMGHERLFATMMSMLLVLLFMVLSIMAGIEPEFGQTTGSYVVASLLIATFFAGLAFSTSVFTLPMILHQNTDGATAILTSINAVLRNTRVLVLWALMIFVFTAVGFATLIGLAFIAPVLGYATWHGYRETIITKG	750	347	742	577	2003		0	0	0	0
2247	contig_38	hypothetical protein	atgttgaacgtcatacttgtggttattgcagccgttgtattgctgattatgttccatcctcgcctgctcaaaaatgtgtcctggcaggcgacactcacgccactctcctccataatcggcagcgggtttctgatcatagctccaatgcttgcgagcgtgatcggcgtctattctcctctcgcagtcatcgtcatcgttgtgctcgcctatgccattggcggtgtgattcgtttcaatattattcatgccgaacccctcctgcacgataagaatgctcatccgtggatatacaaaatcgattttgttgccaatgtagcgctttccctcgcttacgtaactgcagttgcgttctatctgtcattgctgtcgtcttttttgctgaactacctgggatttgtggatgcattcggctgggaaagaaccctgacgacaaccatcgtagtttttatcgccgtgaccggtttcctgcgcggactggggggactcgagaaacttgaagcgtatgcaatgtccatccaactgtccattgttgccgcactgttgatcggggtagctgtatacgactacaacttcattcagtccgaacaacagctcgtctttgatatccaggaacgaagctggatgaccaaggcgtttatgctggccggtattttgctggtcgtgcagggattcgagacatcgcggtttctgggtgaaaaatatcatgccgatatgcgtgtacaaaccatgcgtcgggcgcaactgatttcaggtgtcctgtatgtggtatccgtcatcgtattgatgccgatcgtgcaacatctcgacctcgcgcatatccggatcgcagacatagtgaccgcaaccggactggcggcaaccgcactgcccttgatgctgattgtggccgcggtcatgagccagttcagcgcaggtgttgccgataccgtcggtgccggaggtctggcgagtgaaaccagcaggaggagattatcgtccaacaagggttacctggtggtatcggtcttcgccattgcattgatatggaccgcagacctgctggagatcatcgccctcgcttcccgtgctttcgcactgtattacttgctgcagtgtgtggttgcccttttcgtgaaccaccatcatcgcgaacacaaagcttactggttgcgcttcggtaactttgccaccttggcaaccattctggcatttgttgtgctattcgcgattcccgctgaatag	MLNVILVVIAAVVLLIMFHPRLLKNVSWQATLTPLSSIIGSGFLIIAPMLASVIGVYSPLAVIVIVVLAYAIGGVIRFNIIHAEPLLHDKNAHPWIYKIDFVANVALSLAYVTAVAFYLSLLSSFLLNYLGFVDAFGWERTLTTTIVVFIAVTGFLRGLGGLEKLEAYAMSIQLSIVAALLIGVAVYDYNFIQSEQQLVFDIQERSWMTKAFMLAGILLVVQGFETSRFLGEKYHADMRVQTMRRAQLISGVLYVVSVIVLMPIVQHLDLAHIRIADIVTATGLAATALPLMLIVAAVMSQFSAGVADTVGAGGLASETSRRRLSSNKGYLVVSVFAIALIWTADLLEIIALASRAFALYYLLQCVVALFVNHHHREHKAYWLRFGNFATLATILAFVVLFAIPAE	1221	95	279	280	549		0	0	0	0
2248	contig_38	hypothetical protein	atgaaacttctggtggcagtagacctttctgattccacacagataattgtgaaaaaggcggaagaaatcgccaaggcattttcagcaaaggtgtggatcctgcataacgcagagcctgagccggacgtcctggaattcagagcagatccgcaagcggcccgagagtcccttgcggaaaaattccattgtgagcatcgccagatccaagaaatagcaaagcgattgcgcaaagaaggcctggaaacgacagcgcttcttgtgcatgggccaacaatagaaacaattcttaaggaagcatcggatctggatgtggatatgattgttgtaggtactcatggacgaagtgcgatgtatcaacttcttgtgggtagcgtcagcaaagggattcttcatcaatcccgatgcccgatactcgttgtcccaacacatcaacgtacctga	MKLLVAVDLSDSTQIIVKKAEEIAKAFSAKVWILHNAEPEPDVLEFRADPQAARESLAEKFHCEHRQIQEIAKRLRKEGLETTALLVHGPTIETILKEASDLDVDMIVVGTHGRSAMYQLLVGSVSKGILHQSRCPILVVPTHQRT	441	159	259	382	654		0.0327968	0.0147958	0.00657489	0.0204258
2249	contig_38	hypothetical protein	atggtcatcatggcacagatgagcacgaatgaaagttcagggtcgttaacgaccatcgtacacagccaaactaaatgtctgctcctggtaaattacaggggggagtatatatgcttcgcaacttcagggcaggatttaagagataaaggccttgtcggttctgtatatattccagttacgtgccagatgtttatttacaggaatggagaggtggagtttggttcactagggcctgttaacactaatccaattggccctgttgcgcctgaaaaagcgccaatcaaggcgcacctcaagggcactttcttcggggcgcaaggggagaggtttggtgcttccaaatga	MVIMAQMSTNESSGSLTTIVHSQTKCLLLVNYRGEYICFATSGQDLRDKGLVGSVYIPVTCQMFIYRNGEVEFGSLGPVNTNPIGPVAPEKAPIKAHLKGTFFGAQGERFGASK	345	14	39	134	142		0	0	0	0
2250	contig_38	hypothetical protein	ttgcagaaaatactagccgatataacagccaatcaaccgcatatggaagtacttttggcgctttatcaattcgagtttcatagattcataattactatggatggcattagcaaaaaagccatgataacaggtgatgctgatacagagcattatcagaaaatacttgattcaactttcaaacgttcaatgagaatatcattggctgaagcagcactgattagatattttcaacctgaatacaataaagtttcaaaaatgaatttcctaagaaaagacataaaatactaa	MQKILADITANQPHMEVLLALYQFEFHRFIITMDGISKKAMITGDADTEHYQKILDSTFKRSMRISLAEAALIRYFQPEYNKVSKMNFLRKDIKY	288	13	19	16	100		0	0	0	0
2251	contig_38	Glutamyl-tRNA synthetase (EC 6.1.1.17)	atgactgtccgtacccgattcgctcccagcccgaccggatttcttcacgtgggtggtgctcgtactgccctgttttcctggctctatgcgcgtaaacatggtggaaagttcgtgttgcgtatcgaggataccgatctggagcgctcgaccatggagtcggtgaatgcgattctggagggtatgacctggttgggtctggagtacgatgagggacctttctatcagaccaagcgcttcgaccgctatgatgaggtcatcctggatctgctggagcgggggctggcctatcgttgcaactgcagtcacgaacgcctcgataaattgcgtgacgaagcaatgaagcgcaaggagaagccccgttacgatggccactgccgtgatattgaggttagcccggacgaacctcatgtgatccgtttccgcaatcccgagacaggggtggttgcagtggatgacctgattcgcggccgggtcactttcaataatgaagagctggatgatctgattatccggcgtacagacggttcacccacctacaacctgacagtggtggtggatgacttggatatgaagatcacccatgtcatccgaggcgatgatcatctcaataatacgcccagacagatcaatattttacaggcgctcgatgcgagccctcccatctatggccatgtgccgatgatcctcggcgatgatggggcaagattgtcgaaacggcatggtgcggtcagtgtgatgcagtatcgggaggccggttttctacctgaagcactgctcaattacctggtgcgacttggctggtcacacggggatcaggagattttcagcgtcgatgagatgattgaactgttcgatatcgatgcggtgaacaaggctgcctccagcttcaataccgacaagttgttgtggctgaatcagcactacatcaaacaggatgatgcgaagcgcatcgcccatctgctcagtccgcacatgggaaatctcggtatcgacccttcccagggtcccgatctggtggcagtagccgaggcccatcaggaaagggccaggagtctggtggagatggcagagatgagtgccttctgttatcaggattatgaggtgtttgaagagaaggcggccaaaaaacatctgcgtcccgcagccagggaacctctggagcggatacgtgaaacgctggatagtctgggcgaatggacaacggagacactacacacagcggtggaacaggtctcggcagatttggatgtaaagatgggtaaggtggcacagccactgcgtgtggccgtggtgggacgcgccgcttcacccggcatcgacgtgaccctctacctagtgggcaaggaggcgagcctgcgacgtatcgatagggcgctcgactatattcgtcaacgtgaagccaatgccggttag	MTVRTRFAPSPTGFLHVGGARTALFSWLYARKHGGKFVLRIEDTDLERSTMESVNAILEGMTWLGLEYDEGPFYQTKRFDRYDEVILDLLERGLAYRCNCSHERLDKLRDEAMKRKEKPRYDGHCRDIEVSPDEPHVIRFRNPETGVVAVDDLIRGRVTFNNEELDDLIIRRTDGSPTYNLTVVVDDLDMKITHVIRGDDHLNNTPRQINILQALDASPPIYGHVPMILGDDGARLSKRHGAVSVMQYREAGFLPEALLNYLVRLGWSHGDQEIFSVDEMIELFDIDAVNKAASSFNTDKLLWLNQHYIKQDDAKRIAHLLSPHMGNLGIDPSQGPDLVAVAEAHQERARSLVEMAEMSAFCYQDYEVFEEKAAKKHLRPAAREPLERIRETLDSLGEWTTETLHTAVEQVSADLDVKMGKVAQPLRVAVVGRAASPGIDVTLYLVGKEASLRRIDRALDYIRQREANAG	1413	198	525	993	1052		0.00679196	0	0	0.00211501
2252	contig_38	Glutaminyl-tRNA synthetase (EC 6.1.1.18)	atgagcgaaacggaaaacagcaccacgacgaactttatccgccaaattgtcgagcaggatctgaaagcgggtaaaaacgatggccatgtgcatacccggtttcccccggagccgaatggttatctgcacattgggcacgctaaatcgatcgtgctcaatttcggtattgccaaggactacaaaggacaatgcaatctgcgcttcgatgataccaatccgcataaggagaatatcgaattcgtcgacagtatccagcaggatgtgcgttggcttggctatgattggcaggatcgtctcttctatgcctcaaactattttcagcaactccatgattttgcggtggagctgattcaggctggaaaggcctatgtctgtgatctcgatggtgagcagatgcgggcctatcgcggcacccttaaagagcccggtcaggagagtccctatcgatcccgttcggtggaggaaaatctggcgctgtttgcacgcatgaaagcgggtgagtttgccgatggggagcgggtcctgcgggccaagatcgatatggggtcaccaaacatgaacctgcgcgacccgaccctgtatcggattcgtcatggtgtgattcaccaccagaccggggaggcttggtgcatctatccgatgtatgactacactcatccggtctctgacgccctggagggtattacacactccctttgtaccctggaattcgaagatcatcgaccgctctatgactgggtgttggataatatctctatcccttgccacccacagcagatcgagttttcccggctcaacctggaatacaccgtgttgagtaaacgcaaactcacacagttggttgatgaggggtttgtagagggttgggacgatccacgcatgccgacagtggcgggtatgaggcgtcgtggttacagtgcagcatcgattcgtgaattctgcctgcgtatcggtatcaccaagtcggatggtttggtggagatggggatgctggagaactgtattcgagaggatctggatgcccatgcaccccgtcgtatggcggtgatgcatccgttgaaggtggtaattgagaactacccgcaggggcagagtgaatcattgactgccccgaatcaccccaaagacgaggcaatgggaaagcgacagatcgatttctgtcgcgaagtctatatcgatcaagccgatttccgtgagcaggccaataagaaatataaacgcctggtgacagggggggaagtgcgtctgcgcaacgcctatgtcatcaaatgtgaagaagtgatgaagaacaatcagggcgaaatcgttgaactgcgttgcagctacgatccggagaccctcggtaagaatccccaagggcgtaaagtgaggggggtcgtccactgggtttctgctcaacatggggtgaaaggtggagtgcgcctctatgacaggctcttcaatcaggccaatgccgataaagtggaggagggaggtcgttttaccgacaacctcaaccctgactccttgcgaaccctgactgactgctatttcgaaccagcgctggctgaggcgggtgagggtgagcagtaccagtttgagcgagaaggatacttcatactggatagccgcgaggcagccagagaggagttggtgttcaaccggattatcaccttgcgtgactcttgggcgaaaatcgacaaagtgggtggttga	MSETENSTTTNFIRQIVEQDLKAGKNDGHVHTRFPPEPNGYLHIGHAKSIVLNFGIAKDYKGQCNLRFDDTNPHKENIEFVDSIQQDVRWLGYDWQDRLFYASNYFQQLHDFAVELIQAGKAYVCDLDGEQMRAYRGTLKEPGQESPYRSRSVEENLALFARMKAGEFADGERVLRAKIDMGSPNMNLRDPTLYRIRHGVIHHQTGEAWCIYPMYDYTHPVSDALEGITHSLCTLEFEDHRPLYDWVLDNISIPCHPQQIEFSRLNLEYTVLSKRKLTQLVDEGFVEGWDDPRMPTVAGMRRRGYSAASIREFCLRIGITKSDGLVEMGMLENCIREDLDAHAPRRMAVMHPLKVVIENYPQGQSESLTAPNHPKDEAMGKRQIDFCREVYIDQADFREQANKKYKRLVTGGEVRLRNAYVIKCEEVMKNNQGEIVELRCSYDPETLGKNPQGRKVRGVVHWVSAQHGVKGGVRLYDRLFNQANADKVEEGGRFTDNLNPDSLRTLTDCYFEPALAEAGEGEQYQFEREGYFILDSREAAREELVFNRIITLRDSWAKIDKVGG	1695	64	208	674	357		0.0113199	0	0.00851005	0.00352501
2253	contig_38	Colicin V production protein	atgctctggatcgacattctgatcatcgccatcatcgcactctcagctatcataagcctgatccggggttttgttcaggaagcgctttcgcttgccacctggatcgccgcttttacccttgcctggtttttctttcgtccactggctattgaactggaaccctggatcgatgtgcaatccattcgcctgggtgtcgcttacgctattatcctgctgctggtgctcatccttggaggggtcgtcaatcacttcatgaaggtgctggtcgataccaccggtttgagtggaaccgatcgtctgatagggatcttcttcggtgtcgcccgcggtgctgtagtggtggctattttagtcctgctggcaggcctgacacccttcccgaacgacaactggtggcaggcgtcgcgcttgatcccctattttcaggatatggccctctggttaaagagttttctccctgatgatattgctgcaaacttccactactga	MLWIDILIIAIIALSAIISLIRGFVQEALSLATWIAAFTLAWFFFRPLAIELEPWIDVQSIRLGVAYAIILLLVLILGGVVNHFMKVLVDTTGLSGTDRLIGIFFGVARGAVVVAILVLLAGLTPFPNDNWWQASRLIPYFQDMALWLKSFLPDDIAANFHY	489	36	229	118	623		0	0	0	0
2254	contig_38	Amidophosphoribosyltransferase (EC 2.4.2.14)	atgtgcggtattgtgggaatggtgggtaagacacctgtcaatcagtcgctatacgatgcattgctggtgttacagcatcgtgggcaggatgcagccggtattgttacctgcgaaaaaggcaaactctacctgcgtaaagccaacggcttggtacgtgatgtctttcatacacgccacatgttgcgtctgaaaggcagaatggggatagggcatgctcgctatccaacggcaggatgtgcctcctcagctgaggctcaacctttctatgtcaactccccctacggcatcacattggcgcacaatggcaacctgaccaacgcggaagagttgacacgggatctgtttgttgaggatttgcgccatatcaacacctcgtctgactctgagatattactcaacatctttgctcatgagctgcagatgcagaataagctgcgtattgcgccagaggatatcttcaaagcagtggctggtgttcatcgacgctgtcgtgggggttatgcagcagtggccatgattccgggggtgggtctgatcggattccgcgatccccatgccattcgcccaattgtctatggtatgcgtgagacggacaagggtactgagtacatgattgcatccgagagtgttgcccttgacgcattgggatttaaacgggttcgtgacctggagcctggggaagcgatcttcatcagcaaggaagggaaatttcacgcccaacagtgcgctgccaatccagtcaaatccccctgtatttttgaatttgtctattttgcccgccctgactcaattatcgataatgtttttgttcataaagcccgctcacgcatgggtaagaaactggcaaggaagatccagagagtgtggtcggaccacgatatcgatgtggtcataccgatcccggataccagtcgtactgctgcgctgacattggctaatgagctgaatgtgcgctacaccgaaggttttataaaaaaccgctatataggccgcacttttatcatgccgggccagactgtgcgtaaaaaatctgtcagacagaagttgaatgccatcgatctggaattcaagggcaagaacgtcctgctggtggatgattcggttgtgcgagggactacatcacagcagatcgtgcagatggcccgtgaagccggtgcaaaaaaagtctacttcgcttctgcagcaccaccggtgatctatcccaatgtctatggcattgatatgccttctgccagtgaattggtggcccataaccgaacagtggatgaagtaagggatatcattggggctgaccgcatgatctaccaggatttggaggatctgattgaagcggttcagaaaaaaggtaagacagatatcgaacgctttgatacctctgtgttcaatggtgagtacgtcaccggcgatgtcagtgacacctatctcgaacagctcgagcttttgcgcaatgatggtgctaaaaatcaaagcgagacagctgagagaagtaccctcgatcttcacaatgatgtgtga	MCGIVGMVGKTPVNQSLYDALLVLQHRGQDAAGIVTCEKGKLYLRKANGLVRDVFHTRHMLRLKGRMGIGHARYPTAGCASSAEAQPFYVNSPYGITLAHNGNLTNAEELTRDLFVEDLRHINTSSDSEILLNIFAHELQMQNKLRIAPEDIFKAVAGVHRRCRGGYAAVAMIPGVGLIGFRDPHAIRPIVYGMRETDKGTEYMIASESVALDALGFKRVRDLEPGEAIFISKEGKFHAQQCAANPVKSPCIFEFVYFARPDSIIDNVFVHKARSRMGKKLARKIQRVWSDHDIDVVIPIPDTSRTAALTLANELNVRYTEGFIKNRYIGRTFIMPGQTVRKKSVRQKLNAIDLEFKGKNVLLVDDSVVRGTTSQQIVQMAREAGAKKVYFASAAPPVIYPNVYGIDMPSASELVAHNRTVDEVRDIIGADRMIYQDLEDLIEAVQKKGKTDIERFDTSVFNGEYVTGDVSDTYLEQLELLRNDGAKNQSETAERSTLDLHNDV	1515	94	683	702	999		0.00316689	0.00428609	0.00761852	0.00591699
2255	contig_38	hypothetical protein	atgtctataatacctgaatcccctttcaatcctgataatcaggatacctatgcaatatggcgagacaataaactcgacaactacccaaaaacggttggtgatctggtcgtagagctccgtgaccctcgcaatctatcccaatcagaatacgacaagcttctctctctctgtcagaaggccaatatggccgtatggtcaggcctttccgggcatgacggagataaaggcatcattgctgatctcgggttgagctttggcctcaatcgcctggatcacaacatgtgcgcggataatgacgccattacctcactgaccgttcagtcagatgctctgcaccagggctatataccctattccaaccgccccattgcctggcacactgacggttactacaacactcccgatcagcagatacagggactattattgcactgcgtcaatcctgcagatgagggtggagaaaacgatctactcgatcacgagatactgtttattcagctcatgtcccataatcctgattacatccgcgtcttgatgcatcaacaggcaatgaccataccagccaatattgtggacggtaaagagctccgacctgcacgtaccgggcccgtatttgccatctatccggatggccatctacatatgcgttataccgatcgaagccgcagtatcgaatggatggatgatcccttgctgaaggaagcgattagttatctaaagtcgctgctgaaaacaccctcaccctggcattttcgtggaaaactggaagccggccaagggcttatttgcaataatgtgttgcatacccgtagtagattcacagatggctctcatggtcgcctactctaccgggcacgttactatgaccgtatccatcactgttga	MSIIPESPFNPDNQDTYAIWRDNKLDNYPKTVGDLVVELRDPRNLSQSEYDKLLSLCQKANMAVWSGLSGHDGDKGIIADLGLSFGLNRLDHNMCADNDAITSLTVQSDALHQGYIPYSNRPIAWHTDGYYNTPDQQIQGLLLHCVNPADEGGENDLLDHEILFIQLMSHNPDYIRVLMHQQAMTIPANIVDGKELRPARTGPVFAIYPDGHLHMRYTDRSRSIEWMDDPLLKEAISYLKSLLKTPSPWHFRGKLEAGQGLICNNVLHTRSRFTDGSHGRLLYRARYYDRIHHC	885	206	358	862	1114		0	0	0	0
2256	contig_38	hypothetical protein	atgcaagcagtaactaggcgtccgctgatgccaaagccgctttccctgccactgaagctcttgcctaaaaaggcacatggcatgatcttaagcgctatcttaaatcaggttttacgcaatgagcggcgtgaaggtgaacttgatttccttgaggacagggttgtacagatcaaggttagcgatgccggtctcagctattcattgaccctgaaacaagatgcaattgctgaagcgggagacaaggcggtagagttgactataaccggcactgtttatgattatctattgttgattagtggcagggaagatcctgatacccttttctttcagcgtcacttggtgatggatggtgatacaggcttgggggtgcacctgaagaacatgttggctgcaattgagatggagcaactgccgttgccgaaagatatgcgcccctttatcgatcgttgccttacgttatacgagcgccttctttacaatgcttag	MQAVTRRPLMPKPLSLPLKLLPKKAHGMILSAILNQVLRNERREGELDFLEDRVVQIKVSDAGLSYSLTLKQDAIAEAGDKAVELTITGTVYDYLLLISGREDPDTLFFQRHLVMDGDTGLGVHLKNMLAAIEMEQLPLPKDMRPFIDRCLTLYERLLYNA	486	228	390	881	1233		0	0	0	0
2257	contig_38	Mobile element protein	atgaaagttacatctgaagaattcaatctcatcaaagaattgctgccaaaacaaagaggtaacgtcacgatatcaaatctgcaagtgatcaatgcggttttgtatgttgcggaacagggttgcaaatggcgtgctttaccgaagaagttcggcaactggcacacgatttacacgcgaatgaatcgatgggccaagcaaggtgtgttggatgaggttttttcagagctgcaggccaatgacatcatgaacatccaggtcgaacatgtttccgtcgatagcaccgcggtgaaagtgcatccagacggtacgggcgcgttaaaaaaaacggcccgcagtcgatcggtaaatcgcgagccggatggacaactaagattcatatggtag	MKVTSEEFNLIKELLPKQRGNVTISNLQVINAVLYVAEQGCKWRALPKKFGNWHTIYTRMNRWAKQGVLDEVFSELQANDIMNIQVEHVSVDSTAVKVHPDGTGALKKTARSRSVNREPDGQLRFIW	384	9	84	49	203		0	0	0	0
2258	contig_38	Mobile element protein	atggtagcggcgaatgagaagacggccgtcacgttctcactgtctccgggtcagacgggtgatgcaccagaaggtagaaaactattgaaaacccttgagaatcagggctgggaaggaactcatgtgatcatggataaggcctatgaaggagacgacacactgcaattggtactggacttggaaatgattccagtggtacctcccaagagcaaccgcgtaacaaaatgggactatgacaaagcgctgtataaaaagcgcaacgaggtagaacgcctctttcggcgactaaaaggttttcgccgaatcttttcccgtttcgataagttggatgttgtcttcttgttctttatcaacttcgcactgattaccgatacgctaattagtgttaacaggccctaa	MVAANEKTAVTFSLSPGQTGDAPEGRKLLKTLENQGWEGTHVIMDKAYEGDDTLQLVLDLEMIPVVPPKSNRVTKWDYDKALYKKRNEVERLFRRLKGFRRIFSRFDKLDVVFLFFINFALITDTLISVNRP	399	6	31	13	75		0	0	0	0
2259	contig_38	Glutamate racemase (EC 5.1.1.3)	atgcaacagaatgttaaggctattgttatagcatgcaatactgcaacagcaattgcagttgctgatctacgtcgcacactacctattccgataattggtatggagccaggattaaagcctgctgcagcccggagtcataatggtctgattggtgttcttgcaactgaaggcacactggacagcggtaaattcaaacgactcatgcatcagcatgccaatagtgctgaagtcatcatctgcccctgccacggctgggttgaagccattgagcatgatggattaaacaatagacataccattgaactcgttgaacaacagctacaacctattctggataaaggtgtagacacattggtcttaggatgtactcactaccctttcgttcgaggtataattcaaagagtggcgggagaatcagttacaatcatcgataccggcctggctgtagccaagcatcttcagaaaagattagctgaagaaggtattctttcaacgaatcaggttccaggtagtgaaagttattggtgtagtgcgccaaccgagaagacccgtgaacttatcgaaaagctacagggaaaatcctgcgtcataaattcattaccgatagctgttatcaacgactaa	MQQNVKAIVIACNTATAIAVADLRRTLPIPIIGMEPGLKPAAARSHNGLIGVLATEGTLDSGKFKRLMHQHANSAEVIICPCHGWVEAIEHDGLNNRHTIELVEQQLQPILDKGVDTLVLGCTHYPFVRGIIQRVAGESVTIIDTGLAVAKHLQKRLAEEGILSTNQVPGSESYWCSAPTEKTRELIEKLQGKSCVINSLPIAVIND	624	48	192	172	892		0	0	0	0
2260	contig_38	hypothetical protein	ttggtctattcagacgtacctaacacattaataggtgatgaaacacgcatcaggcaaatattggtcaacttaattaataatgcaattaagtttacccatcagggggatgtcgtcatccgggttatgactgacacagagacaaaagataagtgtattctgaaattttcagtgacagatactggcatcggtatcgataacaaggcacaacaatcactgttcgaatcattccaacaggcagattcttcaacaagtcgaatatatgggggcacgggtcttggattgagcatatgcaagaaactggctcaatcaatgaatggtgatattgaacttgtaagcaaccttggtaatggctctaatttcattgttaccataccactcgtaaaatctactcgcgattcagttcccaaagaaaacctaacaatagtgggttatcgcgctcaaatggctgacaatcacaaactttcatacctcgccattaaacatacattggaatcatttggtattgatataatagatactcaattccccatcccttctgctgatcaagtcagcattattgtgatgggatttgaaaatagtgagattgaatccggttttgccgaggaagagatcaaaagacttcgtgtatccagtgacacgccttttctagttctactcagcgcttcagagaggataattattgagcaatttcaatccttaagcgatgatttttacttatctaaacccttcagcactcataagattttcgaagccttggatacaatgctgtccgaacaccaacgagcacagaaattaattgtcgagcaagatctcgatacatcgcttccagccctcactaactacaatatacttgtagtcgacgataacgatatcaacttaaagttaatcagtacactcatgcaaaacaatggtgctaacgttactgaggcaggagacggtttaagtgctatttcgcaaacactcttaaatgactttgatctcatattaatggatattcacatgccgaaaatgaaggggacagaagccactgaatttattcgtcataatgagtctggtaataaacatacaccaataatcgcattaacagccgatgttgtacctgccaccagaaaccaaataaaagagtccggtatggacggttatttacttaagccaattgacgaacatcaaatgtggtctgtaatcaataatatacttagtagtcgtaaacctgtgggctcatttgactatcaactatccagtaatagcgataatattgagtcactcaatctaccagcagttgacaacaaaaagctactcagtataacgggtggtgatcagaatcttgctgatgagatgtttaagcaactttgcgatgaactaccacagcaactaaataatattgagttatatatatcaaatatggactggtctaatctgaaagagatcgcccataaaataaggggctctacttcatcatgcggggtaccagctcttgactattcagtgactattttcgaatctgcctgtgcctcgaacaacccacaaacgtttacatcgtga	MVYSDVPNTLIGDETRIRQILVNLINNAIKFTHQGDVVIRVMTDTETKDKCILKFSVTDTGIGIDNKAQQSLFESFQQADSSTSRIYGGTGLGLSICKKLAQSMNGDIELVSNLGNGSNFIVTIPLVKSTRDSVPKENLTIVGYRAQMADNHKLSYLAIKHTLESFGIDIIDTQFPIPSADQVSIIVMGFENSEIESGFAEEEIKRLRVSSDTPFLVLLSASERIIIEQFQSLSDDFYLSKPFSTHKIFEALDTMLSEHQRAQKLIVEQDLDTSLPALTNYNILVVDDNDINLKLISTLMQNNGANVTEAGDGLSAISQTLLNDFDLILMDIHMPKMKGTEATEFIRHNESGNKHTPIIALTADVVPATRNQIKESGMDGYLLKPIDEHQMWSVINNILSSRKPVGSFDYQLSSNSDNIESLNLPAVDNKKLLSITGGDQNLADEMFKQLCDELPQQLNNIELYISNMDWSNLKEIAHKIRGSTSSCGVPALDYSVTIFESACASNNPQTFTS	1542	30	178	62	876		0	0	0	0
2261	contig_38	Mobile element protein	atgaaagttacatctgaagaattcaatctcatcaaagaattgctgccaaaacaaagaggtaacgtcacgatatcaaatctgcaagtgatcaatgcggttttgtatgttgcggaacagggttgcaaatggcgtgctttaccgaagaagttcggcaactggcacacgatttacacgcgaatgaatcgatgggccaagcaaggtgtgttggatgaggttttttcagagctgcaggccaatgacatcatgaacatccaggtcgaacatgtttccgtcgatagcaccgcggtgaaagtgcatccagacggtacgggcgcgttaaaaaaaacggcccgcagtcgatcggtaaatcgcgagccggatggacaactaagattcatatggtag	MKVTSEEFNLIKELLPKQRGNVTISNLQVINAVLYVAEQGCKWRALPKKFGNWHTIYTRMNRWAKQGVLDEVFSELQANDIMNIQVEHVSVDSTAVKVHPDGTGALKKTARSRSVNREPDGQLRFIW	384	4	2	0	26		0	0	0	0
2262	contig_38	Mobile element protein	atggtagcggcgaatgagaagacggccgtcacgttctcactgtctccgggtcagacgggtgatgcaccagaaggtagaaaactattgaaaacccttgagaatcagggctgggaaggaactcatgtgatcatggataaggcctatgaaggagacgacacactgcaattggtactggacttggaaatgattccagtggtacctcccaagagcaaccgcgtaacaaaatgggactatgacaaagcgctgtataaaaagcgcaacgaggtagaacgcctctttcggcgactaaaaggttttcgccgaatcttttcccgtttcgataagttggatgttgtcttcttgttctttatcaacttcgcactgattaccgatacgctaattagtgttaacaggccctag	MVAANEKTAVTFSLSPGQTGDAPEGRKLLKTLENQGWEGTHVIMDKAYEGDDTLQLVLDLEMIPVVPPKSNRVTKWDYDKALYKKRNEVERLFRRLKGFRRIFSRFDKLDVVFLFFINFALITDTLISVNRP	399	1	14	21	29		0	0	0	0
2263	contig_38	Signal transduction histidine-protein kinase BarA (EC 2.7.13.3)	atgggctcggtgattttaatattaagcaaaacacgtttagataaaaatcgaatcatcattatacgtaactcgataataatgctggctattgggttaatatgcaccgctattttttctcttgcattgagtcgttctgttataaagcctatagataggttgactcatgcagtttctcgtatgcgtgatggtgatctcacagttcgcgtaccggaagtatctaagggtgaaatagggagtcttgaggaaggctttaatgccatgacaagtcaaatactccgctctcacgatacgatgaaacaacaaattgatcaagccacgtctgagcttaccgagactatggaagcgatagaaatccaaaacgtagagcttgatttagccaaaaaaagggccctatctgcaagtaaggcaaaatctgagtttcttgctaatatgagccatgaaatccgtaccccaatgaatggtgtacttggctttacaaacctactgctgaagacagggttatcaaaccaacagcatgatcttgttaataccatatcaaaatctgcgatcaatcttttagaaatcattaacgaaatacttgattactccaaacttgagtatggaaaacttgaacctgagactgcacaatttgatgtgcgagattgcttcgaagagcctaccgtgcttttgtccccatctgctcacgacaagggacttgaactagggcctgttaacactaattag	MGSVILILSKTRLDKNRIIIIRNSIIMLAIGLICTAIFSLALSRSVIKPIDRLTHAVSRMRDGDLTVRVPEVSKGEIGSLEEGFNAMTSQILRSHDTMKQQIDQATSELTETMEAIEIQNVELDLAKKRALSASKAKSEFLANMSHEIRTPMNGVLGFTNLLLKTGLSNQQHDLVNTISKSAINLLEIINEILDYSKLEYGKLEPETAQFDVRDCFEEPTVLLSPSAHDKGLELGPVNTN	723	22	82	76	414		0	0	0	0
2264	contig_38	hypothetical protein	atgatattgaataatctcaaatcactgcgctttcaagcactgatgattggcttattgcctgccttgattcttgcattattgctgaccatttatttaatcactacacaacttgacaggcttactgaatcatttaatgaaagaggcttatcaatcgccaatcagtctgccgcaattagtgtttacggtatattcactagagataaatcaatcctggagatgagtcttagacctgtttttctccaaactgatgtccatagcattaaagtttttgactcatcaggctctttattatcacacatggttaaacaccaggatgagatagccagcaatctagctgcgtttacagcaccagcaatatacttaatcgatgacattgacattatcgattaccccgattag	MILNNLKSLRFQALMIGLLPALILALLLTIYLITTQLDRLTESFNERGLSIANQSAAISVYGIFTRDKSILEMSLRPVFLQTDVHSIKVFDSSGSLLSHMVKHQDEIASNLAAFTAPAIYLIDDIDIIDYPD	399	30	64	18	269		0	0	0	0
2265	contig_38	hypothetical protein	atgcactggctgcttacctatacttcatatatctttcataaagtgaaagcaggtaacgttggccgtataaaaaataataatcacggtattttattcaaatcatgtgaaatcagactatttgttattattgcaactagtttcgcattccttaacctatcacctactaactgcttctctaaagagagtaataacattctgatcttactaagtggaaataatgatgtttatcttgacgtagctacgactattactaattctacaattaaactatgcagggatagcaatctttcctgccaagacacaaactttgaaatcagtcaagttaattcattcgataaaaatcataatcataaataccgattagtcgtcacgcttggtattaatgcagcgatgtatgcaagtgataaactttctaatagcattgttctatcagccttagtaccaaaaaacagtgctactttttatagctcatcatctatcaatcctactcaatattacctctatctagaccagccacttcatagaagtatgctgcttataaaattactatctgatcgatttaaaagcgtcggcgtacttataaatattaaagatgaagcatctactagcttgctaacaacatcagcagacaaacttaacctagcacttagcattgagaagattaactcaacagaacagataggcgcatcattaaacagattacttttcaatgtagacataatgcttgcgatcccagacacatacatccacaataaatccaccgtctctaatatattattatccacttaccgtaatcgaattccactaatcggctttttatccgcatatgttaaggctggtgctttagctgctatttattcatcgccagaagatattgcacatcaggtaagagacaatatcatcgatatatattcagacaacgccatatccaacagcaaacaaatggccaagtatttttcaatattattcaactcagaagtagctcgctctttgggatttccaattaaatcagttaccaaactcaaagaagagataattaaaaggtcatctgatgatattgaataa	MHWLLTYTSYIFHKVKAGNVGRIKNNNHGILFKSCEIRLFVIIATSFAFLNLSPTNCFSKESNNILILLSGNNDVYLDVATTITNSTIKLCRDSNLSCQDTNFEISQVNSFDKNHNHKYRLVVTLGINAAMYASDKLSNSIVLSALVPKNSATFYSSSSINPTQYYLYLDQPLHRSMLLIKLLSDRFKSVGVLINIKDEASTSLLTTSADKLNLALSIEKINSTEQIGASLNRLLFNVDIMLAIPDTYIHNKSTVSNILLSTYRNRIPLIGFLSAYVKAGALAAIYSSPEDIAHQVRDNIIDIYSDNAISNSKQMAKYFSILFNSEVARSLGFPIKSVTKLKEEIIKRSSDDIE	1065	67	197	36	777		0	0	0	0
2266	contig_38	hypothetical protein	atgcctaacctacagcaccgcgcgtaccgctacataccacttttcttaatcctgacgatctactggagtactggccatagcgatgacgatttattagcattcactgaaagctatttctatgacgatctacctgtggttctatcagcctcaagactcactcagtcgcaagctgacacgccaacagccatgacgatcatcgacaagaaaatgattcaggcaagtgccgcactcaatctgcccgatttattaagactggtgcctggattcaccattggttttctatctgatgccagcatcactgtctcgtaccatggacatgccgatgagtatgcaagagacatgcaagttctcatcgatggcaggtcgatttatgatccagtttacggggggattccctggtctgaaatccccctgagtctggacgagattctacgaattgaggttattcgtgggcctaatgctgctgcctacggttccaactcatatgcgggcgtaatcaacgtagtaacagaacatcctgctgatcttcttggcacatcattttcgaccacctttgggtatgaaaaaacacgctatatcgaggctgcacatgctgcaagcaatggtaaattagactatcggctctctaccagctacaaagaagccgaaggatttgaaaatcgtgatgattcatcaagagccagatggttaaaatttgacagtgattataagtttgatattgataacactatacgtacaacatttggcacttcacatggaaattatgatgaggggctaccaactctattacaaagtgagcgagaactagacaatcgatacaactatcaatctattgaatggaatcgtgtgctatcagagaagagtaaattaaatatacagttttatcataactactactcggtcgatgaccttaaacagacacctcgtatatcagaacaaatttccgcattcgatgagcttagcgcatttgatgaagcagtaagacctgacatttttgctgcggcaatctctggtggtagatatgactttgattcacttatggatgcattgaacttaaccgactcacccttactcttctcttggttaggtttaaaatctcacagatatgatttagaagttgaacatacaacagagcccattgatgattttcgtattgtatggggcattggagccagacatgatcgtggagaaagcttttggcttctgcatagtaatcaacccgtatccagggatctatatagactatttctcaacagcgaatggtatgcaacacagaaattcgtgataaatgtaggtggaatgcttgagaaattcgagggaaaggagcgcattttttcacccagactaggtttcaactatcacttgaatccgtccaatacggtaagattaagtggctcgagggcttaccgcatgccgactatttacgaggataatgcacatattactattcaacttggcacacctggggacgattttaacaattgggtgatcggtaccgaggatcttgatccacaacaaatagaccgaattgaagccggctattttggtaactttactgaacatggtctcaccgttgatttatgtgttttccgtgagtcgtattctgacattatcgatcaatatagaaattttgattatcccgaccctgatcgcggtgttacagatccgtttaactttgccttattgaatcaatttcacgatttatatcaacaaggtgcatttacctacaccaattttggcgatgtggatatcaatggtttagagtttgaacttgactacagacctactgtcagggatatggtctattttggcttcagctacttagatatcagtggcaatgagattaaaaggttgaaaaatggtattttcagctttcgagagaatgctgaggaaaaaatccccaaaagaactttcagtcttatcgcaagccatgcgtttgatgacggcttaacaatgagcacagcatactatttcacagacgagatggaatggccgggtgaaggtgacgccgtacccaactacagccgtgtcgacataaaattcaataaacatattaacgtggcaaatacaaacatcgatattagtttgttgttacagaatttacataaaaagaattttgacttttatcacaatgatcgtattgattcacataacatatggaataagcgtatctatttacaggctaaaatagcgctttaa	MPNLQHRAYRYIPLFLILTIYWSTGHSDDDLLAFTESYFYDDLPVVLSASRLTQSQADTPTAMTIIDKKMIQASAALNLPDLLRLVPGFTIGFLSDASITVSYHGHADEYARDMQVLIDGRSIYDPVYGGIPWSEIPLSLDEILRIEVIRGPNAAAYGSNSYAGVINVVTEHPADLLGTSFSTTFGYEKTRYIEAAHAASNGKLDYRLSTSYKEAEGFENRDDSSRARWLKFDSDYKFDIDNTIRTTFGTSHGNYDEGLPTLLQSERELDNRYNYQSIEWNRVLSEKSKLNIQFYHNYYSVDDLKQTPRISEQISAFDELSAFDEAVRPDIFAAAISGGRYDFDSLMDALNLTDSPLLFSWLGLKSHRYDLEVEHTTEPIDDFRIVWGIGARHDRGESFWLLHSNQPVSRDLYRLFLNSEWYATQKFVINVGGMLEKFEGKERIFSPRLGFNYHLNPSNTVRLSGSRAYRMPTIYEDNAHITIQLGTPGDDFNNWVIGTEDLDPQQIDRIEAGYFGNFTEHGLTVDLCVFRESYSDIIDQYRNFDYPDPDRGVTDPFNFALLNQFHDLYQQGAFTYTNFGDVDINGLEFELDYRPTVRDMVYFGFSYLDISGNEIKRLKNGIFSFRENAEEKIPKRTFSLIASHAFDDGLTMSTAYYFTDEMEWPGEGDAVPNYSRVDIKFNKHINVANTNIDISLLLQNLHKKNFDFYHNDRIDSHNIWNKRIYLQAKIAL	2199	141	392	155	1378		0.0109024	0.00590216	0.00262277	0.00814798
2267	contig_38	Uncharacterized peptidase U32 family member YhbV	atgaatagttccccaaaactttctctcggccccatactctactattggtcacgggacgatctattcgacttttatgctcaagcagcagaaatggctgtggatatcatctatctcggtgaaactgtctgttcaaaaaggcgcagccttcgcagtagcgactgggttgacctggcagtaaaactgagtgaaaccagtgacaaacaaattgtcctctctaccctcgccctgcttgaggcggaatctgaactgaagacactcagacggctgtgtgaaaatgggcgtttcatgattgaggccaatgacatcggcgcagttcagataatgacgaaaaaacagctcccttttgtcactggaccaacagtaaatatctacaatgctgctaccctcgaattcctggcatccaaaggactaaagcgctgggtactaccgattgagctgtcaaaaaccactttgcagcaaatgcagttgcaacggcctgagggtattgagactgaggtcttcagttatgggcgcatgccattgaccctgtcagccaggtgttttactgcacgttcccacaatttaccaaaagatgactgtcaatataaatgtatcgattaccccgatggtcgactactctctacccaagaaggtgagccatttcttgccttgaatggggtacaaaccgtatccgccaagacttgtaatctgttaaccgagactcctctcctcaagcagctacaagtcgatgttttaaggataagtccacaatccacatttaccggccagattgtcgatgctttccagaatgcacttaacggctccaccatcaaagaccttgaaaaatatatgccactgggtccttgtgatggctattggcacggaaatagcgggttatccgaatctaattcccatagcgattag	MNSSPKLSLGPILYYWSRDDLFDFYAQAAEMAVDIIYLGETVCSKRRSLRSSDWVDLAVKLSETSDKQIVLSTLALLEAESELKTLRRLCENGRFMIEANDIGAVQIMTKKQLPFVTGPTVNIYNAATLEFLASKGLKRWVLPIELSKTTLQQMQLQRPEGIETEVFSYGRMPLTLSARCFTARSHNLPKDDCQYKCIDYPDGRLLSTQEGEPFLALNGVQTVSAKTCNLLTETPLLKQLQVDVLRISPQSTFTGQIVDAFQNALNGSTIKDLEKYMPLGPCDGYWHGNSGLSESNSHSD	903	150	566	452	1150		0	0	0	0
2268	contig_38	Uncharacterized protease YhbU	atggaactggtctgtcccgcaggtaatctgccctctctaaaagcagccgtggacaatggcgctgatgcagtctatttcggactgcgcaacgataccaatgcacgccactttcccgggctgaactttaatgaaaaacgtgctcgtgaaggcatcgcctatgcgaaagcaaggggcaaacgtgtattcatggccatcaatacctatccacgaccggaaggatgggaacgctggcgccaagcagtcgacagtgctgcgtctctatcagtggatgcactgatatgcgccgacataggggtactggattatgccagccagcactggccagatctcaacctccatctctcagttcaggcatccagtaccaactatgaggctttagccttttaccatgaagcatttgctattaagcgggcggttctaccacgtgttttatcgctcagccaagtccaacatgtggtcgaccattcacctgtggagatagaaatcttcggatttggcagtctttgtgtgatggtcgaaggacgctgtatactctcctcttatgtgacaggtgaatcgcctaatactcatggtgcctgttcgccggcacagtttgttgaatatcgtgagacacctgagggtctggagtctcgattgagtggtcttttaacagaccgctacggcaataacgaacaggccggttatccgacgatctgcaaaggacgtttcgctgttggcgaaaacaccttttacgcaatcgaagagccaacatcattaaacaccctggccctgctacctgatttacttcgtgctggcgtgaaagctatcaagatcgaaggcagacaacgcacacccgcttatgttgggcaggtcaccaaagtgtggcgcgcagccattgacagctgcctgcatgatcctgacaagttcattgcaacccctctatggaataacgttctcgaccaggtttcggaaggtgcaactaccaccctcggtccttactaccgtccctggcaatag	MELVCPAGNLPSLKAAVDNGADAVYFGLRNDTNARHFPGLNFNEKRAREGIAYAKARGKRVFMAINTYPRPEGWERWRQAVDSAASLSVDALICADIGVLDYASQHWPDLNLHLSVQASSTNYEALAFYHEAFAIKRAVLPRVLSLSQVQHVVDHSPVEIEIFGFGSLCVMVEGRCILSSYVTGESPNTHGACSPAQFVEYRETPEGLESRLSGLLTDRYGNNEQAGYPTICKGRFAVGENTFYAIEEPTSLNTLALLPDLLRAGVKAIKIEGRQRTPAYVGQVTKVWRAAIDSCLHDPDKFIATPLWNNVLDQVSEGATTTLGPYYRPWQ	996	54	164	196	458		0	0	0	0
2269	contig_38	[4Fe-4S]-AdoMet protein YhcC	atgacaaccctttctgagcaagttaccacctttggtcagtacctgctgaaccgttatggcgagcgagtgcataaaatcgccctcgatgccgcatttacctgtccgaatagggacggcagcaaaggaataggtggttgcacattttgtaacaatgtctctttcagtcccaatggacgtcaacccaagccgatcagcgaacagatcgaatccggcaggcaggtcatccgtaagcgcaccggcgctacaaaatacctcgcctattttcaggcttataccaacacctatgatgaaatagatcacctcacccagttgtatggagaggctttagcagaagaggatgtcattggactctcaataggcactcgccctgattgtgtgcccgatgcggtactcgaactgctagcaggctatcaagaggaaggacttgaaatctggcttgaacttggactgcagtctgcctttgacgagacacttgccaaagtcaatcgtggacatggttttgcagaatatgctgatagcgctatgcgagccaggagactcgaactcaaggtttgtactcacatgattgcggggctgccaggtgaaacagctcagcatgcaagagaaacacttcgaaaagttttagagctgggtactgatggcctaaaactccaccctttacatgtcgtaaaggggactcagctggctaacacttatcgccagggcgactatcacccgctcaccatggaagagtatgtcaatattgccgctgacctggtggaactaacaccgccagaggttatctggcaccgccttacaggcactgcctcagaggcgatccttttggcgccaaactggtgcgctcagaagtggcgtgttctgaatgctatcactatcgaactgcaacaacgacgagcactgcatcggcaggttgcatga	MTTLSEQVTTFGQYLLNRYGERVHKIALDAAFTCPNRDGSKGIGGCTFCNNVSFSPNGRQPKPISEQIESGRQVIRKRTGATKYLAYFQAYTNTYDEIDHLTQLYGEALAEEDVIGLSIGTRPDCVPDAVLELLAGYQEEGLEIWLELGLQSAFDETLAKVNRGHGFAEYADSAMRARRLELKVCTHMIAGLPGETAQHARETLRKVLELGTDGLKLHPLHVVKGTQLANTYRQGDYHPLTMEEYVNIAADLVELTPPEVIWHRLTGTASEAILLAPNWCAQKWRVLNAITIELQQRRALHRQVA	918	7	48	84	219		0	0	0	0
2270	contig_38	COG1180: Radical SAM, Pyruvate-formate lyase-activating enzyme like	gtggcacagcagataagctatcaaatcgacaataatctctatcttagcattaccgatcgctgcacactggaatgcgccttctgccctaaaacacttggcgacatgaccgtcaaaggctatgacctgacaattatccacagacccacagcggaagaggttatcgcctccatcgatgatccggcccaatatgaagaggtggttttttgtggttatggagagcccaccctaagactcaatgtactgttggaggtggccaggcatattaaactgcaaggtggtcgggtacgtgtcaatacagatggattatgcaatctggtacacaagcacaacaccctgcctgaactcggagaatgtgttgactccctgtcaatttccctcaatgcccagaaccaggagatctatgatctacactgcagaccaaacctgcccggctcttatgaagcgatgctagactttattcgcgaggcacccagctatattgctgatgtgacggtatctgcagttgacggacttgagggtgtcgatatccccgcttgtgaggccattgcaaaagcaatgaaagtaaaatttcgtcgtcgtttcctcaatcaggttggttag	MAQQISYQIDNNLYLSITDRCTLECAFCPKTLGDMTVKGYDLTIIHRPTAEEVIASIDDPAQYEEVVFCGYGEPTLRLNVLLEVARHIKLQGGRVRVNTDGLCNLVHKHNTLPELGECVDSLSISLNAQNQEIYDLHCRPNLPGSYEAMLDFIREAPSYIADVTVSAVDGLEGVDIPACEAIAKAMKVKFRRRFLNQVG	600	14	31	2	152		0	0	0	0
2271	contig_38	hypothetical protein	atgactcaaacagtccaagactgggcagacaaactttcggccgatccgctacccgtcatgcaacggacgctgacccatgtcagagatctgctacagaaatcaagcgtcaatcataatagactctcagaggtcatctcacgggatccgggtttcagtctccacatcatgcaacgattgagcagcttgcccaatcctcccaaggaagcagttaccaagatttcacttgcaataccgcttcttggcatgggactaatcgaacaggcaagccagaccttgctctgcctggaagacaaactgaagggaccgccacggcgagggctcattgactgctatagccgggcggtacatgcagccttctatgcccgaggtctctctgaatcgcagggtcaatcagatggtgatgccctctacaccgccgccctgttccacgatcttggagaaatggcgctgtggtctgctgaacccgaccttatgcgttcgatccacactaaaatcgtggacgagaatgagcgggagagtgctgctctagagatacttggctttacccttgaggaactcaatgcccagttaagtctacaatggcgacttccagaattgatacatgattctcagggactctctaatagttaccagtcacggcccttaaccgtgatgctcgcatctgcccttgccagggagagcagtctcggctggcatcgaaacaggactcaggatgatatagagctgctggcggaatttctcgatatcacccacgatgaggccaacgcatatttacaccagctatctgctgagacggctcggacacttgatgtacttcctctgccgctacctgctttttacctaatatgcgaggatcgagtggcgaaggattcagttcaagagagcgtcccgcaacaacctctcaaacaaatcgatagggttattgaagcacccaaaccaatagctgaaactcagccaaagccggaatccaaacctaatataacccctgatgaaacactcaatgcagcacagccgcctacacctaagaagcgtatcaatccactgcaggagctactcaatgttgctttgcaacagatgcatgaagagcttggtttaagtcgggtgatgtttgccatgctgagtcctgacaaaacctcacttaaggcaagattcgtgactgaatcggatcagcagctctccctaaagggattctcactaagtacaacaaaaccaagcttattcaagatattaatgaataaacctcagtcgatatccttaaatcgaaataatgctgaaaaatacttaccgatgattccacaatctgccttggagcagatcaacccgagtggattcattgctatgtcggtgtttatccgtggcaaaccggtaggactattctacggtgacaatggtataagtggtccaggggtcactcgtcagcaatatgacaattttaaggttatatgccaaaagactgtgcaggcaatgggtgcttga	MTQTVQDWADKLSADPLPVMQRTLTHVRDLLQKSSVNHNRLSEVISRDPGFSLHIMQRLSSLPNPPKEAVTKISLAIPLLGMGLIEQASQTLLCLEDKLKGPPRRGLIDCYSRAVHAAFYARGLSESQGQSDGDALYTAALFHDLGEMALWSAEPDLMRSIHTKIVDENERESAALEILGFTLEELNAQLSLQWRLPELIHDSQGLSNSYQSRPLTVMLASALARESSLGWHRNRTQDDIELLAEFLDITHDEANAYLHQLSAETARTLDVLPLPLPAFYLICEDRVAKDSVQESVPQQPLKQIDRVIEAPKPIAETQPKPESKPNITPDETLNAAQPPTPKKRINPLQELLNVALQQMHEELGLSRVMFAMLSPDKTSLKARFVTESDQQLSLKGFSLSTTKPSLFKILMNKPQSISLNRNNAEKYLPMIPQSALEQINPSGFIAMSVFIRGKPVGLFYGDNGISGPGVTRQQYDNFKVICQKTVQAMGA	1476	390	1030	1328	1302		0	0	0	0
2272	contig_38	Probable transcriptional regulatory protein YebC	atggcaggtcacagtaagtgggccaatatcaagcataaaaaggccgccaatgataaaaaacgcggcaagatttggaccaagctgatacgggagattaccgtagccgcccgcattgggggtggggagataggttccaacccccggctgcgtctcgccgttgataaaggcatcggcgcaaacatgcctaaagatacaatagagcgtgcaatcaagcggggtgctggtggtgctgaaggtgataattacgacgagattcgctatgagggctatggtgcaggaggtacagcggtgatggtcgactgcatgactgacaatcgtaatcgaaccgcatcagaagtgcgtcatgcctttagtaaactgggcggcaatctggggacagatggctccgtctcctatctcttcaacaaacaaggcatgatcagctttgccagcgatgccgatgaagatgccgttatggaagctgcagtggaggcaggtgccgatgatgttgtcacaaatgaggatggctcaattgatgtggtctctacacccgagagcttttctcaagtaaaagatgcgctgcttgctgccggtttgacgccggataatgatgaaatcacctacacagcatcgaccaatgcggtgttggatgaaagtgatgcagataaactacttcgaatgatcgacatgctggaggacctggacgatgtgcagaatgtctacaccaatgctgagatctctgacgaaattctggatactattagctga	MAGHSKWANIKHKKAANDKKRGKIWTKLIREITVAARIGGGEIGSNPRLRLAVDKGIGANMPKDTIERAIKRGAGGAEGDNYDEIRYEGYGAGGTAVMVDCMTDNRNRTASEVRHAFSKLGGNLGTDGSVSYLFNKQGMISFASDADEDAVMEAAVEAGADDVVTNEDGSIDVVSTPESFSQVKDALLAAGLTPDNDEITYTASTNAVLDESDADKLLRMIDMLEDLDDVQNVYTNAEISDEILDTIS	747	172	209	232	464		0.0128719	0	0.0038707	0
2273	contig_38	Crossover junction endodeoxyribonuclease RuvC (EC 3.1.22.4)	atgttgcggataatcggcatcgatcctggttcccgcttgacaggttatggcctgatcgagtcggacggcatacgctcggtctatgtaactcacggtgtgttgcgccttagtggcgacgacttaccacccaggctgggagcgatatttgcaggcatcagcaaactgattgatcagcatcagccggatgtgatggctattgagcaggtgttcgtggccaaaaatccatcttcggccctcaaacttggacaggcaaggggagcggcaatttgtgcggctgttaaccatgggctggcggttgctgaatatacgcccacccgtattaaacaggccgttgtgggtacaggccgtgcagaaaaagcacaaattcagcacatggtgcagatgctgctgggattgaaagagaaaccacaagctgatgcggctgatgcactggcggtggcactcagtcatgcacataccaatacaacactgctacgtcagtccagtagcgggcagcggggtttacgcagatga	MLRIIGIDPGSRLTGYGLIESDGIRSVYVTHGVLRLSGDDLPPRLGAIFAGISKLIDQHQPDVMAIEQVFVAKNPSSALKLGQARGAAICAAVNHGLAVAEYTPTRIKQAVVGTGRAEKAQIQHMVQMLLGLKEKPQADAADALAVALSHAHTNTTLLRQSSSGQRGLRR	513	71	65	158	129		0	0	0	0
2274	contig_38	Holliday junction ATP-dependent DNA helicase RuvA (EC 3.6.4.12)	atgataggtcgtctgagaggggaacttgcccacaagcaggcgccgcatcttctcatagatatcaatggtgttgggtatgagttggaagcaccgctctccacttttttcactatgccggaaattggtcagcaggtcattctctacacccatctggcaatacgcgaggatgcccatgtcctgtacgcatttgccactcaatctgaacgcacgctatttcgcagtctgctcaaggtcagcgggattggtgcaaagatggctctcgcgattctctcaggtatgagtgccgatgagttcagtcgctgtgtggagactgaggatgtggcgtccctggtgaggttaccgggcatcggtcgtaaaacagctgagcgcttaattgtggaaatgcgtgacaggctggcaaaactgggagatcttaccgctgttggcatgccatctcagggtgaacattccgcacgtccggttactgcgagttcggatgcggtgtcagcattggtcgcactgggttataaaccacaggatgcgagtcggatggtcaaggctgtgaaaaaggatggcatggatagtgaaacattgattcgggctgcgctgcagggcacagttcaatag	MIGRLRGELAHKQAPHLLIDINGVGYELEAPLSTFFTMPEIGQQVILYTHLAIREDAHVLYAFATQSERTLFRSLLKVSGIGAKMALAILSGMSADEFSRCVETEDVASLVRLPGIGRKTAERLIVEMRDRLAKLGDLTAVGMPSQGEHSARPVTASSDAVSALVALGYKPQDASRMVKAVKKDGMDSETLIRAALQGTVQ	606	47	186	175	326		0	0	0	0
2275	contig_38	Holliday junction ATP-dependent DNA helicase RuvB (EC 3.6.4.12)	gtgagtaacgaacccagactgatcaatagcgaggccactggcgaggatgaagccctggatcgtgccatccgtccaaaaaggttgtgtgactacgtcggtcaacctgccgtgtgtgagcagatggagatctttatccctgctgcgcgaggtcgggaggaggcccttgaccatgtcctgatatttggtcctccaggcctgggaaagacgaccctggcgcacatcatcgccaatgaaatggaggtcaacctgcgccagacttccgggcccgttcttgaaaggccgggtgacctggccgctttgctgaccaaccttgaacctcatgatgtgttattcgtcgatgaaatccatcggctcagccccgtggtggaggaggtgctctatccggcgatggaggacttccagctagatatcatgatcggtgaggggcctgcagcccgttcgattaagctcgacctaccaccttttaccctggtgggggctaccacccgtgccgggttattgacttcaccgctgcgagatcgattcggcatcgtgcagcgccttgagttctacaacagcaacgatctggcaaggatagttactcggtcagccggtattctgaatatcggtatggataaagcaggggcaacagagatagcgcgccggtcgcgaggcacgccgaggattgccaatcgtttgcttagacgggtgcgtgattatgcacaggttaaaggggatggacatatttcagctgaattggctgacaaagcgttagccatgctcaaggtcgatggcaatggctttgacaacatggatcgacgcctgctattggcagtaatcgaaaaattcgagggcgggcctgtaggcgttgacaacctggcggcggcaatcggagaagagaaaggcaccattgaggatgtccttgaacccttcctgattcagcagggatttatgatgcgtacacccagaggcagggtggcgacccaggccgcctatctgcactttgggctctcaccgaaagcgggtgaacatgtacccactaaggatgatctgtttcgcgagtcatag	MSNEPRLINSEATGEDEALDRAIRPKRLCDYVGQPAVCEQMEIFIPAARGREEALDHVLIFGPPGLGKTTLAHIIANEMEVNLRQTSGPVLERPGDLAALLTNLEPHDVLFVDEIHRLSPVVEEVLYPAMEDFQLDIMIGEGPAARSIKLDLPPFTLVGATTRAGLLTSPLRDRFGIVQRLEFYNSNDLARIVTRSAGILNIGMDKAGATEIARRSRGTPRIANRLLRRVRDYAQVKGDGHISAELADKALAMLKVDGNGFDNMDRRLLLAVIEKFEGGPVGVDNLAAAIGEEKGTIEDVLEPFLIQQGFMMRTPRGRVATQAAYLHFGLSPKAGEHVPTKDDLFRES	1047	112	260	435	524		0.00458653	0.00310372	0.00275843	0
2276	contig_38	Tol-Pal system-associated acyl-CoA thioesterase	atggaagattcaggtagtggtcaggtaaggggtatgaacaacagcgctcatcgttttgtctggccggttagggtctactacgaagatactgactcagggggcgttgtatattacgccaattacctgaagttcatggagcgagcacgaaccgaatggctacgctcaatcggatttgagcaggatcgtctattggagcaggacgggatcatcttcgcagttcgtcaagtggaagtgggataccatcagcctgcccattttaacgatgcgcttgaggtcagtgccagtctgtcgcaaaaaggtcgtgccagtcttagcttctatcaagaggttgtgcgttcgtcgaacctacaactgttgtgtaagggcgtaatcaagattgcctgtgtggatatcaaaaatatgcgtccaacgcctattccaaaaaagctattgatggagataccggatgtcgactga	MEDSGSGQVRGMNNSAHRFVWPVRVYYEDTDSGGVVYYANYLKFMERARTEWLRSIGFEQDRLLEQDGIIFAVRQVEVGYHQPAHFNDALEVSASLSQKGRASLSFYQEVVRSSNLQLLCKGVIKIACVDIKNMRPTPIPKKLLMEIPDVD	456	946	2085	1577	2551		0	0	0	0
2277	contig_38	Tol-Pal system protein TolQ	atgtcgactgatctcactattacccatctgatactgaacgccagtccggtcgttcagtttgtgattgccctgctgatgtttgcctccgtcagttcttggagcatgatattcgatcggatgcgtatcctgaagagggcgggtcgtgcagcggatgagtttgaaggccgattctggtccggtggcgacctggctgaactctaccgtcagatcgagcgggagaccgatgatgaatcgggtatggcctctatctttcgcgctggatttcgagaattcgcgcgcttacgaacaaaagggcacaaagacccgatggcgatggcgatggtgcaaggtgcacaacgctccatgcgggtatctttgaatcgcgaagttgatcgtctggaacaccacctgacaaccttggccacaatcggatccaccagcccttatgtagggttgttcgggactgtctggggcattatgaattcctttaccgcgctgggtaatgtcaaacaggccaccctcgcactggttgctccgggtattgccgaggcgttgattgccactgccataggcctgtttgctgccattccagctgtggttgcctataatcgctactccaacgatgtcgaacgtctgaacaatcgttatgacgatttcgtcgaggaatttgcaactattctacagcgccaggctgttacctga	MSTDLTITHLILNASPVVQFVIALLMFASVSSWSMIFDRMRILKRAGRAADEFEGRFWSGGDLAELYRQIERETDDESGMASIFRAGFREFARLRTKGHKDPMAMAMVQGAQRSMRVSLNREVDRLEHHLTTLATIGSTSPYVGLFGTVWGIMNSFTALGNVKQATLALVAPGIAEALIATAIGLFAAIPAVVAYNRYSNDVERLNNRYDDFVEEFATILQRQAVT	681	421	1348	757	1586		0	0	0	0
2278	contig_38	Tol biopolymer transport system, TolR protein	atgagtcgtcaaaagaatcgtcgtcgccccatgtcagagatcaatgtagtgccctacattgatgtgatgttggtgctgttggtgattttcatgattacggctccactgctgacccagggtgtcaaagttgatttgccccaggcagatgccgagccactgtcaaaggagatggatgagcctctggttgtgacggtgaaccgggatggcgatatgtttatcgatatcggccaggacaaggaccaaccggttgaaccggatgcgcttgtcagccgggtgcaagcggtccttaaatacaaaccgaagaccccgattatggtccgtggcgacacaggtgttgcctatggacgcgtcgtggaagcgatggtattgctacaggccggtggcgcacctagcgttggactgattaccgaaccgccggagtcctga	MSRQKNRRRPMSEINVVPYIDVMLVLLVIFMITAPLLTQGVKVDLPQADAEPLSKEMDEPLVVTVNRDGDMFIDIGQDKDQPVEPDALVSRVQAVLKYKPKTPIMVRGDTGVAYGRVVEAMVLLQAGGAPSVGLITEPPES	426	64	490	339	706		0	0	0	0
2279	contig_38	hypothetical protein	atgctatctgtaatcaagcgcaatccggtgtctgtggtactggcccttctgttgcacgggctgattcttttttttctgatttttggtgtggattggtcgaatccgggaaaaccggcaacacccaaggcaaatgtggttcaagcccatatggtcgatgccaagcagctcaatcagaccaaggagaaggagagagccgcagagcgggaaaaacagcggcagcgggaacaggaacagaaacgcaaacaggcggaaaagaaaaagcgtcagcaacagttagagcagaagcgcattgcaaaggaaaaggccgaaaagaagcagcaagatgccgaagtaaaacgtcaagcccagttgaagaaagagcagcaggtcaaggaggccaagcgtaaggctgagacaaaacgcaaagcggagacggaagcaaagcgtaaagcggaaattgagcgcaagcaaaaggctgaacgcgaagccaaacgcaaggcagaggccaagcgaaaagcggctgcagaggcaaaaagaaaggcagaggctgccgcacgagctgagcgtgagcgagccttgcaggagcaaatggctgcagaacagaatagccgtgagattgatcgttatgtagccgtcataaagcaacaggtcgaacgtagctggctaaagcctggacaaggcagtgaagaactctcctgtgtcgtgaaggtacgcctgattccgggtggcgatgtggtgccgggtggtgtcagtattatcagcagtagcggcaatgcagcatttgatcgttctgtggagtcagcagtctacaaagcggccccattacccgtcccaagtgggttattatttgaatcgtttcgtacactaaagttaaactttaagccgagtaagtaa	MLSVIKRNPVSVVLALLLHGLILFFLIFGVDWSNPGKPATPKANVVQAHMVDAKQLNQTKEKERAAEREKQRQREQEQKRKQAEKKKRQQQLEQKRIAKEKAEKKQQDAEVKRQAQLKKEQQVKEAKRKAETKRKAETEAKRKAEIERKQKAEREAKRKAEAKRKAAAEAKRKAEAAARAERERALQEQMAAEQNSREIDRYVAVIKQQVERSWLKPGQGSEELSCVVKVRLIPGGDVVPGGVSIISSSGNAAFDRSVESAVYKAAPLPVPSGLLFESFRTLKLNFKPSK	873	184	428	286	461		0	0	0	0
2280	contig_38	Tol-Pal system beta propeller repeat protein TolB	atgaaaaaaattctactttttctgcttgcattaatgatctggcaaccggcattgcatgccgagttgaccattgagattacagagggtgtcgagggggcgttgccgattgctgtcgtgccattcagttggcagggtaacggttccccacccgaagacattgctgctgtaatcaatgctgacctacaacgcagtggccgtttcaagacgctgccccgagccgacatgctagccaggccgacttctgttgaggcgattgaatttaaagactggcgagccttggatattgagaatctggttattggccaggtgcagtcgaacggtgctggcggctatcaaatccagttccagctattggatgtatttcgaggagaacagttggtcggctacagcatacccactaccgccccgaatttacgcagtactgcccatcgtattgccgatctgatttatgagaaattgctgggtatgccaggggcatttgcgacccgagtggcatacattacatcgactaagccggtcaatggcgagatgcgtgtcgatcttaatatcgcggatgcagatggcttcaattcagaaaccattgtcagttccagtgagcccttgatgtcaccggcttggtcgccggatgggttaaaacttgcctatgtctcatttgagggaggacagtctgcggtctatgtacagggagtctataccggtaaacgtcaaaaggtcacatcatttaaaggcatcaacggtgcaccagcttggtcgccagatggccgtaaattagccatgaccctgtcgaaagacggcaatccggatatattcgtttttgatctgaatacccgcaaactacaagccatcaccagacactatgccatcgataccgagcctgcatggtcaccggatggacgcagcattgtattcacttcggatcgtggcggtaagccgcagatctatcgtgtttcggcatttggtggaaaagcgcaacgcatcaccttccaaaacagctacaatgcacgtgcttccttctcacccgacggtaaggcgctagcgctggtgacccgtgaagagggaaaataccgcattgcggtacaggatctcgagtctggtgtcatgcaagtgctcagtcagggcagtctggatgagtcacccagtttcgcgcccaatggcagcatgataatttacgcctcaaaagcaggttatcgtggtgtcctggcagcggtctcggttgatggtcgtgtacggcaacgcctcgccctgcaggagggtgatgtgcgtgaaccggtttggtcaccttttaagaaataa	MKKILLFLLALMIWQPALHAELTIEITEGVEGALPIAVVPFSWQGNGSPPEDIAAVINADLQRSGRFKTLPRADMLARPTSVEAIEFKDWRALDIENLVIGQVQSNGAGGYQIQFQLLDVFRGEQLVGYSIPTTAPNLRSTAHRIADLIYEKLLGMPGAFATRVAYITSTKPVNGEMRVDLNIADADGFNSETIVSSSEPLMSPAWSPDGLKLAYVSFEGGQSAVYVQGVYTGKRQKVTSFKGINGAPAWSPDGRKLAMTLSKDGNPDIFVFDLNTRKLQAITRHYAIDTEPAWSPDGRSIVFTSDRGGKPQIYRVSAFGGKAQRITFQNSYNARASFSPDGKALALVTREEGKYRIAVQDLESGVMQVLSQGSLDESPSFAPNGSMIIYASKAGYRGVLAAVSVDGRVRQRLALQEGDVREPVWSPFKK	1293	253	1252	737	1043		0.0482545	0.032654	0.0133944	0.0416115
2281	contig_38	Tol-Pal system peptidoglycan-associated lipoprotein PAL	atgaaaaaaatgtcaatcgtatgggtcccgatattgctttcactgttattgctcgtgggctgttcttcaaccccgaccagtgaaggtggtgcggatgtatctgaacaatccaccggcgctgatggcagtgatgccaatggtggcggtgcctccacctctgctgccagtcaaggtagtgaatggcaaggagacccgctagagaatcccaatggtctgttggcaactcgtgtgatctattttgatttcgatatgagtacggttcggtctgattacatggatgtgattcaggcacatgcagactatcttgctgccaacccacaagttgtggtgcgattggaaggccatgccgatgagaagggaacgcgtgagtacaatctgggtttgggcgagaatcgggctaatgctgtgcgaagcctgatgttggctcagggggtttcggataatcaactggtggtcgtcagctatggtgaagagcggccagcagcgtttgaacacaacgatgagtccttggcactcaatcggcgtgttgaactaatctactga	MKKMSIVWVPILLSLLLLVGCSSTPTSEGGADVSEQSTGADGSDANGGGASTSAASQGSEWQGDPLENPNGLLATRVIYFDFDMSTVRSDYMDVIQAHADYLAANPQVVVRLEGHADEKGTREYNLGLGENRANAVRSLMLAQGVSDNQLVVVSYGEERPAAFEHNDESLALNRRVELIY	543	112	374	395	361		0.062071	0.0420037	0.0426637	0.0220901
2282	contig_38	TPR repeat containing exported protein; Putative periplasmic protein contains a protein prenylyltransferase domain	atgaggttgatcttcaggagatgcttgttctgtgcaatgatggttatcagtgctatggcaacaacggtttctgtcgctgagaatggtaaacagagcgtggagcaacgtctgcagcggcttgaaagaatattacaaaaccagagcctggccgatcttgtagtgcagcttcaacagttacgccaggaagttcagcaactgcgaggcgatgtagagctgcagaaacacaccatggatgcaatgagtcgccgtcagcgtgatctctacctggatatcgatcaaagactatcacgggctcaacctagcaatggcgctggtatacaggctcctgtggtgatgccaccaccggttaccaaccaaccgatagcgactatttctgaacctgctccaggtcccgtagctccgacaccggctactgcagtgacaccacccgatccgaaaaaagaggcaacggcctatcagagtgcattcaatcttttaaagcaggggcgctattcggagtcgattactgcgttctccaactttctaagagattacccaggggggagtttcgaagataatgctcagtattggttggcggaagcaagctatgtcaatcgggatttcgatactgccttgggtgatttttccaaagtcatagagaaatatccgcaaagtcccaagatacctggcgcaatgttgaagatgggatatatccactatgagaagcagaactggaatgaagtaaaaaggattctgcatgagttacggtcaaactatcctgccaccactgaatctcttctggcagaaaagcgtttgaaacgtcttgctaaagaaggacgctga	MRLIFRRCLFCAMMVISAMATTVSVAENGKQSVEQRLQRLERILQNQSLADLVVQLQQLRQEVQQLRGDVELQKHTMDAMSRRQRDLYLDIDQRLSRAQPSNGAGIQAPVVMPPPVTNQPIATISEPAPGPVAPTPATAVTPPDPKKEATAYQSAFNLLKQGRYSESITAFSNFLRDYPGGSFEDNAQYWLAEASYVNRDFDTALGDFSKVIEKYPQSPKIPGAMLKMGYIHYEKQNWNEVKRILHELRSNYPATTESLLAEKRLKRLAKEGR	822	196	530	666	531		0.0467725	0.019782	0.0457111	0.0436947
2283	contig_38	7-carboxy-7-deazaguanine synthase (EC 4.3.99.3)	atgtcacaacttcgaatcactgagatattcctctccctgcagggagagggaagatacgctggctgtcccagtgtcttcattcgcttgactggttgtcctctgcgctgtcattactgcgatacacgctatgcatttagtggtggagagtggtgcagcgttgaagttattctgcaacaggttgataaattcaaggctgaacatgtctgtgtgaccgggggagagccgctagctcaacaagcgtgtaatgagctattgacccggttatgtgatacagcgtatcgggtctcactggagaccagcggggcattggatatcagcaaagtcgattcccgtgtgactaaggtggttgatctcaaaactccgggttcgggggagatggagagaaacctgatgtcgaaccttgaatatctgactgccaatgatcaagtcaaatttgtcataaccagtcgggctgactatgagtggagtaggggttttttgcagaggcaccagctaacggataagtgcgaagtactcttttctcctgcccaggaagagcagaatgctaccgaactggccgaatggcttattgaggatagattgcaagccagatttcagctgcaacttcacaagctcctctggggtgaccaacctggacgatga	MSQLRITEIFLSLQGEGRYAGCPSVFIRLTGCPLRCHYCDTRYAFSGGEWCSVEVILQQVDKFKAEHVCVTGGEPLAQQACNELLTRLCDTAYRVSLETSGALDISKVDSRVTKVVDLKTPGSGEMERNLMSNLEYLTANDQVKFVITSRADYEWSRGFLQRHQLTDKCEVLFSPAQEEQNATELAEWLIEDRLQARFQLQLHKLLWGDQPGR	642	42	149	235	221		0	0	0	0
2284	contig_38	hypothetical protein	atggcgaatcaaataatgcattttacctctacctattgggtgagttctggcgcgctatatgaacttgagaaaaatccatattcaagtgtggattccaggatgaaaaaaccatga	MANQIMHFTSTYWVSSGALYELEKNPYSSVDSRMKKP	114	0	0	1	8		0	0	0	0
2285	contig_38	7-cyano-7-deazaguanine synthase (EC 6.3.4.20)	atgagtcaacgtgcggttgtactgctctcaggtggcttggattcagccactgttctggcaattgccggtagtcagggtttttcctgttatgcactgagcatggcttacggtcagcgccatgttgctgaattggctgcagcatcccgggtcgccacagcattgcaagcgctggaccataaagtgattcatatagggctcgatgatatcggtggatcagctctgacagatcgatcaattcaggtaccggaggagatgagtgcaggcatacccattacttatgtgccggcgagaaatacggtgtttctctctctggccttgggatgggcggaggtattggaagcccatgatatcttcatcggtgtcaacgctgttgactattctggttatcctgattgccgtccgcaatttattgaagccttcgaaaaactggctaatttagcgactaaagcgggtgttgagggaaaaccattccagattcacacgcctctgatcaatctcagcaaggctgatattattcgccagggtatacagctgggtgtggattatggcctaactgtctcctgttaccaggcgacagaggctggtgaggcttgtggtgtgtgcgattcctgtcgcctacgcatgcgaggttttgtcgaagcaggtattgcagatcctacagcctatcgctgtcaatcaatgatagagtaa	MSQRAVVLLSGGLDSATVLAIAGSQGFSCYALSMAYGQRHVAELAAASRVATALQALDHKVIHIGLDDIGGSALTDRSIQVPEEMSAGIPITYVPARNTVFLSLALGWAEVLEAHDIFIGVNAVDYSGYPDCRPQFIEAFEKLANLATKAGVEGKPFQIHTPLINLSKADIIRQGIQLGVDYGLTVSCYQATEAGEACGVCDSCRLRMRGFVEAGIADPTAYRCQSMIE	690	102	205	327	344		0	0	0	0
2286	contig_38	Benzoyl-CoA oxygenase, A subunit (EC 1.18.1.2)	atggccgacaacgcggacgaagcccttttagaaaatacctgcgatgccacaatcaagtcatccactcgtattactccggaatccaccgaagaagtacgtaaattaatacttcaaatagatgaccctacttttagatacgctgcgggtcaatccatcggggtattggtgccaggtcctcatcaatttggtagtgaattccaccaccggcgctactcgattgccaatccggtccaaactggcaataaccagagtattgatcttgagctactggtgaggcgttgtttctatctggatgaaatttctggtgaacagtatccaggcatcgcatccaactacctctgcaatgccagaatcggtgacaaaataaagattactggtccttataaaagccctttcaagatacctgctgatacatcaagcaatctgttgatgattggtactggcacaggtattgccccgtttcgcgcatttgtccgtcaaatctatgatcaacatagcggttggaagggtaatgtccgactcttctacggtgaccaaggagggatgaacctgctttacttgaacgatgagcaaaaggatctaagccagttttatgatgaccaaaccttcaaggcattcagtgtattgaccgagaaacctctcgcgagggcagaagatggacttcaggatagcctggctaccaacatggaggagtgcagcaaactcatgcaagcaccaaacacttatgtttatgttgcaggtcaggagaagaccgccaaagtattagacaaagtgatggcagaggcgtttggctccccagaggcctgggaaaagcataaaaacagccttatcaatcaggatcgctgggcggagttactctatcattga	MADNADEALLENTCDATIKSSTRITPESTEEVRKLILQIDDPTFRYAAGQSIGVLVPGPHQFGSEFHHRRYSIANPVQTGNNQSIDLELLVRRCFYLDEISGEQYPGIASNYLCNARIGDKIKITGPYKSPFKIPADTSSNLLMIGTGTGIAPFRAFVRQIYDQHSGWKGNVRLFYGDQGGMNLLYLNDEQKDLSQFYDDQTFKAFSVLTEKPLARAEDGLQDSLATNMEECSKLMQAPNTYVYVAGQEKTAKVLDKVMAEAFGSPEAWEKHKNSLINQDRWAELLYH	867	62	372	185	857		0.0387944	0	0.0466634	0.00345157
2287	contig_38	UDP-galactopyranose mutase (EC 5.4.99.9)	atgattgactatattattgtaggtgccgggtttgccggaactgtacttgctgagcgtcttgcttctcaaaataacaaaaagatacttattattgaaaagcgtaagcatatagctggcaactgctacgatcattacgatgagcagggtgtgctcgttcataaatatggtccccatttatttcatactgataatgctgaagtattcaattatcttagaggattcacttcctggttgaattatcaacatgaggtactggcgctggttgatggacagaaaattcctattccattcaatttgaattcactgaaacagctgttttcaccctctttggcttcatcgctggagaaaaagctcatcgaacgttatggttttgatgtgaaggtccctatcctcgagctaagaaaagaagaagataaagagttaaaatatctggcggattatatctacagaaagatatttgcgaactataccgccaaacaatggggatgcacgccagaagaaattatccccgaagtaaccgcgcgtgtacctgtttttatttctcgggacaaccgttattttcaggataagtatcaggctgttcccaagcatggttatactcgattattcaccaatttgttggatcacgataatattaagttattactaaacactgattacaaggatgtgttgtcattcgatagtaagaccggtgaaatcactatttttggtcaaccattttctgggcaattaatatacaccggtatgattgatgaactctttgactggagattcggcgaattaccataccgttcacttcaattcgattttgagtacttcaatcaagcgtcttatcaacaggcgactacagaaaactaccccgataattacgatttcactcggatcactgaattcaagcatctgacccgacaggaaatctcgggtactactattgttcgtgaatttcctcaagattatgatcgaaaggatacgcgcaaaaatacgccttattatccaatgttaaaagatgaaaacaggcaacgctacgaacaatattatgagttatctcagaaatttgaccatcttactctggtaggacgactcgccgagtaccgttattacgatatggatgatatcgtagcgcgagctcttgaagtgtataaggaacactttgcaacctga	MIDYIIVGAGFAGTVLAERLASQNNKKILIIEKRKHIAGNCYDHYDEQGVLVHKYGPHLFHTDNAEVFNYLRGFTSWLNYQHEVLALVDGQKIPIPFNLNSLKQLFSPSLASSLEKKLIERYGFDVKVPILELRKEEDKELKYLADYIYRKIFANYTAKQWGCTPEEIIPEVTARVPVFISRDNRYFQDKYQAVPKHGYTRLFTNLLDHDNIKLLLNTDYKDVLSFDSKTGEITIFGQPFSGQLIYTGMIDELFDWRFGELPYRSLQFDFEYFNQASYQQATTENYPDNYDFTRITEFKHLTRQEISGTTIVREFPQDYDRKDTRKNTPYYPMLKDENRQRYEQYYELSQKFDHLTLVGRLAEYRYYDMDDIVARALEVYKEHFAT	1161	107	465	212	1547		0	0	0	0
2288	contig_38	Glycosyl transferase, group 2 family	atggctgagaaaaaattcaccaaacgcctaagtattgtatttctgaattataacaaactggccgaaacccaacagactgttgaacagctttctctcatttgtgggaatagagaagatatagaaattattgctgtcgataatggttccagtgatggtacggctgaatatctaaaaagtcagacagtcgcaacaacaatattacttgatgaaaataccggtatagcaggatataacaaaggatttcagcaggcatccggtcaatatatcctggtacttgatgatgattccagcccacaaagtataggttctgttgagcaaatgatgatggtgctggaccagcgtgatgagataggtattattgcctgtcatatcgagtcgcctgatggtagcgctcaatggagctggcacttaccagaaaatgatagctttgggccatcaccattttttattggctgtggatttatcatacgttcagaattattcagggctatgaattggtaccctgacgaattttttctttaccagaatgaaatcgatattgcgttcaaagcaagacaaatcggttaccagatctattatgcccccgactgcgttgtgatacatagagggattccaggccagcgacctggatggcgaagagtttactatcctacgcgcaataccctttggttaatccagcgatattatcctcagcctcaagcaagctatatgatagtgtcacgactattgatcggtttggcaagagctattcagtttcatcagctggtgaattataccaaagcggtaaaggatgcctttaagcaacgccccgaaaaacaaatactatctgctgatgtccggaaagagagcgatgtgttttggcgacagaacagtattattcatcacctattcagaatgaactga	MAEKKFTKRLSIVFLNYNKLAETQQTVEQLSLICGNREDIEIIAVDNGSSDGTAEYLKSQTVATTILLDENTGIAGYNKGFQQASGQYILVLDDDSSPQSIGSVEQMMMVLDQRDEIGIIACHIESPDGSAQWSWHLPENDSFGPSPFFIGCGFIIRSELFRAMNWYPDEFFLYQNEIDIAFKARQIGYQIYYAPDCVVIHRGIPGQRPGWRRVYYPTRNTLWLIQRYYPQPQASYMIVSRLLIGLARAIQFHQLVNYTKAVKDAFKQRPEKQILSADVRKESDVFWRQNSIIHHLFRMN	903	32	175	54	663		0	0	0	0
2289	contig_38	rhamnosyl transferase	atgaacatgtctaccaacaaacaggctcgagtattaatcattatcgtcacttggaataagcagcagtatgttattgacctgctaaattcaatatcgatattgaactatccacacgaaagcatggatatcgtcgttgttgataatgctagtacggatagcacagttgagttgatacgacagcaatttaatgatgttcatctgatatgtaacgaagaaaatataggtggaacaggtgggttcaataccggccttgcctgggcatttgagcaacaaggttacgattacctatggttgctcgataacgatgtaagggttcacaaaaacgcacttatcgaattactgaatgtgcttgaggagcaaagcgatgtagccattgctgggtctaccatgatgcagctggattatccccataaaataaatgaaatgggcgcatttgttgatcgaggaaatggacaactattatttaaccgacataaacaggaagttccatccttgcaaggaagagatgtcgatgatctcataaaagccgattttgatttaagccaaatcatcagtgaatgtcaaagctggatggatgttgactatgttgccgcggcgtcactactgattcgtgctgacattgctaaagaagcaggtctctgggacgacttttttattcacttcgatgatgtaggctggtgccagcacattgctgataaaggatatcgtatcgttgtgtctgctcagtctatcatatggcatatgtcagcggttactaaggtaccatcctggatactctactatgacaatcgaaatattctatatttgcttgagaaatatggatatcaagggtcaatagcccgctcaataaaatggaccctgaaaaaatcactctactacgcattgattggtaaacctgatatatcggcattacatatcaatgctctgaatgactatgatcaaagagtcaaaggaaaaaaagatattgctttggattcagtgtatctaagtcttgaggccgcctccgagattttactcgacgaaaatataaaaaagggtcctcatgccctggactgtcaatttacaagccagtaa	MNMSTNKQARVLIIIVTWNKQQYVIDLLNSISILNYPHESMDIVVVDNASTDSTVELIRQQFNDVHLICNEENIGGTGGFNTGLAWAFEQQGYDYLWLLDNDVRVHKNALIELLNVLEEQSDVAIAGSTMMQLDYPHKINEMGAFVDRGNGQLLFNRHKQEVPSLQGRDVDDLIKADFDLSQIISECQSWMDVDYVAAASLLIRADIAKEAGLWDDFFIHFDDVGWCQHIADKGYRIVVSAQSIIWHMSAVTKVPSWILYYDNRNILYLLEKYGYQGSIARSIKWTLKKSLYYALIGKPDISALHINALNDYDQRVKGKKDIALDSVYLSLEAASEILLDENIKKGPHALDCQFTSQ	1074	22	78	20	414		0	0	0	0
2290	contig_38	hypothetical protein	ttgtggtcctactacagattacggaatcagtatgacctggtcgttcaatcagattaccaggctataataccgctatcctgggtagccgagaatatcctgtttattaactatgaaggaatcagttatagaaaacgggccgctgttacagatattgtagaattagtgaaaaccatcattaaattatggcgtcagttataa	MWSYYRLRNQYDLVVQSDYQAIIPLSWVAENILFINYEGISYRKRAAVTDIVELVKTIIKLWRQL	198	14	15	0	55		0	0	0	0
2291	contig_38	Glycosyl transferase, group 2 family	ttgaataaattactgcgtctttttcatcggttgtttattagcaaactcaatgatcttcgttataggaatttgcttaggttaaatccaccgattcttcccaaaaaaatgatcctgtatagatggaatagaagtgtgtggccagactatcagtgttggatagacgctcattcaataaatacggtgcaggagtgggaaagggcacggcaacagtgccaaatgtttgatcaatcgctgtcaatttcaatagtcacgccggttttcaatacgggagtcgatatactgcgagagtgtatattgtctgttctctatcagacgagtccatactggcagctaatgttagttgatgatggcagtactgatgaggaaaccttgtcagtgctgaattcttcattatgtgatgatcctcgtattcatgtcatactcaatgatcatagtagtggtgggatctccgcagccagtaaccgggggattgcagaggccagtggtcactatattgcttttctcgatcatgatgatcgactggctgctgatgccatccagcagttttatgatgcattacagataaatcctgcgatcgatatactctattctgacagggatatgatatctacggatggcagacgttttatgcacctgatgaaaccggattggtcacctgagaccctgctttcaggtaattatctatttcatttcatgtgttatcgcaaactgctgattaatcaggttgggggtcttagatctgattatgatgggtctcaggattatgatctgatattacgatgtagcgatcatcaccctgtggttaaacatgttccacgtgttttgtatcactggcgtcaatgtgagttatccgtttcactcgatgaaaatgcaaaagggtatgcatttgatgcaggtattcgcgccctggaggataccttggagcgacgagatataaaagcgagtgtcattgaaaataaggcgctttggcgaggtaactatcagttacagttcgacccaggcgttacctcttcagtgaaagaaataatgattgatagcctttcaccagtcactgactattcaagtaaaaaacaaccccttttttttcatgccactgattatcatgctgaaaacgctcaaagcgtggacgaacttgctgcatggctttctgtcgatggtgtaggcatagtctgtggtaaatgcatatctccggacaatacaattatatatggcggcgcagtcatgaaatcagatggagatgtgttgtttccctatcgaggggagacggtaaaagaacctggatatatggcaataacccagatagttcacaatatcagtgtgccagactaccattgctttctggtgaagccttcgttgtgggatgcgttgggtggatttgatacgacttatcagagtttttcctatcaagtatatgatttagcattgcgggcagcggccaagggatggagagtggtatataatccgcgctctgtatttgtctgtgattctgccccagaagtattggcagaacaaaataacgatcagaaacggtttagtgaaaaatggagagagtggctagggcctgttaacactaattttgttataatcctcggatga	MNKLLRLFHRLFISKLNDLRYRNLLRLNPPILPKKMILYRWNRSVWPDYQCWIDAHSINTVQEWERARQQCQMFDQSLSISIVTPVFNTGVDILRECILSVLYQTSPYWQLMLVDDGSTDEETLSVLNSSLCDDPRIHVILNDHSSGGISAASNRGIAEASGHYIAFLDHDDRLAADAIQQFYDALQINPAIDILYSDRDMISTDGRRFMHLMKPDWSPETLLSGNYLFHFMCYRKLLINQVGGLRSDYDGSQDYDLILRCSDHHPVVKHVPRVLYHWRQCELSVSLDENAKGYAFDAGIRALEDTLERRDIKASVIENKALWRGNYQLQFDPGVTSSVKEIMIDSLSPVTDYSSKKQPLFFHATDYHAENAQSVDELAAWLSVDGVGIVCGKCISPDNTIIYGGAVMKSDGDVLFPYRGETVKEPGYMAITQIVHNISVPDYHCFLVKPSLWDALGGFDTTYQSFSYQVYDLALRAAAKGWRVVYNPRSVFVCDSAPEVLAEQNNDQKRFSEKWREWLGPVNTNFVIILG	1596	35	115	50	523		0	0	0	0
2292	contig_38	Mobile element protein	atgaaagttacatctgaagaattcaatctcatcaaagaattgctgccaaaacaaagaggtaacgtcacgatatcaaatctgcaagtgatcaatgcggttttgtatgttgcggaacagggttgcaaatggcgtgctttaccgaagaagttcggcaactggcacacgatttacacgcgaatgaatcgatgggccaagcaaggtgtgttggatgaggttttttcagagctgcaggccaatgacatcatgaacatccaggtcgaacatgtttccgtcgatagcaccgcggtgaaagtgcatccagacggtacgggcgcgttaaaaaaaacggcccgcagtcgatcggtaaatcgcgagccggatggacaactaagattcatatggtag	MKVTSEEFNLIKELLPKQRGNVTISNLQVINAVLYVAEQGCKWRALPKKFGNWHTIYTRMNRWAKQGVLDEVFSELQANDIMNIQVEHVSVDSTAVKVHPDGTGALKKTARSRSVNREPDGQLRFIW	384	0	6	0	17		0	0	0	0
2293	contig_38	Mobile element protein	atggtagcggcgaatgagaagacggccgtcacgttctcactgtctccgggtcagacgggtgatgcaccagaaggtagaaaactattgaaaacccttgagaatcagggctgggaaggaactcatgtgatcatggataaggcctatgaaggagacgacacactgcaattggtactggacttggaaatgattccagtggtacctcccaagagcaaccgcgtaacaaaatgggactatgacaaagcgctgtataaaaagcgcaacgaggtagaacgcctctttcggcgactaaaaggttttcgccgaatcttttcccgtttcgataagttggatgttgtcttcttgttctttatcaacttcgcactgattaccgatacgctaattagtgttaacaggccctag	MVAANEKTAVTFSLSPGQTGDAPEGRKLLKTLENQGWEGTHVIMDKAYEGDDTLQLVLDLEMIPVVPPKSNRVTKWDYDKALYKKRNEVERLFRRLKGFRRIFSRFDKLDVVFLFFINFALITDTLISVNRP	399	13	56	31	191		0	0	0	0
2294	contig_38	hypothetical protein	atggataaaatatacaactacccaatagtgtcacgctatgcttggcaaagcctgtgtatgctactgtttgggatattgctttcccctgtgctgattgctgaaacaccacaactatccctcccaaaatatcgattacagccctatgaactggccgttatcgtcaatgacagagatcctctcagtgtgcagattggcaactattatctacaagcacgtggactgcctgcagggaacctgctgcatatcaattttgagccgaaaaaaacgaccatccaggttgctgcattcacccggctcagaaatagcctgctaaaaacaacccctgaacatatccaggcctatgccatcacctggtctacgccctaccgggtgggctgcatgtcgattacgtcggccattacatttggtttagagagtggttggtgttctcaacagcaatgcgacacgacccgtcatagcccctattacaactataagggtgcagatccctatgttgatttggcgatccgtccgactatcagcattgcagccaacaactttgctgcggcaaagcgcttgattgacagtggtatcgctgcagacaataccctaccccggggaacggcctacctggtcagcaccagcgataatgcgagaaatgtacgtgcttatgattaccctcgcatcaataccctcatgcaaggttggttcgagacaaagatcattcatgatgacacccttcgaaatcgtgatgacgtactgttctattttactggtaaatccaaggtcgatgcactcgacagcttgaccttcctgcccggtgctgtagcagaccatctgacctcggcaggcggtcaactcaacggcagcaagcagatgagcgccttgcgttggttggaggcaggtgccagcggtagttacggtacggtggtagaaccttgcaaccatcccggcaagttccccaatcccgctattctgatggaacactacagcagtggcagcaccctcatcgaggcctactggaagagtgttcaacaaccgggagagggtatctttatcggtgaaccgctggctgcgcctttcgaccaggtagcgatcgaacagactggtcaacagacgcgtctgataacgcggaatataaaacccggtctctaccaactaacccatgcagtcagtccggtaggtccctttcgaaaactaaccaacttactggtcaaatatcatcagaaacaattgatactgccaaaattgaagaatggctactatcaactaaaacgatctaagtga	MDKIYNYPIVSRYAWQSLCMLLFGILLSPVLIAETPQLSLPKYRLQPYELAVIVNDRDPLSVQIGNYYLQARGLPAGNLLHINFEPKKTTIQVAAFTRLRNSLLKTTPEHIQAYAITWSTPYRVGCMSITSAITFGLESGWCSQQQCDTTRHSPYYNYKGADPYVDLAIRPTISIAANNFAAAKRLIDSGIAADNTLPRGTAYLVSTSDNARNVRAYDYPRINTLMQGWFETKIIHDDTLRNRDDVLFYFTGKSKVDALDSLTFLPGAVADHLTSAGGQLNGSKQMSALRWLEAGASGSYGTVVEPCNHPGKFPNPAILMEHYSSGSTLIEAYWKSVQQPGEGIFIGEPLAAPFDQVAIEQTGQQTRLITRNIKPGLYQLTHAVSPVGPFRKLTNLLVKYHQKQLILPKLKNGYYQLKRSK	1266	41	267	288	745		0	0	0	0
2295	contig_38	PDZ domain	atgcgcgttaagaccaacaaatccctcatctgtttcatactggtgtggcaaatactattgtccaatccagcatttgccacctctgtgctgcaccacgatatacaagtcaatcttgatcctgccacccaacgtctgcacgtgacagacagaataagcttacctgaagtgggcaatacagcatttctgctgcatcaaggtctcaatccccgtagcctgactgcaggtgtggagattattgagactggacaggtgtctggctcagcgccattggtcgcgtaccggctcagcatgcctgaacagcaacgtcatttcaccctagactatagcgggaagattgctcatcagttgaccacccttaaggagagccctggacgaatcagccaacgactctccggcaccatatcgaagcagggtatctttctggatgccagcgccggctggtatccctactttccagatagcctgcacacctttgaactgaacgtcgagctgccaaagccctggctggcagtgagtcagggtgaaggccccaaaatcgagacccaccaggagcggacaaagattcgctggcgtgaaaaaactccccaggatgatatatacctgatagcggcgccctaccacctctatcgcaagccattggaaaatcacgaggcacaagtatttttacgtcaggatgatgcggctattgccgatcgctacctacaggttactgatcactatctgcaactctaccagacccttatcggcccctatccctatgcgaagttcgccatggtggaaaacttctgggagagtggttacggtatgccctccttcaccctgctgggctccagggttctacgtctaccctttatattgcatacctcctatccccatgaaattctccataattggtgggggaacagtgtctacatcgactatcaaaccggtaactgggctgagggcttgaccagttacctggcggatcatctgttggctgaacaacgtggccagggggccaatcatcgccgcacagcactgcagcgatatcgggacttcattcactcagaaaatgacttccctctgatcgaattccgcggtcgtcactcgacagcgagtcaggctgtcggctatgacaagagcctgatgtttttccacatgctccgacgcaagctgggcgatgcaccctttatcgccggcttacagagcttctatcgtaataaccgcttcaaaacagctggctatgaggatttgagagcggcctttgagcaagttagtggacaatcgttgaagacattctttcaacactggacggagaggaacggattccccagtatcaccattcaggatatctcagtagaaaagggctctgcaggatatcgactccacggtacactgctacagacccaacaggagcctccctttcccatcgaagtccccttcgtcattcaacaaacagatggcagcgtatcacagttaagactgttcagtgaccagcgaaaaaaacagtttatttttgatctcgccagtaagccaactcagctcgacattgatccatggttcgatctgttcaggcaactcgatccctccgaatctccaccgacactcagccaactcttcggtagtgaccgggtagttatggttattccttccaaagcacctgatcaactattgagggcctaccggaaattggcccagcagtggagtgagggctaccaggatgcagacattcttctcgacagtgagattacccaactgccgaaggatcgcccaatttggttgctgggttgggaaaaccgatttcttgatggcttcatcgacaagctaaagggatacccctttgcactggagcaaaatgccgtgactgtttcaacatcaagccattctaaaagtaatcacagctttgcactcacccaacataccttggataccggccaggccatcgcttggatagctagtcaatcagcagctgcgctaccgggactgacaagaaaactgccacactatggcaaatacagctatctcgcttttgagggagagagacccgagatccggattaaagggcaatggccgattacccagtcgccactgcgtatctcattcagcccggaaaaaaggctctatgatattcctgaacctgctgctctcgtaaccgctccacaatga	MRVKTNKSLICFILVWQILLSNPAFATSVLHHDIQVNLDPATQRLHVTDRISLPEVGNTAFLLHQGLNPRSLTAGVEIIETGQVSGSAPLVAYRLSMPEQQRHFTLDYSGKIAHQLTTLKESPGRISQRLSGTISKQGIFLDASAGWYPYFPDSLHTFELNVELPKPWLAVSQGEGPKIETHQERTKIRWREKTPQDDIYLIAAPYHLYRKPLENHEAQVFLRQDDAAIADRYLQVTDHYLQLYQTLIGPYPYAKFAMVENFWESGYGMPSFTLLGSRVLRLPFILHTSYPHEILHNWWGNSVYIDYQTGNWAEGLTSYLADHLLAEQRGQGANHRRTALQRYRDFIHSENDFPLIEFRGRHSTASQAVGYDKSLMFFHMLRRKLGDAPFIAGLQSFYRNNRFKTAGYEDLRAAFEQVSGQSLKTFFQHWTERNGFPSITIQDISVEKGSAGYRLHGTLLQTQQEPPFPIEVPFVIQQTDGSVSQLRLFSDQRKKQFIFDLASKPTQLDIDPWFDLFRQLDPSESPPTLSQLFGSDRVVMVIPSKAPDQLLRAYRKLAQQWSEGYQDADILLDSEITQLPKDRPIWLLGWENRFLDGFIDKLKGYPFALEQNAVTVSTSSHSKSNHSFALTQHTLDTGQAIAWIASQSAAALPGLTRKLPHYGKYSYLAFEGERPEIRIKGQWPITQSPLRISFSPEKRLYDIPEPAALVTAPQ	2145	265	530	839	1209		0	0	0	0
2296	contig_38	hypothetical protein	atgctatgtattggtctgactctctgcatcgggtggccatctttcttcaacgtctcatttgcacaggcttgtgctgacggggttggtgcggcattcatgccgataaagagagatgatcgcctgatacttaagcgactgtga	MLCIGLTLCIGWPSFFNVSFAQACADGVGAAFMPIKRDDRLILKRL	141	240	1172	278	1217		0	0	0	0
2297	contig_38	hypothetical protein	gtgttgcataatcgtttgttgattgtaatcttggcctgcctgatgacaggggtccatgctcatgagaaccccattgaccctgtcatcgatctctcagcaatgatcgatgtggccggtctggtggaaaaggtcgctgatcgacaggttgtgtttgttggcgagtcacacgatcaatatcaacatcatctcaatcagctggctatcatcaaggggctttatgcaaaacaccctgatctggccgttggcctggaattcttctttcaaccttaccaaggcgtcctcgaccgctatattgcgggtgaaatcgatgatgcaggtctgattcgtgaatcggactatttcaatcgctggcgattcgattacaggctttatcggcccatattccgatatgcccgagagcatggtattcccttgatcgcactcaatcttgagagtgaaatcaccaaacaggtggggagcgagggaattgatagccttccggaacacctcaaactgcgaatcccaagcgagatagacagggataacgatacctatcgtaatcgtctgcaggcaatattcgatgcgcatcctcataaggaagggagtgatttcgaacggtttctcgacgttcagctgttatgggatgaagggatggcacaacaggctgctgagtggatgaagctgaacccggataggcatctggtcatactggcaggagttgggcacctgatgtatggggatggtatccccaaacgtctagcccgtcgggtcgatgctagccaggcaatcatcctcaatatgaatgccccatcagagctcaatcggacgcttgcagactatcttatcctggccaatcagcagaacgttttaccccgcgcaggaaaacttggtgttctacttgatgtcaatgaatcaccccccaaggtgacgggttttgtagaggggagtggtgccgcagaagcaggtgtccaggagaaggatcgattacacgcgatcgatggtcaactaattaaaagttatgctgatgtacgtattgccctgatggataaagcggttggtgatatggtcgaactggaagtggaaagagagcggctttttgtcggagcttttactgagacctatcaggtaacactacgttga	MLHNRLLIVILACLMTGVHAHENPIDPVIDLSAMIDVAGLVEKVADRQVVFVGESHDQYQHHLNQLAIIKGLYAKHPDLAVGLEFFFQPYQGVLDRYIAGEIDDAGLIRESDYFNRWRFDYRLYRPIFRYAREHGIPLIALNLESEITKQVGSEGIDSLPEHLKLRIPSEIDRDNDTYRNRLQAIFDAHPHKEGSDFERFLDVQLLWDEGMAQQAAEWMKLNPDRHLVILAGVGHLMYGDGIPKRLARRVDASQAIILNMNAPSELNRTLADYLILANQQNVLPRAGKLGVLLDVNESPPKVTGFVEGSGAAEAGVQEKDRLHAIDGQLIKSYADVRIALMDKAVGDMVELEVERERLFVGAFTETYQVTLR	1119	693	3214	1118	3390		0.0128719	0.00580696	0.00258047	0.00267219
2298	contig_38	Uncharacterized protease YegQ	atgaaacgaccagaactcctctcacccgcaggcaccttaaagaatgcccgttatgcctttgcctatggcgccgatgcggtctatgccggtctgccccgctacagcctacgggtaaggaataacgattttttacaagataatctagcaatcggcattgccgatgcacatgctttgcagcgccaattctatctggcctgcaatgtgatgccgcacaatgccaaattgaagacctttatcaaggatctcgaaccggttatcgatatgggtccggatgcgttgatcatgtccgatccgggactgatcctgatggtcagagaggcttggcctgagatgccgatccatctctcagtacaggccaacacagtcaatgccgaagcggtacgtttctggcagcagcagggtgtgagtcgggtgattctctcccgtgaactctccctggaagaggtgcaggagatcaggcagtcctgtcctgatatggagttggaggtgtttatccatggtgccttgtgtatcgcctactcaggtcgctgtctcctatcgggctacttcaatcatcgggatgccaatcagggtacctgtacaaacagctgccgatgggattacaaggtgtctcaatctgtagatgcaccaagtctcagcgatggacccgcaggtgtgacccggcatagtgaggctgatgacatctactacatcgaagagaatggtcggccaggggagcagatgccggtgtttgaagacgaacatggtacctacatcatgaattcgcgggatctgcgagcggtagagcatgtggcgaggctggtcgaaatcggtgtggattgcctgaagatagagggccgcaccaaatcacactactacaccgcacggacaacccaggtctaccggcaggcgatagatgatgctgttgcagggagaccctttcaggttgagctgatggcggatctggagagcctggccaatcgaggctataccgatggcttctatcaaaggcatgaatcgcaacagttgcagaactaccgctatggcagttctcagaccgagcggcaacagtttgtaggtgaagtgaccggtattgatgatgtgtcaggtcttatagacctggatgtaaaaaacaaaatacgggttggagaccggcttgaattgatgacgccgacaggaaatcgcagttttatcctggagaggatggaggaccggtatggcaacgccatgcaggaggcgctgggtgggggctatcaggtccgtgttcaattgcccacccttgaagtggaaaatgctctgctatgccgttatcttgagcaagtatga	MKRPELLSPAGTLKNARYAFAYGADAVYAGLPRYSLRVRNNDFLQDNLAIGIADAHALQRQFYLACNVMPHNAKLKTFIKDLEPVIDMGPDALIMSDPGLILMVREAWPEMPIHLSVQANTVNAEAVRFWQQQGVSRVILSRELSLEEVQEIRQSCPDMELEVFIHGALCIAYSGRCLLSGYFNHRDANQGTCTNSCRWDYKVSQSVDAPSLSDGPAGVTRHSEADDIYYIEENGRPGEQMPVFEDEHGTYIMNSRDLRAVEHVARLVEIGVDCLKIEGRTKSHYYTARTTQVYRQAIDDAVAGRPFQVELMADLESLANRGYTDGFYQRHESQQLQNYRYGSSQTERQQFVGEVTGIDDVSGLIDLDVKNKIRVGDRLELMTPTGNRSFILERMEDRYGNAMQEALGGGYQVRVQLPTLEVENALLCRYLEQV	1305	700	1717	1152	1211		0	0	0	0
2299	contig_38	hypothetical protein	atgcagggtgttcccgcactgttgaaattgtttgacgagtatagcgttcaagccagcttcttctttgccaccgggccagacaaaagtggacgattgatcggtcgagcttttcagccctggtatcgagatctcgacttagtcccccgattctatggggtgctactacccccgcccctgaactatcagcgtgcagtagaaacaatgcgttcagtagcagctgcaggacatgaaacaggtatcttatgtcacgacagaagccaatggctaagcaagatagcccatgctgatgagcaatggacccggcaagagctgaacagtgcgatctatgcctatgaaaatgttttcggagacaaaccgaaaagtatcgctgctgccggttggcaggttaacccctatcttttgaagttggagcagatgcatggatttgactatgcctgtgatgtcagaggcagaactgccttttttcctgtcctgcaacaggttgagtcacgttgccctcaactgccaacaacgctaccaacactgaacgatcttttaaataagggtggtgaagttacaccggaaaatgtgcatgagtatctctatgcggagagtcaacacattcttccccagggccatgtctattcctgtgatgcggagatggaaggcatggtctatctgtctttaatggaaaagctgattgtgatgtggaaagggatgcagggtggtattcaacctttgaatcagtttatcgaagaagaggatttagcgaatcttgcaaagcaccaagttggttgggcgcctgatcaatccggtaaggtctactttgcaactcagagtgtgaaactggatggatga	MQGVPALLKLFDEYSVQASFFFATGPDKSGRLIGRAFQPWYRDLDLVPRFYGVLLPPPLNYQRAVETMRSVAAAGHETGILCHDRSQWLSKIAHADEQWTRQELNSAIYAYENVFGDKPKSIAAAGWQVNPYLLKLEQMHGFDYACDVRGRTAFFPVLQQVESRCPQLPTTLPTLNDLLNKGGEVTPENVHEYLYAESQHILPQGHVYSCDAEMEGMVYLSLMEKLIVMWKGMQGGIQPLNQFIEEEDLANLAKHQVGWAPDQSGKVYFATQSVKLDG	837	146	314	376	231		0	0	0	0
2300	contig_38	hypothetical protein	atgaagattcctgagaataaagaggaatatttggtctggcctccaatgggtgcagctgttgcactatttgtaggcggtacatttttagatgctttcactgcttacaacgaggctattcagaacattgacggcaacgctgctatggtgggctatctttttccgatctgtatgggtatagggattgctttccgtctggcgggtaagtattggttggggttcggttggctggcatttctgacttatgccggtggactgctgataaaactcttttctatttctggggtgatgggatatttttattcattgtttatcagttgtgccattatgtttgcaactcaatcaatttatttgtacttgaaaaggttcaggataagtaataattag	MKIPENKEEYLVWPPMGAAVALFVGGTFLDAFTAYNEAIQNIDGNAAMVGYLFPICMGIGIAFRLAGKYWLGFGWLAFLTYAGGLLIKLFSISGVMGYFYSLFISCAIMFATQSIYLYLKRFRISNN	384	4	14	10	32		0	0	0	0
2301	contig_38	hypothetical protein	atgtctgagtatgagataaccggcagttgcctatgtgggaaagttgcatatgtcatcaaaggcaatcttgggatatttcagtattgtagctgttcacgatgtcggaagtttaccggtagcgcgttcgcttccaatctttttgtctcccctgacgattttgaatggattgatggtgagaaatatgttggtagatatgaactgaaagaagcaaaaaattttgctacagccttttgtacaaattgtggttcttcactgccttggttagcgcaaactggaaaagtggttgtgataccggctggtacgctcgacaaggatcctcaaatacgaccttctcaaaatatattctgtgcttcgagagctgtttggttcgaagaacctgcttctctaccggaatatgatgagcttccacctcggccctag	MSEYEITGSCLCGKVAYVIKGNLGIFQYCSCSRCRKFTGSAFASNLFVSPDDFEWIDGEKYVGRYELKEAKNFATAFCTNCGSSLPWLAQTGKVVVIPAGTLDKDPQIRPSQNIFCASRAVWFEEPASLPEYDELPPRP	420	33	163	158	602		0	0	0	0
2302	contig_38	hypothetical protein	atgagtatgaatagtaagggtatggctgcgttgaagcagattactaattatagattagaggtgtttgtcggtgatccattgctcataaaatcacggataattgaagtaaagaataaaaccattcgctttcttcatgttatgtacagggtggattcaatgcatgaagtagcaaatagtgaactggttggtgtgcatcttgacctaaaggtacataagtcatgttcactgccctctggaattagaaagcagtgtgaaaagttaattcaaacgacaacagaataa	MSMNSKGMAALKQITNYRLEVFVGDPLLIKSRIIEVKNKTIRFLHVMYRVDSMHEVANSELVGVHLDLKVHKSCSLPSGIRKQCEKLIQTTTE	282	34	94	38	413		0	0	0	0
2303	contig_38	NAD synthetase (EC 6.3.1.5)	atgcatgctttagctgaacggtacgaaaatgaaatcattaatttcgaccgtgacaaagaggttgatagaatctgtgaaacaatgcgcaacatcatgcgctccaagttgaggcgacgcggtgtcgttgttgcggtatcgggtggcattgacagttctgtatcggccaccctggcagtcaaagcattcggtgccaataaggcctttttcattcagctcccagaagtggattcagcagaggatacacaatcccggggcagccaactgattgaccatctcggtgtcgaacatactacccacaacattgcagcaacactggatgctattggttgctacgatgccagggatgaggcgattataaagacctttcctgaatacactgatggttggaaaaacaagattgtcataaaaggtggactcaatggtcaggttaatcacttcatgctagtagtccaagatccccatggtcagatgcatgagaagcgcctggatctcagagagtaccttcagattgtcgcagccaccaattacaaacagcgtatcagaaaaagtatcgagtattatcatgctgaccgattaaactatgcggtcatcggcacacccaacagactcgaatatgaccagggttttttcgtaaaaaacggtgatggctcagctgacctgaaaccgatcgcccatttatataaaacccaggtctacgcactggcgaaacacttgggcctgcccgaatcgatctgtaatgcgataccaaccactgacacttacagcttaccgcaaggacaggacgaattttactttgccctaccctatcaagagatggataaagcgctatgggcacataatgttggtgcttccgcaagcgacttggccagcatgctcaatatctctgaagaacaggcaaagtttgttttccaggatattgataataagcgtaagaccacccattatctgcacgccaagccctatttgatcgattcgattcctgaactgggattgtag	MHALAERYENEIINFDRDKEVDRICETMRNIMRSKLRRRGVVVAVSGGIDSSVSATLAVKAFGANKAFFIQLPEVDSAEDTQSRGSQLIDHLGVEHTTHNIAATLDAIGCYDARDEAIIKTFPEYTDGWKNKIVIKGGLNGQVNHFMLVVQDPHGQMHEKRLDLREYLQIVAATNYKQRIRKSIEYYHADRLNYAVIGTPNRLEYDQGFFVKNGDGSADLKPIAHLYKTQVYALAKHLGLPESICNAIPTTDTYSLPQGQDEFYFALPYQEMDKALWAHNVGASASDLASMLNISEEQAKFVFQDIDNKRKTTHYLHAKPYLIDSIPELGL	996	164	729	565	2135		0.00964418	0.00326313	0	0.00600637
2304	contig_38	Long-chain-fatty-acid--CoA ligase (EC 6.2.1.3)	gtggcgcccttgcccactacgctcttcgatcattttaaaaggactgtatacaaataccctgattcactcgccattgcagataataaacaacgggcctcttatcaggatctttttgaacgagtcggaaaagtcagtcggtatctactggaatcagggcttaaaaagggtgaccgagtctccctcgttatcaccaattcaatagaatatgccgctgttttttacggtatatgggctgttggcggtgtcacagttgcgctcaatacacaagcaaaggctaaggatatcattaactgggtaagccactcagatgccaaatggctgtttgttgatgagcggcacccagaatttaaagccatagcagcagagattaaatcggacattgaattaatctcggtcggtcagggagcttctgatgatcaaacagaaacagtcgtttcttggcaacagatactcgacctgtcagtctcagagccaagtactagcctcattccatcggatcttgcttcgatcatttacacatcaggtacaacagggcatcccaaaggcgtcaccctcagccacggtaacctctccgccaacatcgattcaatactgacctaccttgaactcaccgaacaagatagcattctcaatgtgctgcccttctactactcctatggcaactccatactacatacccatctggcagtgggtggttcattgatattggaaaacagtcttgcttatccacaccgagtcatggagaagatggccaatgaagcagtgactggtttttcaggtgtaccctcaacattcgccctgttgcttggccgggtgaatatcaaagattatggcctctcaaatttacgctatatcacgcaggctggtggtgcgatggcgcctgcactggctgacaaattatcctctgcactacccgatactgagctgtttattatgtacggtcaaaccgaagcgggtgcaagattgacctacctgccacctaagatgcttaaagaaaagcgaggctctatcggtattgccataccgaatacaacaattgaagtgcgcagtaaggaggggaaagttacccaacccggagaaacgggtgagatctgcgcttttggtaagaacatcatgcagggctattggaaagacaaagagaaaacagccgaaattatcaagaacggctggttgtataccggtgatttggcacataccgatgttgatggatacctctatatcgatggccggtcatccgacatgatcaaaagcggtgctaaccggatcagcccgaaagagattgaggaggtgatccaggagatcgaccaagtcctggaggttgctgttgtaggttaccccgatgaaatgctgggagagatcataaaagcatatgtggtgctgaaaaataataacggtctagaaaaaagggtgatccaacatcactgtaagagtaatcttgctctctacaaaattcccaaaacaatcgagtttattgaagagctgccaaaaacagcctctggtaagatacagaagtttctattacaaaaatag	MAPLPTTLFDHFKRTVYKYPDSLAIADNKQRASYQDLFERVGKVSRYLLESGLKKGDRVSLVITNSIEYAAVFYGIWAVGGVTVALNTQAKAKDIINWVSHSDAKWLFVDERHPEFKAIAAEIKSDIELISVGQGASDDQTETVVSWQQILDLSVSEPSTSLIPSDLASIIYTSGTTGHPKGVTLSHGNLSANIDSILTYLELTEQDSILNVLPFYYSYGNSILHTHLAVGGSLILENSLAYPHRVMEKMANEAVTGFSGVPSTFALLLGRVNIKDYGLSNLRYITQAGGAMAPALADKLSSALPDTELFIMYGQTEAGARLTYLPPKMLKEKRGSIGIAIPNTTIEVRSKEGKVTQPGETGEICAFGKNIMQGYWKDKEKTAEIIKNGWLYTGDLAHTDVDGYLYIDGRSSDMIKSGANRISPKEIEEVIQEIDQVLEVAVVGYPDEMLGEIIKAYVVLKNNNGLEKRVIQHHCKSNLALYKIPKTIEFIEELPKTASGKIQKFLLQK	1530	50	183	268	687		0	0	0	0
2305	contig_38	Acyl carrier protein	atgtcatcagaagcaaaaattagaaattatatccttgaaaactaccttttcacggatgacgagtctgccctggacagtgctgactccttcctggacaaaggaatcttggactctaccggcattctggaagtcatctattttctggaagatgaatttgaaattaaggtcgaagacacagaaatggtgcctgaaaacctggactcggtgaacaacattgtctcttttatcgaaagaaaaaggcagtaa	MSSEAKIRNYILENYLFTDDESALDSADSFLDKGILDSTGILEVIYFLEDEFEIKVEDTEMVPENLDSVNNIVSFIERKRQ	246	59	111	51	252		0	0	0	0
2306	contig_38	Asparagine synthetase [glutamine-hydrolyzing] (EC 6.3.5.4)	atgtgcggtatagcaggaataatcaacctcaaggatggtacgccaccctccagaaatgaactcgagggcatgatacatgctgtccatcaccgtggtcctgacggctatggcttcttttctcatgacaaacttggcctagctcatgccaggctcagtattatcgacctgatcggtggtgatcaacctattcataatgaagaccaatcggttcaagtggttttcaatggtgaaatcttcaactatctcgagttgagagcgcagctccagaaaaaaggccatcgattctatacccattccgacactgaggtcattgtccatctctatgaggaacatgaagaggaatttgtaaaccatctcaatggacagtttgcgattgctctatgggacaataaaaaacagaaactcttacttgccagagatagagctggcatacgtccactgttcacaattgaaacgggagggagactctatttcgcctctgaagttaagtccctattctctcatccggcaatccctcgagagattaacctgaccgccctgcaggaagtgttcacattctggacaaccctgcctcctcactcactgttcgaatctgtagagatactgcctcccggccatttgatggtgatcgataagggcaataagagcgtctccagatattgggactggtcatttcccaatgaacagattgacaataataaatcagtcaccgaatggagtgaggaattaaaagcactgatggtcgactcagttcgtctacagttgaggtcggatgtcccggtcggtgcctatctaagtggaggcctggactcttcagttctcacttccttgatcaagaacttcactgatacgccactgagaaccttctccatcggattcgaagatgaggaattcgatgaaagtgactttcagaaagacttggttgattaccttggtaccaagcatacccatgttttctgcaagcgttctgacataggcgccgcattcccgaaagtgatctcgcatactgagtctgccatagtcagaaccgcaccgacacccttgatgctgctttccggtgcggtacgtgaagccggttataaggttgtattgaccggggaaggcgccgatgaagtatttggtggatatgacatcttcaaggaggctaaagcaagacgattttggagccatgcaccagattcgcactggcgtcctttgatactgcaacgtctctatccctatctgaagcactcacctacagcgagcggcgcattcactaagcgcttcttccagcagggtatggaacacctcgataaaccctatttttcacacataccccgatggactacaactcaacgtattttgcagttcttttctgatgaagcacgtgccgcagtgccccatccagtcgagtttgctgcaatcaatcgcctcctcccggatgagatcaacaactggaagccgctcaacagggaccaatatattgaggccaatacgctcctttcaggatacctgttgagttctcagggtgaccgcgttgcgatggcaaactcaatagaaggaagatttccttttctcgaccaccgggttattgaatttgctgcaacgctgccaagccgttacaaaatcatggggttaaatgagaaatatatgctcaagcacaccatgcagggattgatcccggaaagcatcagaaaccgaagtaaacagccctatcgagccccagacagtcaatccttctttgtcgatggaaaacccctggagtatgtcgcctacctcttcagtgaagaacgcattcgtaaatcaggatattacaatcccaaaaccgtcaacatgctgatgaaaaaatgtgcacgaggcaaagcactgggatttgctgataatatggcctttgtcggcattctctccagcatgctggtcgatgaaatgatcatcgaaaaaaataccattgaaccctataatcgccatcaatcaagctggtag	MCGIAGIINLKDGTPPSRNELEGMIHAVHHRGPDGYGFFSHDKLGLAHARLSIIDLIGGDQPIHNEDQSVQVVFNGEIFNYLELRAQLQKKGHRFYTHSDTEVIVHLYEEHEEEFVNHLNGQFAIALWDNKKQKLLLARDRAGIRPLFTIETGGRLYFASEVKSLFSHPAIPREINLTALQEVFTFWTTLPPHSLFESVEILPPGHLMVIDKGNKSVSRYWDWSFPNEQIDNNKSVTEWSEELKALMVDSVRLQLRSDVPVGAYLSGGLDSSVLTSLIKNFTDTPLRTFSIGFEDEEFDESDFQKDLVDYLGTKHTHVFCKRSDIGAAFPKVISHTESAIVRTAPTPLMLLSGAVREAGYKVVLTGEGADEVFGGYDIFKEAKARRFWSHAPDSHWRPLILQRLYPYLKHSPTASGAFTKRFFQQGMEHLDKPYFSHIPRWTTTQRILQFFSDEARAAVPHPVEFAAINRLLPDEINNWKPLNRDQYIEANTLLSGYLLSSQGDRVAMANSIEGRFPFLDHRVIEFAATLPSRYKIMGLNEKYMLKHTMQGLIPESIRNRSKQPYRAPDSQSFFVDGKPLEYVAYLFSEERIRKSGYYNPKTVNMLMKKCARGKALGFADNMAFVGILSSMLVDEMIIEKNTIEPYNRHQSSW	1962	252	385	998	869		0	0	0	0
2307	contig_38	Guanine deaminase (EC 3.5.4.3)	atggaggaaaatgatgagcatttcatggctgaagccttagatcttgcacgcaggggaatcgaacggggcgatggaggcccatttggtgcagtgattgtctcagagggtcgtatcatcggccgtggttggaatcaggtggtcaacttaaacgacccaacagcacatgctgaaatgcaggcaattcgtcaagcttgccaaagtgttgccaactaccatatccctggcagtgtactctatgctacatgtgaaccctgtccgatgtgtctcagtgccgcctactgggcgcatatcgaacgcctggtttatgcagctgaggcagaagacgctgctgccatcggttttagtgacaggaagatcaaattggaacttgataaacccctgagcgagagaagcattattgttaaacagctgtaccgaaaagagagtcttgctctcttcgaacagtgggaaatgagcggtaagaaaaaagaatactaa	MEENDEHFMAEALDLARRGIERGDGGPFGAVIVSEGRIIGRGWNQVVNLNDPTAHAEMQAIRQACQSVANYHIPGSVLYATCEPCPMCLSAAYWAHIERLVYAAEAEDAAAIGFSDRKIKLELDKPLSERSIIVKQLYRKESLALFEQWEMSGKKKEY	477	43	71	254	129		0	0	0	0
2308	contig_38	Domain of unknown function / Efflux ABC transporter, permease protein	atgtcgatacgccgttttctcgccgctctgcaagcacgcaacctggagtttttgcgtgaccgtactgcactgggatggaacctgatcatgccggtattaattgtgatgggttttgccttcgccttctccaccggtcaggaggagctctataaggtcggactctatggccaatctgaacaagacctggccatacatgatttcctacagactcgctatgtggatttcatagctgtggatgagttggagaggatgatcgacaaggttgaccgacatcaaattgacctgctgcttgatctgaaaaataaccgctactgggtcaatagttcatcacccaaaggttacctattggaacagttgcttgcaccctatcagctcaaacgcgaagcagtcagcggttcagagatccgttatgtcgactgggtcattcccggtgtattgggcatgaacatcatgttcagcgcccttttcggggtcggttatgtgattgtcaggtaccgaaagaacggggtattaaaacgcttgcgtgcaacaccgctcagtgcctttgaattcctctcggcacagatcacctcacgcctgttgatgatcgtggcagtaactgtactggtctatgccggtacaaacctggttgttgatttccgcatggtcggctcatattggctgctattgttgattctggtcctcggtgcattgagtatgatcagtgtcggtctgctggttgctgcacgcatcaccagtgaggaggcagcaaatggcctgctgaacctgatcagctggcctatgatgctgctttcaggggtctggttctccctggagggatcacaccctttggttcaaaatctggcgctcgctcttcctctgacccatatggtcgatgccgctcgggtagtgatgattgaaggtgcaggacttgcggatgtcacagaccaattattcacattgtgcctgtttaccctatgctttgtcagcataggttcaaaaacctttcgctgggagtga	MSIRRFLAALQARNLEFLRDRTALGWNLIMPVLIVMGFAFAFSTGQEELYKVGLYGQSEQDLAIHDFLQTRYVDFIAVDELERMIDKVDRHQIDLLLDLKNNRYWVNSSSPKGYLLEQLLAPYQLKREAVSGSEIRYVDWVIPGVLGMNIMFSALFGVGYVIVRYRKNGVLKRLRATPLSAFEFLSAQITSRLLMIVAVTVLVYAGTNLVVDFRMVGSYWLLLLILVLGALSMISVGLLVAARITSEEAANGLLNLISWPMMLLSGVWFSLEGSHPLVQNLALALPLTHMVDAARVVMIEGAGLADVTDQLFTLCLFTLCFVSIGSKTFRWE	999	7	59	90	215		0	0	0	0
2309	contig_38	Efflux ABC transporter, ATP-binding protein	atgattgaggcagaaaacctctgtaaatactacgcaggtgtaaaagcggtggatggtgtcagtttcgctataccccgtggcgtctgctttggcctgctagggccaaatggtgccggtaagaccaccactgtggagatgctggaaggcatcaagactccctcttccggtgacatccgatataaaggggagccgcttggtcagcgtttccgcaacgaagccggaatcatgtttcagcacacggcactgcaggagtttattcgtgtcgacgaagtactgaagatgtttcaacagttctacagccacacccgaccgatagaagaactggtagaggtctgtgccctggaagagttccttacccgggacacacgcaagctgtccggcggacagaaacagcgtctgttactggcgattgccctgatcaacgatccgcaagtggtgtttctcgacgaacccactacctgcctcgatccccagtcacgtcgcaatctctggcatcaagtacgccgcatcaaggctgaaaacaagaccctggtgttgactacccactatatggaagaggcgtttgagctgtgtgacgagatcatcatcatggaccatggcgttatcattgcccaaggcaatccaaaggagctgttagccaaccattttgacaactcggtcattacactgcctctctccgtactaccggcagactttcgtgccgatgaagcatctacactccatcctcaggatggtcagatggagattctatcgcgggatgtggatgctaccatccactacctggcagcacagcatattcctttgaagcagttacaggtacgctctcctaccctggaagatctgttcctcgaattgactggacaccatctacgtacctga	MIEAENLCKYYAGVKAVDGVSFAIPRGVCFGLLGPNGAGKTTTVEMLEGIKTPSSGDIRYKGEPLGQRFRNEAGIMFQHTALQEFIRVDEVLKMFQQFYSHTRPIEELVEVCALEEFLTRDTRKLSGGQKQRLLLAIALINDPQVVFLDEPTTCLDPQSRRNLWHQVRRIKAENKTLVLTTHYMEEAFELCDEIIIMDHGVIIAQGNPKELLANHFDNSVITLPLSVLPADFRADEASTLHPQDGQMEILSRDVDATIHYLAAQHIPLKQLQVRSPTLEDLFLELTGHHLRT	879	61	141	242	326		0	0	0	0
2310	contig_38	hypothetical protein	atgatcgacgaaaaccagtttcttgaaaccctcaatgaggccatcgacaaaaaccgtctcacccttcccacgctaccggaagtggcactgaaagtcagggatgcggtggaaaatgagcagagttccgccaaccagattgccgagatcatcgcttctgatgctgcgctctcagcacgccttctacaggtagccaacagccccctttatcgtggccgggtaacgattgacaatctgcaaatggcagtagcgcgcttaggggtgcgtctggtacgcagtctggttgtcagtctgatcatgcagcagatctttcaagccaccaatgatctactggatgccaaatttcgccaagtgtgggaagagagtgtacagattgccgcaatctcccgtgttctggcaagtaatgtggaccacctcgacaaagaacaagccatgctggcaggcctgatccataatataggcgcactgccagtcctcgccatggccgagagccatgaggaactgttacaagacccgcaggagttggataggatcattgatgtgataagtcctcaagtcggccagcggattctggagatgtgggattttccaccatcattgatcaaagtaccggcaaattttctcaatcttgagtatgtgagtgaaggcgatgccgactatgtggatatcgttctggtggcacgccttgaatccctgatgaactcagatcacacacccgatacaacagcttggtctcaaataccctcgtttgccaaacttggtgttgagccggagatcaatatcattgagatcgaaggggtcgctgacgatatccaggatatcgaggtcatgtttctatcatga	MIDENQFLETLNEAIDKNRLTLPTLPEVALKVRDAVENEQSSANQIAEIIASDAALSARLLQVANSPLYRGRVTIDNLQMAVARLGVRLVRSLVVSLIMQQIFQATNDLLDAKFRQVWEESVQIAAISRVLASNVDHLDKEQAMLAGLIHNIGALPVLAMAESHEELLQDPQELDRIIDVISPQVGQRILEMWDFPPSLIKVPANFLNLEYVSEGDADYVDIVLVARLESLMNSDHTPDTTAWSQIPSFAKLGVEPEINIIEIEGVADDIQDIEVMFLS	840	112	329	358	490		0.0228833	0.00774262	0.00688125	0.0142517
2311	contig_38	tRNA-modifying protein YgfZ	atgaacaaagaatggactgaattcctcgcctcacatgcagctccggtacaggagagtgcggacattggctgcgccatgaatgatctctcccactacggcctggtctgtatcgaaggtgaggatgccatgcagtttctacagggccagatgaccaatgatatgaggcaggttacagagacccacagcaacctggcaggttggtgcaatgccaagggacgcatgatggccagctttcgctgctttcgccgaggtgaggccttctacctgcagacaccgttggaaaacatctccctggtgttacagcggctatcgatgtatgtgctgagatccaaggtcaccatcagtgacgccagtgatgaactggtaaggatcggtttcaccggaatctgcgctgaagccctgttacagccttttttcgaagaactgcctgagcgggtcaatgatgtgcagcagcaggatcagatgacactcattcgcgtgccgggtgtcagtctacgctttgaagtgattggtctgatcggacagatacaggagatatggcagacggcagcgggtcaggcacaaccggtaggtgaaaatttctgggcgctacaggagattcgcgccggtatcccgacactttatcaaagtaccagtgagtcgttcgtcccacagatgaccaatatgcagttgatagatggtgtcagcttcaccaaggggtgctatacaggccaggaggtcgtcgcccgcatgcagtacctgggcaaactgaaacgacgcatgtatctggcccatgtcagtaccacaacacccccgaatccaggagatgaactatttgccaaggacagcacttcgggacagggtaccggtaaggtggtggatgcccaggccaacggtgatggttacgacctgctggcagtgatcgaaattgccagtgccgaggagcagcaggtctgcctgggagaaaatggacctcagctggagctccttaacctgccctacagctattcagaatag	MNKEWTEFLASHAAPVQESADIGCAMNDLSHYGLVCIEGEDAMQFLQGQMTNDMRQVTETHSNLAGWCNAKGRMMASFRCFRRGEAFYLQTPLENISLVLQRLSMYVLRSKVTISDASDELVRIGFTGICAEALLQPFFEELPERVNDVQQQDQMTLIRVPGVSLRFEVIGLIGQIQEIWQTAAGQAQPVGENFWALQEIRAGIPTLYQSTSESFVPQMTNMQLIDGVSFTKGCYTGQEVVARMQYLGKLKRRMYLAHVSTTTPPNPGDELFAKDSTSGQGTGKVVDAQANGDGYDLLAVIEIASAEEQQVCLGENGPQLELLNLPYSYSE	996	109	361	418	703		0.00964418	0.00326313	0.0116004	0.00600637
2312	contig_38	hypothetical protein	atgagtaaattgactgcaggtgctctggttctctataaaattcgaccggctcgtgtcgttgaggtgacggataagataaccatagaattggagggggcaaaaaataaacgtgtcagggataaggatgtgatgctgcttcatccagggccactgtccagtctgaatcagctgaccccacaaaccggtgaggttgaggagaattgggagctgctagagggagctgagaccgatatcaaggagctgagtgaactggtatttggggactacacaccagcgatggcctgggcaacgtggcagttagttgcagaagaggtctattttgagggtactcctcagtcgatccacccacgagccgctgcacaggtggagtcggagatcgccgctcgggagcagaaagctgtcgaggaagaggcctggaatggtttcatgcagcgactgcgaacagaagccatcgttgaagaggatcgtaaggcccttggagaagtagaggcagttgccctcgagaaacgtgagaagagccgtattctgcaggcaatggagatacaggagacgccagttaatgcccaccgtctgctaattaagaccgggtactggccgaccaatgaaaatccctatccacgccggatgggtatagatgagaccattcctggacatgaagtacccgttctgccggatgaagctcggctcgacctgactcacttgcccgcctacgccatagatgatgaggacaaccaggacccggatgatgcgatcagtctggatggagagcgaatatgggttcatgtggccgatgtggcggccctggtagcaccggacagcgatatggatctggatgcccgtgctcggggcgccaacctctatctgccggaccgagtagtacccatgctgccaccagccgtaaccgaccagctgggactcggtctgcaggagaggtcgccagcgctatctatcggcttcaggctgtcagagcagggagagataatggatattgaagttcgcccgagttggctgaaggtcgagcgaatcagctatgccgaagcggatcagcaattgcatgaaatgccgtttgcaccactgctgactaaaagcaaaatctatcgtcagcgcagaaaggcggcgggggcggcttcaatccaactaccggaagtaaagctgaaagtccgtgacggcaaggtggagatcgaaccacttcccaggttggaaagtcgggaaatggttaccgatctgatgctgatggcaggggaggggatagccgactattgccaaatcaacgaaatccccatcccgtttgccacccaggcgccaccggaggagcggaatgaacctaaagatatggcaggtatgtatgcctatcgacgcttcttcaaacccaccaaggtcaagacccagccggaaccccactctgggttgggactggcagcctatacccgtgctacaagcccactcaggcgttactccgatctattgactcaccaacaactgcgtgcccatctgaagagtgaccaggtgctggatatccatgccatctctgaacggattgctcagtcggagatgggcagcatggcgaaccgtaagaccgaacgggtgtcgaacaatcattggcgtctgatctatctgctcaataatcccgaatggcagggggaagcgatcatagtagccaaggagggagagaggacgaccgtgctgctgccatcgatcggcatggaatccaggctacgcattaaaggagacgccggcttgaatgatcgtgtcaggctgaagcccagggagatcgacctgccggatctcagttgctatttcagggtgctcggatag	MSKLTAGALVLYKIRPARVVEVTDKITIELEGAKNKRVRDKDVMLLHPGPLSSLNQLTPQTGEVEENWELLEGAETDIKELSELVFGDYTPAMAWATWQLVAEEVYFEGTPQSIHPRAAAQVESEIAAREQKAVEEEAWNGFMQRLRTEAIVEEDRKALGEVEAVALEKREKSRILQAMEIQETPVNAHRLLIKTGYWPTNENPYPRRMGIDETIPGHEVPVLPDEARLDLTHLPAYAIDDEDNQDPDDAISLDGERIWVHVADVAALVAPDSDMDLDARARGANLYLPDRVVPMLPPAVTDQLGLGLQERSPALSIGFRLSEQGEIMDIEVRPSWLKVERISYAEADQQLHEMPFAPLLTKSKIYRQRRKAAGAASIQLPEVKLKVRDGKVEIEPLPRLESREMVTDLMLMAGEGIADYCQINEIPIPFATQAPPEERNEPKDMAGMYAYRRFFKPTKVKTQPEPHSGLGLAAYTRATSPLRRYSDLLTHQQLRAHLKSDQVLDIHAISERIAQSEMGSMANRKTERVSNNHWRLIYLLNNPEWQGEAIIVAKEGERTTVLLPSIGMESRLRIKGDAGLNDRVRLKPREIDLPDLSCYFRVLG	1815	724	2213	1159	3079		0	0	0	0
2313	contig_38	hypothetical protein	atgagatgggtactacttatgttgctgttgacagggtgcagtcaatcctacctggtcagtagcgatctggattatccctacaacctgccgcctgtgggcagtcagttgatgttgaaacggtctgtgacgattcaacctggaaccacacgtacctttttacagcagggtacgtcaatggcgctcagtgaatttgaccggtatgtagcgaattgtaattttgaaatcagcaacctggcagatagtccgcaaaagattgaaactgacacttttatcattaaaaaagtacagcgggtgatggaacaggttgtttatcaacagatacccggaggggggaatataacagtaagctatgatgaccccggctcctccttgattaccctcggttaccatctctggcttgactcagcacgacaacccgatgtcatgcggttgacttgccgaggcgcttttaacgataggtggggtgcagatccaccctccgttcgggaggtcagagaggcactgggtgattatgctgagcttattttggcgatttag	MRWVLLMLLLTGCSQSYLVSSDLDYPYNLPPVGSQLMLKRSVTIQPGTTRTFLQQGTSMALSEFDRYVANCNFEISNLADSPQKIETDTFIIKKVQRVMEQVVYQQIPGGGNITVSYDDPGSSLITLGYHLWLDSARQPDVMRLTCRGAFNDRWGADPPSVREVREALGDYAELILAI	537	799	2469	1097	2968		0	0	0	0
2314	contig_38	hypothetical protein	atggaaaatccatatagttcgccagaatctgatcttggagtagaagcatctgacatcactaagagatctatttggtggaaaatatatttttttgtgataactgctttatcttttctaggaatggcgactttcctagtgtcaaatgatgttggtttcatagattatcttgagttaatgttattaatagtagcgacggctggtctttttgggtttgttttctccagaaaagtgctgtttccaaaattttggcttccatttttagttgtttactttgtggcgggattgttttacgaatcaatgtctagtgtggatatgagacaaggcatgtctgatggtgagttttatattagggcctgttaa	MENPYSSPESDLGVEASDITKRSIWWKIYFFVITALSFLGMATFLVSNDVGFIDYLELMLLIVATAGLFGFVFSRKVLFPKFWLPFLVVYFVAGLFYESMSSVDMRQGMSDGEFYIRAC	360	52	312	100	613		0	0	0	0
2315	contig_38	Mobile element protein	atggtagcggcgaatgagaagacggccgtcacgttctcactgtctccgggtcagacgggtgatgcaccagaaggtagaaaactattgaaaacccttgagaatcagggctgggaaggaactcatgtgatcatggataaggcctatgaaggagacgacacactgcaattggtactggacttggaaatgattccagtggtacctcccaagagcaaccgcgtaacaaaatgggactatgacaaagcgctgtataaaaagcgcaacgaggtagaacgcctctttcggcgactaaaaggttttcgccgaatcttttcccgtttcgataagttggatgttgtcttcttgttctttatcaacttcgcactgattaccgatacgctaattagtgttaacaggccctaa	MVAANEKTAVTFSLSPGQTGDAPEGRKLLKTLENQGWEGTHVIMDKAYEGDDTLQLVLDLEMIPVVPPKSNRVTKWDYDKALYKKRNEVERLFRRLKGFRRIFSRFDKLDVVFLFFINFALITDTLISVNRP	399	6	15	14	46		0	0	0	0
2316	contig_38	Mobile element protein	atgaaagttacatctgaagaattcaatctcatcaaagaattgctgccaaaacaaagaggtaacgtcacgatatcaaatctgcaagtgatcaatgcggttttgtatgttgcggaacagggttgcaaatggcgtgctttaccgaagaagttcggcaactggcacacgatttacacgcgaatgaatcgatgggccaagcaaggtgtgttggatgaggttttttcagagctgcaggccaatgacatcatgaacatccaggtcgaacatgtttccgtcgatagcaccgcggtgaaagtgcatccagacggtacgggcgcgttaaaaaaaacggcccgcagtcgatcggtaaatcgcgagccggatggacaactaagattcatatggtag	MKVTSEEFNLIKELLPKQRGNVTISNLQVINAVLYVAEQGCKWRALPKKFGNWHTIYTRMNRWAKQGVLDEVFSELQANDIMNIQVEHVSVDSTAVKVHPDGTGALKKTARSRSVNREPDGQLRFIW	384	8	16	4	45		0	0	0	0
2317	contig_38	hypothetical protein	gtgaataatctcgcatcattcttacataccaaaggaattggcatcatttggatcggtgctgtttttggaccagttttggtagtgctaggtgtagcagaagaaaaagcgacccatcttatgcttggcattggtctgttgttacttgtactctggtcgatcatcgaagggttcaaggcccttattaggtaccactcaaagtcaaagtttattgcttctgccttcgtcccaattatttctatcgctgttggaactgtttttgccttagttaggcttgcttag	MNNLASFLHTKGIGIIWIGAVFGPVLVVLGVAEEKATHLMLGIGLLLLVLWSIIEGFKALIRYHSKSKFIASAFVPIISIAVGTVFALVRLA	279	55	179	262	255		0	0	0	0
2318	contig_38	hypothetical protein	gtgaaggcatggcgatgggtattgctgttgatccccgggctattatctgctggcgagtggagtggttttatcgaactgcaggggcggtattttcctcagcaggcactggatagcgatcagcctgatcaacttgcttcagttgtgctgcaaccggaatactatcaacgctgggataaggataaacagagtctgctgttcataccctttcttcgttgggacagtgaagatgatgaacgaacccatggtgatatccgcgaactgatctggacctatgctggagacggctgggagacccgggctggcatcggcaaggtgttctggggcgtcacagaggcactgcatctggtggatgtgatcaaccagaccgatctggtcgaaaacccggacggtgaacagaagctgggccaaccgatgatcaagctctctcttgaacagacgtggggcatactcgatttatatgtcttgccaggttttcgtgagcgaacctacccgggtgaagccgggcgcctgcggactcatccacgtgtagagacagatcaggcaacctaccaatcggaccgggaagagagacatatcgatctggcgttgcgctggtcccattatatcggtgactgggatattggcctggcctacttcaacggcaccaatcgcgatccactgctgatgcctgaccttaataacagaggagaggtggtactcatacccttctacgaacagatgcatcaaaccagcctcgacctgcaagccacgaaaggtgattggctgtggaagatggaactcctccatcgctctctcgatagcggcagctacaatgctgcaaccggcggatttgaatataccctggtcggcatcgctgatagtgatatggacctgggtctattgggcgaatatctctatgacgaccgaggcgacaatgcctcaacaccctttgaaaaagatctgtttatcggcttgcgtctgactgccaatgatgtagaaggcagtgaactcttggcaggtgtcatcaaagatctggatgatgacggctggatgttcaaccttgaagcgagccggcgaatcggtaacgactggaagacaagcgcacaaatccgcttatggtcagatatcccggtagatgatccgctatatgccttccatcgcgatgattacctggaatttacgctgacaagatttttctag	MKAWRWVLLLIPGLLSAGEWSGFIELQGRYFPQQALDSDQPDQLASVVLQPEYYQRWDKDKQSLLFIPFLRWDSEDDERTHGDIRELIWTYAGDGWETRAGIGKVFWGVTEALHLVDVINQTDLVENPDGEQKLGQPMIKLSLEQTWGILDLYVLPGFRERTYPGEAGRLRTHPRVETDQATYQSDREERHIDLALRWSHYIGDWDIGLAYFNGTNRDPLLMPDLNNRGEVVLIPFYEQMHQTSLDLQATKGDWLWKMELLHRSLDSGSYNAATGGFEYTLVGIADSDMDLGLLGEYLYDDRGDNASTPFEKDLFIGLRLTANDVEGSELLAGVIKDLDDDGWMFNLEASRRIGNDWKTSAQIRLWSDIPVDDPLYAFHRDDYLEFTLTRFF	1179	105	195	609	427		0.00407171	0	0	0
2319	contig_38	Outer membrane lipoprotein-sorting protein	atgaagccaatccttattcccattgtattgttctttgcacccgctatggcactggcagctaccgcagaagaacgcggtttggagatcgccaaggagatcgaagtacgggataccggctttcatgatttcaaagccactatgagcatgcttttgcgaaacaagcatggtgaagagagtttgcgtgacatgcgcaaccaaaccctggaagtggacaatgacggtgacaagacgctggtcgtgttcgatgaaccacgggatatcaaaggcaccgccctgctcagcttttctcataaggcgggtgatgacgaccaatggctctacctgccggccctgaaacgggtaaaacgtatcgcttcacgcaacaagtcaggccccttcatgggcagtgaatttgcctatgaagacatctcctcccaggaggtagaaaaatacacctataagttcattgatgaaggtggacacgaaggcatacccagttttattctcgaacgctacccggttgatcccaattcaggttatacccgccaacaggtatgggtcgacaaggagcgatatattgccctcaagatcgactattacgatcgtaaaaactcccccttgaagacattggtttttcgtggttaccagcaatatctcgatcaatattggcgggccgacgagatgtatatggaaaatcaccaaacgggtaaaagtacgctcctgacctggaagcaatatgactttcgcagcggcctgactgatggggatttcaataagaacagtctgaaacgggcaaggtga	MKPILIPIVLFFAPAMALAATAEERGLEIAKEIEVRDTGFHDFKATMSMLLRNKHGEESLRDMRNQTLEVDNDGDKTLVVFDEPRDIKGTALLSFSHKAGDDDQWLYLPALKRVKRIASRNKSGPFMGSEFAYEDISSQEVEKYTYKFIDEGGHEGIPSFILERYPVDPNSGYTRQQVWVDKERYIALKIDYYDRKNSPLKTLVFRGYQQYLDQYWRADEMYMENHQTGKSTLLTWKQYDFRSGLTDGDFNKNSLKRAR	780	91	237	726	269		0	0	0.00741262	0.00383804
2320	contig_38	Predicted exporter of the RND superfamily	atgagcgaagcattttttcagtttgtattgaagcaccgattactggtgatattcctcgctgtgacgctctccctgctgatgggaagtggtgtaaaacagctacagttcagcaatgactaccggatgttcttcagtgaagacaacccccaacttaaggccttcgaaaaactgcagaacacctacaccaaaaacgataatgtgctgtttgtcatcgaaccccggaatggcaaaatctttaccagagagacactgactgctgtcgctgcactgacaaaggaagcctggcagatcccctactcattgcgggtcgactctatcaccaatttccagcatacctatgcggaaggcgatgatctggtagttgaggatctggtgctggacccccagtcgctgacagaagaacaactggcagacaaacagcagatcgctaccagtgaccctttgctggtcaatcggctcatatcacctaacgcccacaccaccggtgtcaatgtgacggttcagctgccgggcaaaaaattgactgaagtgcccgaggtagccagtatggccagagagatggtacgcaatctggaagcggactatccccatatcaaagttcatcttaccggtatggtaatgatgaacaacgcctttccctccgcctccatggatgatatgaagagcctctatcccgtcatgtttggggcggtgattctggtgctggtcgtgatgttgcgctcaatccccggcaccctctctaccctgatcataatttttctcatgatcattgccaccatgggcctgacaggttggctcggcatcaagatgtcaccacccaccacaaccgtaccgatcgttatcatgaccctggctatcgcagactgtgtacatatcctggtcaatttcttacataatatgcgcgacggtgagagcaaatatcaggcgatgatggagagtctgagaatcaacctgcaacctatttttctcacaacattgactaccgcaatcggttttctcagcctcaatttcagcgaggcgcccccttttcgtgatctgggtaacatgtctgcgatgggtgtggtgctggcatttcttctctctattaccttcctccctgcaatgatgatgctgctaccggtaaaggcactgagtggtgataccttgggcagtgtcgcaatgattcgattttctgaattcgtagtgcgcaataagaaagggttgctgtggggaatgggcatagtcattctgcttctcgtttcacagatacccaacaaccggcttgacgatcagtttgttaaatatttcgatgagaccattaccttccgtcaggcgactgacttcaccactgagaacttgactggtatctatctggttgaatactcattggagagcggcgagacaggcggcatcagcgatccgaacttcctgcagaaggtggaggagtttgcccaatggtatcggcagcagccctatgtattgcatgttaactccatcaccgacatcatgaagcgtctcaatcgcaacatgcatgaggatgacgacgattggtaccgactgccggatcaacgcgatctgtcggcccaatacctgctgctgtatgaattctctctcccctttgggcttgatcttaacaatcagatcaatgtaaagaagtctgctacacgttttactgtgacaatggagagcatctccacgcaacagctgctggagatcgaggatagtgcccagacatggttaaccgaacatgcaccgggtatgcgtattgatggggccagtccaacgatcatgttcgcccatatcggcagtcgtaatattattgccatgctcaagggcaccacattggcgctgataatgatctcattcatcttgatattcgcattgaaatcaatacgcatcggtggactcagcctgattcccaacttggtgcctatgggcatggctttcggactctggggtatgtttgtcggcgaagtaggccttgccctttcagtagtgacgggtatgacactcggtattgtggttgacgatacggtccattttctcagtaagtatcttcgcgcccgacgggagaaaaatatggaccaggaagatgctgttcgttatgcattctccactgttggcaccgccctgtgggtaaccactctggtattaatggttggtttcggtatccttgccttctcccatttccaactcaatgcaggtatgggtatgctgactgccatcaccctcggctttgcccttatagccgactttctgtttctgcccccgctgctgatctacttcggaggaaaaaaatcatga	MSEAFFQFVLKHRLLVIFLAVTLSLLMGSGVKQLQFSNDYRMFFSEDNPQLKAFEKLQNTYTKNDNVLFVIEPRNGKIFTRETLTAVAALTKEAWQIPYSLRVDSITNFQHTYAEGDDLVVEDLVLDPQSLTEEQLADKQQIATSDPLLVNRLISPNAHTTGVNVTVQLPGKKLTEVPEVASMAREMVRNLEADYPHIKVHLTGMVMMNNAFPSASMDDMKSLYPVMFGAVILVLVVMLRSIPGTLSTLIIIFLMIIATMGLTGWLGIKMSPPTTTVPIVIMTLAIADCVHILVNFLHNMRDGESKYQAMMESLRINLQPIFLTTLTTAIGFLSLNFSEAPPFRDLGNMSAMGVVLAFLLSITFLPAMMMLLPVKALSGDTLGSVAMIRFSEFVVRNKKGLLWGMGIVILLLVSQIPNNRLDDQFVKYFDETITFRQATDFTTENLTGIYLVEYSLESGETGGISDPNFLQKVEEFAQWYRQQPYVLHVNSITDIMKRLNRNMHEDDDDWYRLPDQRDLSAQYLLLYEFSLPFGLDLNNQINVKKSATRFTVTMESISTQQLLEIEDSAQTWLTEHAPGMRIDGASPTIMFAHIGSRNIIAMLKGTTLALIMISFILIFALKSIRIGGLSLIPNLVPMGMAFGLWGMFVGEVGLALSVVTGMTLGIVVDDTVHFLSKYLRARREKNMDQEDAVRYAFSTVGTALWVTTLVLMVGFGILAFSHFQLNAGMGMLTAITLGFALIADFLFLPPLLIYFGGKKS	2283	698	2009	1954	4957		0	0	0	0
2321	contig_38	Transcriptional regulator, AcrR family	atgaatgctgatgccgacagcacccgacaatcactcctgaaagccgcctacgaggagatccatcgttatggttttcaagctgccagcctgaatgccattctggatcgaaccggcgtgacgaaaggcgccctctaccatcacttcagcagtaagctgcaactcggctatgcggtgctggatgaacatatcgccgttgaattggaatcactctggttcgaacccatgcaacaacccgggcatccgatcgaggtcttaatgacagcaattaaacagttgggggatcactatgaatgtgaagagatcacccttggctgcccgcttaacaacctggctcaggagatgtcagcaatcgatgacggctttcgtcagcgagttgatgcactctatcagcgctggcaatccagtattgaatcgctcctgaccagaggacagcagcaaggtagcgtgaacacttctatcgacactgctgatactgcatttttcattttggcctccctcgagggctgtatgagcatggcaaaaaatgcacagagccacgacgaactgatgcgctgcggcaagggactgatgaactatctgaatagtctccgtgcttaa	MNADADSTRQSLLKAAYEEIHRYGFQAASLNAILDRTGVTKGALYHHFSSKLQLGYAVLDEHIAVELESLWFEPMQQPGHPIEVLMTAIKQLGDHYECEEITLGCPLNNLAQEMSAIDDGFRQRVDALYQRWQSSIESLLTRGQQQGSVNTSIDTADTAFFILASLEGCMSMAKNAQSHDELMRCGKGLMNYLNSLRA	597	755	3173	2368	7862		0	0	0	0
2322	contig_38	hypothetical protein	atgtcttcgtctgaacagactacacatcaggagaatctgtcattgggggcgtcggcccaggaattcctcgattattgcgcggcagagcgtgagcggaggctcaactccggtgaggcatttgatgaggaggcattcgatcaggcaatcaaaatggtcatgagcaagctgaaagtgctggcagatgagggttggtcatga	MSSSEQTTHQENLSLGASAQEFLDYCAAERERRLNSGEAFDEEAFDQAIKMVMSKLKVLADEGWS	198	54	187	176	379		0	0	0	0
2323	contig_38	hypothetical protein	atgattatcaatgctattcaatcaagcaatattctgaaatacgctgatctggatttgcaggatattcctgagcggggattgatcgctgtctccggacccaatgaatcgggaaagagttcgattggtgaaaccgtctgtttcgccctgtttggcagaaccttctctttgggtatggatgagctttccaaggtaatccgctggggggagacccactgttcagcacaactggagttcaccccccgggatggaaaaagatacagattggaacgctttcttgatgacggaggcaatcacagtgcccggttgacacttgctgcgtcagcaccaaacgatgaatctatagcccggggtgttgagcaggttgcagacaaggtttatgaactcattggctatgagtatgaagaattcgttgaatccttctatttggctcagcgggagatcacaacaccgcatcctcatagctacgcggtcaagaccatggcgggacttgtgaccttggaatactgtgatcaagcctgtcaggaggacaaggaggagaccctcaatgaagttgagcaacgtcaggcggaacagatcacagtacagggtcaaattgaggagataggtatcaatccccacctgatgccatccctggatagtgaacatgctgagatttcccggcacatggatgaatccaaccggctgatcgagcagttggatgatgcatccattgcttatcaggatgcgcttccaaaacgggagaaagccctctcggctcagggccgcgccggtttctttcggttcatctttctcttgttgaccctgcttacaagtggcgcctggtatgtgctggcaaggatgcctgagcatgaatatgcgctgcaattatctgattttatcagcaacaatgtgcctaactggcaagcatctatgattccctggctgctctatgctgcaggtggctttgctctgctgtttgtgattttctggatacgccgggtgtcgaaacacaatagtgctaaagcctatgatgagacagcgtctgtattggcaacagccctggataacctgggcagtttgccaactgtagaaattcaggacgatagcgaggagcaggagacagcatctgaagtcgagccctctgaatctccttcaccagaagagccgactgaatcggaatcagagtctatcgtggttgatcttgcagcccgggaacgtctgagtcaacgggtcagtgactggagtgcaggcatagccgaggtcagggatggcgtgggtcatgaagagagtcaattacgtaaaggtgtggaagcggacaggcgtcgtctggggcagctcgatcaagctattgcacaagagcaggagaggttggataaggtcgaacaacttcaggggattaaggttgacttgaagcagaagattgatgataaagagcgccatatggctatctgtgccgttgcggatgagttgattcagggcaccacacgtgaagtctcccatcagttcaatcgcaaacttcgtggtctggtcagcaagacgcttcccctgtttacagaaaaccgctatgagcatcttcaaatcgacgatgatctgagtgtacgtgccttctccagtgagaagcgggactttatggatctggatgagatctccagtggtacccaacgacagattatgctggcggtacgcctggccctctcacaggagctggtcgatcgggctgtgcaaggcagtcagttcctgttcctggatgagccctttgctttctttgatgagaaacgtacccgcagttcattgacggtactgccgacactgagcgaagagttgaaccagatctggatagtcgcacaagattttgccgatgatttgaagttcgatctgcatgtgcattgcgatcgggagagtgattcaattccgctgaagcaagcgtaa	MIINAIQSSNILKYADLDLQDIPERGLIAVSGPNESGKSSIGETVCFALFGRTFSLGMDELSKVIRWGETHCSAQLEFTPRDGKRYRLERFLDDGGNHSARLTLAASAPNDESIARGVEQVADKVYELIGYEYEEFVESFYLAQREITTPHPHSYAVKTMAGLVTLEYCDQACQEDKEETLNEVEQRQAEQITVQGQIEEIGINPHLMPSLDSEHAEISRHMDESNRLIEQLDDASIAYQDALPKREKALSAQGRAGFFRFIFLLLTLLTSGAWYVLARMPEHEYALQLSDFISNNVPNWQASMIPWLLYAAGGFALLFVIFWIRRVSKHNSAKAYDETASVLATALDNLGSLPTVEIQDDSEEQETASEVEPSESPSPEEPTESESESIVVDLAARERLSQRVSDWSAGIAEVRDGVGHEESQLRKGVEADRRRLGQLDQAIAQEQERLDKVEQLQGIKVDLKQKIDDKERHMAICAVADELIQGTTREVSHQFNRKLRGLVSKTLPLFTENRYEHLQIDDDLSVRAFSSEKRDFMDLDEISSGTQRQIMLAVRLALSQELVDRAVQGSQFLFLDEPFAFFDEKRTRSSLTVLPTLSEELNQIWIVAQDFADDLKFDLHVHCDRESDSIPLKQA	1908	464	795	1219	1715		0.0201085	0.0153084	0.0211639	0.0109581
2324	contig_38	ATP-dependent helicase HrpB	gtgaagccagaggttgaactcccggtcaagcaggtcatgcctgcactctcagcggcactggcaacaagcggcagggcggtactaagtgctccccccggctcaggcaagaccacacttgtccccatcgagttgctgaatgccagctggttggctaatcataatatcctgttgttggaacctcgtcgtctggctgcgcgggcagctgctgcacgaatggcggaactgctgggtgaatcgctcggtgagcgggttggatatagcatacgtctggaacgtaaggtctcccacaatacccgtatcgaagtagtgacagagggcattctgacccgccgactgcagcatgaccctgaactgcagggtgtagggttgatcatcttcgatgaattccatgaacggaacctacatagtgatttggcattggccctatcactcgatgtgcaacagggattgcgggaggatctgcatctgctgattatgtctgcaacactcgacagtcgccgcatcagtgatctaatggagggtgctcccgtcattgaagccaagggtcggcaattccccgtgacaatccgctatcttgggcagagactggacagaagggcaatacctgagcaggttgtgaaggcgatctctcaggcttggcgtaatgagagcggagatctgctggtttttcttcctggtgtggctgagataaggcgtacacaacaaggtcttatatcccactttgccgatgcagatgagcaacctgtggtctgtccactctatggtgatctagcaaaaacggagcaggatcgcgcactctttcccgatcagaaaaacagacgccgtattgtacttacaacatccattgcagagaccagtttgaccattgagggtgtgggggtggtgattgattgcggttggtcacgactgccccggttcctgcctggtataggtctgacccgactagagactgtgccggtttcccgtgcagcagccgatcaacgtgccgggcgagccggacgtcttggccctggtatttgctaccgtttatgggccgaacaacatcagacaaggttaccagactaccatcctgcagagatcctccaggccgatctggctcccctggcgttggaattggctagttggggcgttgtcgatcccattgatctacactggctcgatccacctccactggctgcatacgatcaagcctgcgaactactccagcgactcggtgctatggaccaacggcgacagctgacaccgttgggtaaacgtatggcagcactacccgcccatccgaggctggcgcatatcctgctcaatgctggtgaaggtgagaaccaaactgtttacgatttggtggcgctattgagcgaacgggatatcctgccacgtcagaaagagcatcatccaggtacagatgtagaactacgattgcatctccttgaagcatggcgtgcaaagcgttatgcaggagaacaatcaagggtcgatacgcgagcttgtaaactggtagatcgagttagtaaggattggcgcaggcgattgaaaaatgtgacaagcttataccgtggggatgttctatccaccgctcaacatctggcattggcttatccggaccgtcttgcacaacagactgggcatggtcgtttccgcttatcaaacggtcgtggggtacaactggccgctgatgatccgttagctggtcaggcctatctggtcgtcgcacaactggatgcgggagagacccagggttgggtaaggctggctgcggttattagcgagaaagagatccgtcaactgcccgatatcactgttgatagagtaactgccgttgtctgggacaaacaacgccaacgggtgagcgccacacaggaagagcgggtagggtcggtagtgttgaatcgtcgccaggctatcgatcccgatcagaatacgctactcactgccatgctgcaggggatctccgaaatgggtcttgaggttttaccctggagtaaacagctccgtcaatggcagggtagagtctgttggcttggcagccaactacaggatgacccatggcctgatctgtcggatcagtggttgtctgaaaatctttcggaatggctgacaccctggcttgagggaatcgtcagcaaggatcagctgcgacgtctcgatctgagtgcgatactccatgctcgactcgattggcagcagcaacagttgctggagcaggaggcgcccactcatctgaaagtacccagtggttccagggttcctcttggttatgcggcaggtgagccacctgtactggcggtcaggctgcaggagatgtttggtttggcggagacgccaaggttatgtcgtggcagggtacctgtcatgctccatctgctctcgcctgcacaacgtccgatgcagatcacagacgacctgaccggattctgggaaaggacctatccccaggtaaaaaaggagttaaaggggcgatatcccaaacactattggccggatgatcccttgcaggcagaacctactgccagagcaaagccgagaaagtcgtga	MKPEVELPVKQVMPALSAALATSGRAVLSAPPGSGKTTLVPIELLNASWLANHNILLLEPRRLAARAAAARMAELLGESLGERVGYSIRLERKVSHNTRIEVVTEGILTRRLQHDPELQGVGLIIFDEFHERNLHSDLALALSLDVQQGLREDLHLLIMSATLDSRRISDLMEGAPVIEAKGRQFPVTIRYLGQRLDRRAIPEQVVKAISQAWRNESGDLLVFLPGVAEIRRTQQGLISHFADADEQPVVCPLYGDLAKTEQDRALFPDQKNRRRIVLTTSIAETSLTIEGVGVVIDCGWSRLPRFLPGIGLTRLETVPVSRAAADQRAGRAGRLGPGICYRLWAEQHQTRLPDYHPAEILQADLAPLALELASWGVVDPIDLHWLDPPPLAAYDQACELLQRLGAMDQRRQLTPLGKRMAALPAHPRLAHILLNAGEGENQTVYDLVALLSERDILPRQKEHHPGTDVELRLHLLEAWRAKRYAGEQSRVDTRACKLVDRVSKDWRRRLKNVTSLYRGDVLSTAQHLALAYPDRLAQQTGHGRFRLSNGRGVQLAADDPLAGQAYLVVAQLDAGETQGWVRLAAVISEKEIRQLPDITVDRVTAVVWDKQRQRVSATQEERVGSVVLNRRQAIDPDQNTLLTAMLQGISEMGLEVLPWSKQLRQWQGRVCWLGSQLQDDPWPDLSDQWLSENLSEWLTPWLEGIVSKDQLRRLDLSAILHARLDWQQQQLLEQEAPTHLKVPSGSRVPLGYAAGEPPVLAVRLQEMFGLAETPRLCRGRVPVMLHLLSPAQRPMQITDDLTGFWERTYPQVKKELKGRYPKHYWPDDPLQAEPTARAKPRKS	2532	119	227	650	931		0	0	0	0
2325	contig_38	hypothetical protein	gtgatcgggcttgaaccacttaccttggaacttatctggatagctgttcctgctgttctactggccggattggttcatggtaccttcggcatcggttttcccatggttgccacacccctattggccctgtttaccgatgtattcaccgctgtgcttatctgtctgattccaaccatgtcggttaacctgacggtaatatggcagggtggtataaagcagttgaagaatagtcgtcactatttgtcagtcgtcccctttgtcctactgggtacggtgattggctcttttctgttgttatggcttgatccacgtccctttttactgctgcttgcggttgccatcctgctttatcttaatcaacaccgtttacaaggattggacttccactgggtaacagatcaccctatcttggcttatgccatgtttggattaactgccggtttgatggcaggcactgtcaatgtcatgttgccggtattgattattctatttatggaacttcgcattgctgcggctacaatggtggtattgtttaatctgaatttctttaccggtaagctaactcagagcctgatctttctacagcaagacctcccgggtatcggagcttttctgttaaccactctatggctggtacctgtcgctcttgtggctctctacctgggcatgcaactgcgcaaatgtattacggcggaaaactatttaagtatattgagaggtgtgttgtggtcgatgtcaggcatactgattgcgcgatttctttatgcctatctggtcactgggtga	MIGLEPLTLELIWIAVPAVLLAGLVHGTFGIGFPMVATPLLALFTDVFTAVLICLIPTMSVNLTVIWQGGIKQLKNSRHYLSVVPFVLLGTVIGSFLLLWLDPRPFLLLLAVAILLYLNQHRLQGLDFHWVTDHPILAYAMFGLTAGLMAGTVNVMLPVLIILFMELRIAAATMVVLFNLNFFTGKLTQSLIFLQQDLPGIGAFLLTTLWLVPVALVALYLGMQLRKCITAENYLSILRGVLWSMSGILIARFLYAYLVTG	786	54	277	386	971		0	0	0	0
2326	contig_38	Probable GTPase related to EngC	atgacacactcatattctccatcccaattgggatggcagccattttttcaacaacaacttacacttgaagagtgggatctatacgatatcgcacgtgtagttgcacaacaccgctcaacagtcgatctactaacaactactggcaaacagaccttgccgctagtacctggaatgcctgcaatgacagtaggtgactggatattgctcgatacaacagggaaatttcatcgacgattggaacggttgtcgctattttcccgtaaagcagcaggaagcaaaatatcaactcaactcattgcagccaatgtggacaccctttttgtggtctgttcactcaatcaggattttaacctcaatcgtattgagcgctatttggcgttggcaaatgacaccgatgtggaagcagttattgtgcttacgaaagcggattgctgtcttaatcctcagcaatatgcccagcaagtgcagatgcttgacccacaccttatggtcattactgtaaacagccttgatcttaacgaggtgcgcaaacttgaaccatggtgcagagcaggcaaaacagtggcgcttctcggctcatccggtgtcggcaaatccacactgatcaatagcctcgctggtggtgcagtccagcaaacagccgccatcagggaagatgatgataagggtcgtcacaccacaacaggacgatcaatacattttttaccaaccggcggtcttctactggacactcccggcatgagagagctacaactggccgattgtgagcatgggatcgtagacacattcaaggagatcagcgatctggcaacccaatgtcaattctcagattgtcagcaccaacatgaacctggctgtgcagtccggtcagcgatcgaagctggaaaactggatgagcgaaggctatctaactatttcaaattaatgcgtgaacaaagccgcaatcaggcaaccctggctgaaaaaagggcccaagatcgtaaattgggtcgatactaccgttctgttctatctgaagtacatcgccgaaaaaagaggtaa	MTHSYSPSQLGWQPFFQQQLTLEEWDLYDIARVVAQHRSTVDLLTTTGKQTLPLVPGMPAMTVGDWILLDTTGKFHRRLERLSLFSRKAAGSKISTQLIAANVDTLFVVCSLNQDFNLNRIERYLALANDTDVEAVIVLTKADCCLNPQQYAQQVQMLDPHLMVITVNSLDLNEVRKLEPWCRAGKTVALLGSSGVGKSTLINSLAGGAVQQTAAIREDDDKGRHTTTGRSIHFLPTGGLLLDTPGMRELQLADCEHGIVDTFKEISDLATQCQFSDCQHQHEPGCAVRSAIEAGKLDERRLSNYFKLMREQSRNQATLAEKRAQDRKLGRYYRSVLSEVHRRKKR	1041	219	1321	1023	3496		0	0	0	0
2327	contig_38	hypothetical protein	atgcagatactgatcatggtgttgttgtggctcactcctgcgtcacttcttcttgcagagccttggcaatttaaacatgcagtgaatgtaacgcgtgcggaatcgagcacgacccacagtatctttcaccatctcgattcatcgggtcgacgcaatattgcaacctctacacagggcgttgcagtcacctgggaggacgaccgtgacgacacacctcgtatctatctagcctttaaacccaacaatgaggacagtttcaaatacgaggttaaaatcagtggagagggtgaagcttttgaaccctctttggtcgcactggctaacaaccgttttgttgttgcatgggaagagaatagccagatatttgcgcggatggtcgaattcaaccgtgagttgcgactaggtccaacaagcaagctcaataaaggcaccgcggctcaagtcagtctgacacaacacaaagatagcctgtttgccttgtggtcagaacgaatggggcgctatggccagattcgttcacagcgcttgagtgtcaacattgatggtgcattagaacccggcaccagctgccccgctgacactgttccccctactgatgaacagctctacccctcagccgtagtgactgacaaccgattagtggttgcctgggaagaccgccgcccgaagcacaccatcattatggccgcagctgagctgctgggagaaccctgtcacttcagtgaaccaatccgcatcagtgataaacccgagtcccgtaacctgccctatggcgcagggcatggtgtatcgagagtggcacttagtcgtttcggtagtgaaggtgtgttcgccgcttgggctgacaaacgggactttcgtgatggttacgatatctggggtgccgacttctctttaagcaagggtgaattcggaacaaacgaaaaggtgcaggacgattttggtggactctccaaacagcgccatgccacagttggcggacatgctaagggtatgcttgtcgtggcctgggatgatgaacgcgaaggaaatgccgatatcatgctgagctggcgtgagaatggagaatggagtgaagactggcccctgcctgtcgcttccggtgtgggccagcaaagcaatcccagcattgtgctggatagtgaaggaaacctgcatattgcctgggtggaacgtaacgaaatcggcgctacaacccgattaaaatacgccttcgggaaattgcaggcagatcctggtttataa	MQILIMVLLWLTPASLLLAEPWQFKHAVNVTRAESSTTHSIFHHLDSSGRRNIATSTQGVAVTWEDDRDDTPRIYLAFKPNNEDSFKYEVKISGEGEAFEPSLVALANNRFVVAWEENSQIFARMVEFNRELRLGPTSKLNKGTAAQVSLTQHKDSLFALWSERMGRYGQIRSQRLSVNIDGALEPGTSCPADTVPPTDEQLYPSAVVTDNRLVVAWEDRRPKHTIIMAAAELLGEPCHFSEPIRISDKPESRNLPYGAGHGVSRVALSRFGSEGVFAAWADKRDFRDGYDIWGADFSLSKGEFGTNEKVQDDFGGLSKQRHATVGGHAKGMLVVAWDDEREGNADIMLSWRENGEWSEDWPLPVASGVGQQSNPSIVLDSEGNLHIAWVERNEIGATTRLKYAFGKLQADPGL	1245	80	356	431	1016		0	0	0	0
2328	contig_38	hypothetical protein	atgatagacactatgaaacaaagactgctttcactacttctggttgtactgttgatgcagccaatccatgtactggctgatgcccccgaaggttatccctttgtgccattcgatcaagccatgacgcagtcacagagtgaatctaaattattgttcgtctacttcggtcgttatggctgtggttattgcgaaaaaaccaatcgagaagcttttatcgatccaacagtaaggcaacgatactcagagaactatgcacttgcctatgtagacgcagagagtggtcggcgtctacgactacccagtggcgagcgaattgcagaacgtgaccttggaacacgttataacgctctggtcacaccggtattcactttcataaaccctaacggggagcttgtccaccgcatggttggcgtacaacgaatcgaagatctgatcgatgcggataataagatccaagcagcactgtcaaaggcaaagcaacaataa	MIDTMKQRLLSLLLVVLLMQPIHVLADAPEGYPFVPFDQAMTQSQSESKLLFVYFGRYGCGYCEKTNREAFIDPTVRQRYSENYALAYVDAESGRRLRLPSGERIAERDLGTRYNALVTPVFTFINPNGELVHRMVGVQRIEDLIDADNKIQAALSKAKQQ	486	91	391	283	1090		0	0	0	0
2329	contig_38	Aha1 domain protein	atggcggggacagccgatatgcatcaaatcatacacagagtcggcattgccgtaccttgcaatgaagtctacaacgcattgaccacggataatggcctctcccagtggtggacgactgataccgccggtgctggtgatgtgggttctatcattaaattcagattcggcagcggtggtcccgattttgccgtggctgaactccatactgacaatctcgtcagatggaaacattcgggtgaagagccaagaccctggatgggtactgaaatctcttttcaactacaggacgatggggcgcagacaattgttctattcaagcattcgaactggcaagagccgaccgatttcatgggacactgcagtaccaagtgggctgtcttcctactgagtcttaaagatgcacttgagacaggcaaaggtagaccgtttcctgatgatatccacatagatcacgattga	MAGTADMHQIIHRVGIAVPCNEVYNALTTDNGLSQWWTTDTAGAGDVGSIIKFRFGSGGPDFAVAELHTDNLVRWKHSGEEPRPWMGTEISFQLQDDGAQTIVLFKHSNWQEPTDFMGHCSTKWAVFLLSLKDALETGKGRPFPDDIHIDHD	459	76	146	182	558		0.0210015	0.0142118	0	0.00653983
2330	contig_38	hypothetical protein	atgcaactgcagacaataatcaatcgactgaaactgtcaccggatcgggagtcagagcaggcattcgtcagggtggtcattgcgttagtgatgatgagctactgtgtcatgttggtgcttcaatcaccagcggaagagcaggcacagccactgctcattatttcatttatctatacagcggtctcattcattgttgtagctgccatcgccatctcacccttgaatttccggttccgtcggttattcacgatgttgttcgatgtggggatggttactgtggcgatgtggatgggtggcgaaagcgcatcaatattatatgtgttttatctatggattagcctggggaatggctttcgttttgggattccctcactctatttaaccagtgctttagggtttattgggttttcatttgtcattctcagcagtgaattctggagtgaacagcaggttctaagtgttggtctactcattgggcttctagtcacatctctctatgtctcactactactgaaacgcttggaaaatgagaaaaagcgtgctgaagaagcgagccaggccaagagtcagtttctggcaaatatgagtcatgaaatccgcaccccgttaaatggagttgttggtatgactgatctattggcaggaacccccatgggagttgagcaacgtgagatcatgcagactattcaggcttccgcagatactttgttaagcttgattgaagatattctagacttctcaaaaatcgaggcaggcaaggtagaagtttccacttctgatcaagatattgcacatctggtagatgctgttctctccatgatgcagccagcagcagatgccaagtcaatcaaattgaatagtagaatcgatgttgaggttccaccggtcattcgtactgatcctcagctgctgcgacagatcctgattaacttactgaataatgcaatcaaatttaccgatcagggtagtataaccttgaggatttccacacacttgaatagtaaaaaggaacagtatgagccaaggttgctgttcgaggtgatcgatactggaatagggcttacagagactcaactgcaacagatattcgaaccctttatgcagggggatgactcaaatacacgccgttactccggtagtgggttgggcactactatcgtaaaacaattagttgagttaatgggtgggaatgtcggcgtggagagtcgtctaggcaagggcagccgtttctggtttgaagtgctagccattcccggggatgaatcgattatgatgagtcaattgtctgaggccaaggtccttctatttgccgatctattgtctgatcaagagtctgtccttgattaccttcaggagtggcaggtaataaccaaggtttgtaacagcataacggatggaatgcttgaactgttgaatgcagaaaagttggatgcactttatgatattgcaatcattgatgaaagtcagagtggtctatccataaatgagctggttagtgtaataagggctgaaaaaagcctggatcagcttgcattggtctgtatcacacagaatgcacaagaccgggatagagaagccgtgctctgtagagagggttgtacagctgttatatcaccacctgtctctgcagaaaagctacgccatgcactccaatatgcccataaaagtaaactaagcgaggtgaagcaactcgaaccaaaaatattcaggtcgatagctcgaagtgagtcaaaacaggcaaggatattattggccgaagacaatcttattaaccagaaggtggtaaagaagatattagggcctgttaacactaattttgttataatcctcggatga	MQLQTIINRLKLSPDRESEQAFVRVVIALVMMSYCVMLVLQSPAEEQAQPLLIISFIYTAVSFIVVAAIAISPLNFRFRRLFTMLFDVGMVTVAMWMGGESASILYVFYLWISLGNGFRFGIPSLYLTSALGFIGFSFVILSSEFWSEQQVLSVGLLIGLLVTSLYVSLLLKRLENEKKRAEEASQAKSQFLANMSHEIRTPLNGVVGMTDLLAGTPMGVEQREIMQTIQASADTLLSLIEDILDFSKIEAGKVEVSTSDQDIAHLVDAVLSMMQPAADAKSIKLNSRIDVEVPPVIRTDPQLLRQILINLLNNAIKFTDQGSITLRISTHLNSKKEQYEPRLLFEVIDTGIGLTETQLQQIFEPFMQGDDSNTRRYSGSGLGTTIVKQLVELMGGNVGVESRLGKGSRFWFEVLAIPGDESIMMSQLSEAKVLLFADLLSDQESVLDYLQEWQVITKVCNSITDGMLELLNAEKLDALYDIAIIDESQSGLSINELVSVIRAEKSLDQLALVCITQNAQDRDREAVLCREGCTAVISPPVSAEKLRHALQYAHKSKLSEVKQLEPKIFRSIARSESKQARILLAEDNLINQKVVKKILGPVNTNFVIILG	1836	133	497	347	1426		0	0	0	0
2331	contig_38	Mobile element protein	atgaaagttacatctgaagaattcaatctcatcaaagaattgctgccaaaacaaagaggtaacgtcacgatatcaaatctgcaagtgatcaatgcggttttgtatgttgcggaacagggttgcaaatggcgtgctttaccgaagaagttcggcaactggcacacgatttacacgcgaatgaatcgatgggccaagcaaggtgtgttggatgaggttttttcagagctgcaggccaatgacatcatgaacatccaggtcgaacatgtttccgtcgatagcaccgcggtgaaagtgcatccagacggtacgggcgcgttaaaaaaaaacggcccgcagtcgatcggtaaatcgcgagccggatggacaactaagattcatatggtagcggcgaatgagaagacggccgtcacgttctcactgtctccgggtcagacgggtgatgcaccagaaggtagaaaactattgaaaacccttgagaatcagggctgggaaggaactcatgtgatcatggataaggcctatgaaggagacgacacactgcaattggtactggacttggaaatgattccagtggtacctcccaagagcaaccgcgtaacaaaatgggactatgacaaagcgctgtataaaaagcgcaacgaggtagaacgcctctttcggcgactaaaaggttttcgccgaatcttttcccgtttcgataagttggatgttgtcttcttgttctttatcaacttcgcactgattaccgatacgctaattagtgttaacaggccctag	MKVTSEEFNLIKELLPKQRGNVTISNLQVINAVLYVAEQGCKWRALPKKFGNWHTIYTRMNRWAKQGVLDEVFSELQANDIMNIQVEHVSVDSTAVKVHPDGTGALKKNGPQSIGKSRAGWTTKIHMVAANEKTAVTFSLSPGQTGDAPEGRKLLKTLENQGWEGTHVIMDKAYEGDDTLQLVLDLEMIPVVPPKSNRVTKWDYDKALYKKRNEVERLFRRLKGFRRIFSRFDKLDVVFLFFINFALITDTLISVNRP	777	10	61	63	152		0	0	0	0
2332	contig_38	hypothetical protein	atgcctgatgtaggtggtattgaagtcataaagtcctatcaggcgatgcatgtcaaagagcctttaatgccatttatgattcttactgcaaatgcaacaaccgaagcggtgaagcagtgcgatgcggttggagtcagtgcctatcttacaaagccagttcgttcttcccatctgttggaagtagtgaatcaagtattaggaattgatatcaagaatatcccaatagacgcaataattgatcagccgaccagggattctgccactgaaaaaaacctccgggtaatcgatataaaaacactctatgatttggaaaaattgagtaaggatccagattttgtacaaaatatggcagagagttttttacatgacagtgaagcactactgattttaatgcagaaggcattggaagagcacagtcttcataagtacagagatacagcgcatgccttgacagataatgcaacagggataggggcattctctcttaagacagtctgttctgttgcctcaaacattgatcagaacgaatttgatgagcatggggttaaactactagcgaagatatcatcaacattttctgtgacgtgccaggcactgcatcactatctacaatcgaagcaaaaatag	MPDVGGIEVIKSYQAMHVKEPLMPFMILTANATTEAVKQCDAVGVSAYLTKPVRSSHLLEVVNQVLGIDIKNIPIDAIIDQPTRDSATEKNLRVIDIKTLYDLEKLSKDPDFVQNMAESFLHDSEALLILMQKALEEHSLHKYRDTAHALTDNATGIGAFSLKTVCSVASNIDQNEFDEHGVKLLAKISSTFSVTCQALHHYLQSKQK	627	32	125	120	649		0	0	0	0
2333	contig_38	hypothetical protein	ttgaaacaactcacgacaaatagcctgttgcccacttacccgaaaagtggtcacagtaactaccacagcttcgcatttattgtcagcagcatcgtactctgcagcctgattgggcagtttctgtggcagactccaacagcagctcaccttgcaacagtgactttagctgcatactacgccctgattcggcttatacagctattgaccctaagaaaaaggtactccttttcccccctgatacatcgatcgtttattgtttttgatcaaatctacctgggcatgattaccttagctgggataccagcatttctgacgctaccacttagtggcgctttactttatgccacacgagcaatgggtagtggatatctcttgattgccattccaactgccttcgtaatgatgctagtatctctgagtcagggtccgatcatacagttggatcttgtacaatcgataaccatcagcctgatcgctgtagtactacccaatctattcccactcaagcttctttcagcacagcgaagtgagtacggcactgccaacacacaaattgtgaacgaaactgatgaacttcctgagagtgaaggccttcagagagaaacagagtccacactatctgaactcgaaaacagtactcatcgggtcctgatactttccaaaaacgataacactaccgaatcgatctcccattatctgaaagattgggggtatgaatacacagccagtagaaattgtgtccaggcgttcaaacatatgctgtcacgcagacagggtgaagtatttgtcccgtacaatgcgctgattgttgaccagcatgaattggatattgatccccgttctttggtaggtctgattcgagatgaagctaaattagcggatttaaaactggtttgcctaaaaagtccaactgagatagagggtcatgcacagaggttgatagatgctgggtactccacactactcgaaaaccctgtaaataaagctcagctttttaacgccatcatgggtgagccgcaacatttccctggatcaaccaatatcatctgcctgtcaaaacacagagcaagcaagaaaagtcaaccaagacagggaacgatactactggcagattctccctctaccgaacgtactttactcggtaagaaactgatccaatccggttatcttatccgcatggtcgataatggagatcaggcgcttgacgcactggaagaacggggtttcgatctggcaattgttaatataaagatgccggttatgagcggcactcaagtcataaagttacatcgttttaccacaccctataaacattggattcccttcatcttcatgaccgatgaaaacacacctgacaccctgcgactctgccgcagcattggtgtgcaggcttgtctattcaaaccagtaactgctgatgatttattggagatgatcccaacagtattagatcaacaccaatcactgggtcctgcacgcgacagttaccgcagtgcatcttttaaacacaatatcacccagtttcaacattctcgcctgctggaccacatgactcttatacgactggaacaattggataacggtatagaattcatcagtgacctgtttaagatatttgaagctgagggacatgtcattcttcgcactatgcgaagagccgtagagaggaatcagtttggccagtttcttgatcaagcacaaaacctcctcgatagcgccggtcagcttggagcattcgtattgtatgaattgaatcaacaagcgacaaaaattcaagcaaatgaattcgaatacaagggtccagcgcttttggaagagatagaacacaccttcaatcttacactgcaagcatacgaccactacctgtcacaacgaaccgcttcacagcacactgacaatatctaa	MKQLTTNSLLPTYPKSGHSNYHSFAFIVSSIVLCSLIGQFLWQTPTAAHLATVTLAAYYALIRLIQLLTLRKRYSFSPLIHRSFIVFDQIYLGMITLAGIPAFLTLPLSGALLYATRAMGSGYLLIAIPTAFVMMLVSLSQGPIIQLDLVQSITISLIAVVLPNLFPLKLLSAQRSEYGTANTQIVNETDELPESEGLQRETESTLSELENSTHRVLILSKNDNTTESISHYLKDWGYEYTASRNCVQAFKHMLSRRQGEVFVPYNALIVDQHELDIDPRSLVGLIRDEAKLADLKLVCLKSPTEIEGHAQRLIDAGYSTLLENPVNKAQLFNAIMGEPQHFPGSTNIICLSKHRASKKSQPRQGTILLADSPSTERTLLGKKLIQSGYLIRMVDNGDQALDALEERGFDLAIVNIKMPVMSGTQVIKLHRFTTPYKHWIPFIFMTDENTPDTLRLCRSIGVQACLFKPVTADDLLEMIPTVLDQHQSLGPARDSYRSASFKHNITQFQHSRLLDHMTLIRLEQLDNGIEFISDLFKIFEAEGHVILRTMRRAVERNQFGQFLDQAQNLLDSAGQLGAFVLYELNQQATKIQANEFEYKGPALLEEIEHTFNLTLQAYDHYLSQRTASQHTDNI	1905	200	540	669	1810		0	0	0	0
2334	contig_38	Response regulator c-di-GMP phosphodiesterase, RpfG family	atgctcaccatgagcctgcagcgtaaactgatcaaagatcgcgccctattgctcgagcgtgagattcgcaaaaccacccaggaactgcacgaccgggagcaagagaccctgatgagacttgcaaaagccggtgagtatcgcgatgaggacacaggtaatcatatcctgcgaatatcccgctactccaaattgattgctcagcagttggggctatctagtgaacgatgcgatttgatcgcccagtctgctccgatgcatgatatcgggaaaatcggcatccaggatgccatcctgctgaaacccggacgcctaactacggatgagttcaacatcatgcagcgccacacattgctaggttatgagattctcaaagatagcccctccaaatacattcagaccggtgctatcatcgccctcagccaccatgagaagtttaatggccagggctatccgaacagcctcagcggtgaaaatatccccctggaagcaaggattgtggctgtagccgacgtttttgatgcactggttaccgatagaccctacaaaaagagctggccgatagaaaaagcaatcgactatattaatgaggagcgtggtattcacttcgatcccaactgcgcagatgcgtttctcagcgagatgcaggaagtggaatcgattcacaacgctttaaagatcactcccgaagagacagatgcttga	MLTMSLQRKLIKDRALLLEREIRKTTQELHDREQETLMRLAKAGEYRDEDTGNHILRISRYSKLIAQQLGLSSERCDLIAQSAPMHDIGKIGIQDAILLKPGRLTTDEFNIMQRHTLLGYEILKDSPSKYIQTGAIIALSHHEKFNGQGYPNSLSGENIPLEARIVAVADVFDALVTDRPYKKSWPIEKAIDYINEERGIHFDPNCADAFLSEMQEVESIHNALKITPEETDA	702	121	398	256	741		0	0	0	0
2335	contig_38	hypothetical protein	atgatctatgggcttagtgatgaaatcattggccccagactccagggcaaggtaacgaacggattgatcttccacgcaggtgacaatcatgaccgggacatcattgcagctcgggattcgcctaagccacttgataaattcgatgccatccatctgcggcattttgtaatcagtgataaccagatcaatttcatgggatttggcccattcgagtgcctgggtcgggtctgcaaagcaggttga	MIYGLSDEIIGPRLQGKVTNGLIFHAGDNHDRDIIAARDSPKPLDKFDAIHLRHFVISDNQINFMGFGPFECLGRVCKAG	243	91	209	139	349		0	0	0	0
2336	contig_38	Chemotaxis regulator - transmits chemoreceptor signals to flagellar motor components CheY	atgaatattaaagatctgtcggtgatcctcgtggaaccctcgctgactcagcgacatattatcactcagctactctctgaactcggcatcagttacattgagaccttctctaatggcactgatgccctgcaggcattacccgtcagcaagccggatctggtcatcagcagtctctatttacccgatatgaccggcaccgatctagtctatcaaatgcgtgatgatgaacagctgctgcaatctgcatttatgctgatatccagtgagaccagcctctcctacttagatcctatccgtcaggccggggcagttgccattctgcccaaacccttcacccttgaagacctgcatatcgccatgagagccactctcgactacgtagagacacccaacatggaactacacgatgtcgatacggagttacttcagattctggtagtcgatgacagcagtatgtcccgaaatcatatccggcgaattctcgaagccatggagattgaaaatatcactgaggccagtgatggggcagaagcagcgggattggtcaatcagcactactatgatctggtcatttctgactacaacatgcctgagatgaacggacaggaactggtggactatattcgccaggagagtggtcaacccggcctgccaattctcatggtaaccagtgaatcgaatcaaaatcgcttggcggctgtgcagaaatcaggggtatcggcgatttgtgacaagcccttcacgactgaaaccattcagcacctgctgcaacagatacttcaggaacagtga	MNIKDLSVILVEPSLTQRHIITQLLSELGISYIETFSNGTDALQALPVSKPDLVISSLYLPDMTGTDLVYQMRDDEQLLQSAFMLISSETSLSYLDPIRQAGAVAILPKPFTLEDLHIAMRATLDYVETPNMELHDVDTELLQILVVDDSSMSRNHIRRILEAMEIENITEASDGAEAAGLVNQHYYDLVISDYNMPEMNGQELVDYIRQESGQPGLPILMVTSESNQNRLAAVQKSGVSAICDKPFTTETIQHLLQQILQEQ	792	50	122	221	336		0	0	0	0
2337	contig_38	ATPases of the AAA+ class	gtgaaattgagtgttgaacaattccgtgattgggatcgcaagtgtgtaaccttgctgggtatgtctggtgtaggtaagacccgtctatccaacctgctaaggcagaaagattggtttcactattcaggagactatcgcataggtactcgctatctggatgaaccgatcctcgatagcatcaaggaacatgctatgcgtgtacccatgttgcgcgatctactccgttcagattcaatttttattcggaataacatcaccttccacaacctgaagtccgtttccaccttcctcggcatgttgggtaacccagaactgggcggtatgccgttgaccgagtttaaacgtcgtcagaatttgcatcggcaggctgagattgctgccatgtatgatgtacccagctttatgcacaaggcccagctgatctatggttatgctcatttcatcaatgatgtgggtggcagcttgtgtgagctggatgagccgggggtactggagtttctggctgagcattcactgatactctacatcaaagccagtgaacaggatgagacagcattgatcgcccgttcggtgtcgcaccccaagccgctctattatcgagaggcattccttgatgaacacctggccgagtacatgcagcttgaagggctcgattatgtctcactggtcgacccttttgactttaatcgctgggtatttccccgtctgtttcgtgccaggattcctcgttatgaggcgattgcaagtgactatggttatacagtgactacggaggagttgtcacaggttcagaatgagtctgacttcctgcagcttttggagggggttatcgatcgagagcccggcactcggtcaatcgcactttga	MKLSVEQFRDWDRKCVTLLGMSGVGKTRLSNLLRQKDWFHYSGDYRIGTRYLDEPILDSIKEHAMRVPMLRDLLRSDSIFIRNNITFHNLKSVSTFLGMLGNPELGGMPLTEFKRRQNLHRQAEIAAMYDVPSFMHKAQLIYGYAHFINDVGGSLCELDEPGVLEFLAEHSLILYIKASEQDETALIARSVSHPKPLYYREAFLDEHLAEYMQLEGLDYVSLVDPFDFNRWVFPRLFRARIPRYEAIASDYGYTVTTEELSQVQNESDFLQLLEGVIDREPGTRSIAL	867	182	572	847	1186		0.00554205	0.00750066	0.0033331	0
2338	contig_38	Homoserine O-succinyltransferase (EC 2.3.1.46)	atgccactggtcgcacacactagcctccctacctttgctcgcctacgcgatgagggacagaatgttctctctccagaccgggctactcaccagcatattcgtgagctgcatatcggtctgctcaatatgatgcccgatactgccattgaggctacagaacgacagttttttcgattggtgggtgaggccaatcctattgcccagttctttgtccatccttttaccctcgattcattgacacgaggtgataaggcgagggcgcacattgatagttattacgagtcctttgatcagatcaaacgggatggactggatgcgttgattattacaggtgcaaatgtcagtcatcccgatttgtctcttgagccattctgggaaccactgactgaagtggttgactgggcccacgataatgttacctcagtactctgctcctgcctcgctacacatgcggttgcacagtcccatcatggtcaaaagcgcacacatatgggcgataagctgtggggtgttttcagccaccgggtgatggatcagcatcatccactggtcaatgatgtcaatacccgttttgatgtgcctcactcacgttttaatcaagtaactagagaacagtttactcaagctggtctaaaggtattagtggagagtgaagaggcaggcgtgcatttagcagtgagtgaagacggtatcagggtggtctatttccagggacatccagagtacgacactatcagtcttctcaaggaatacaagcgagaggtcggactctatttcactgcaaaacgtcaagactaccccccctttcctgagaactactttacactgcgaaatcaggcgatcttcaatgagtacagggaacgtttggacatagccaaggtaaacggggataaaatgccggagtttcccgaggccctcgtgatcgacacccttgataatacttggcacgacacggctgaaggggttatcggtaactggatcggtctggtctatcaggttactcaccatgtccgtaacatcccattcatgcatggcatagatcctcagaacccgctgggattataa	MPLVAHTSLPTFARLRDEGQNVLSPDRATHQHIRELHIGLLNMMPDTAIEATERQFFRLVGEANPIAQFFVHPFTLDSLTRGDKARAHIDSYYESFDQIKRDGLDALIITGANVSHPDLSLEPFWEPLTEVVDWAHDNVTSVLCSCLATHAVAQSHHGQKRTHMGDKLWGVFSHRVMDQHHPLVNDVNTRFDVPHSRFNQVTREQFTQAGLKVLVESEEAGVHLAVSEDGIRVVYFQGHPEYDTISLLKEYKREVGLYFTAKRQDYPPFPENYFTLRNQAIFNEYRERLDIAKVNGDKMPEFPEALVIDTLDNTWHDTAEGVIGNWIGLVYQVTHHVRNIPFMHGIDPQNPLGL	1065	206	408	805	745		0.0225439	0.00305112	0	0.0112322
2339	contig_38	Protein of unknown function (DUF1501)	atggcaatggaacgtcgggaatttttaaatacaattgcaggtatgggaagtcttgctgcactgggttcaatcagccaactgccttttcttaaacaggtcctggcagcagctcctgcattctcggactacaaagcgatggtctgtatattcctctatggcgggaatgataccttcaatatgctagttcctcttggctctgacccgggaaagggctacgccaactatgccgatattcgaaacgatctggctgtgcagaatagagacctcgatcttgccaccgtaacaaccaaccaggggaatctgaatcaaggtatcctggggtctggcagcgccaacccctataaccagaatctgaaccaggcatcagcgtatacccgtggccactatcccttgaccgctaaagggatcgatctcggtgtcaatggtgtgatgccggaactggcccaattaattcataacaatcgggtgagtatcctggcaaataccggcaccttggtaaaacctgtgacacgaagtgaaataaaggcgggcaatgtagcactacctaaatttctgtttgcccacaaccaccagcaacgggaactgcaaaccggacgtgcggatagcctggacgatatcggttgggcgggacgaatagcagacaattggagcaatatcaacggcagcaatccgcttgggttgaatgtctcctattttggcaataaccgaatgatgataggtcgaagcacctctcccctggtccttaaaaccggcgctccacccaacattgctcatctggaagaaggtatcagtaattccaatgatgatcggcgcacgctatttaaagccttggcaggcatacaggggagcaccagccggttgaacttcgatgccaccaacacggttgataccagtgacccctataggcgcctctacaaccgtttgttactcaaatccttatcgacctttgaccagctcaataacagctggaacgcttctcaaatcaatttctcaacaacaggcccctatggtgaaacgctgttcgatattccaacgcatcagcaattgggtttctcaaatagtatcaatggccaactgattgaacagcttgcggcagttgcacagatgattcatctgggtgccacaggtgctctagggcctggttacaaccgtcagattttccttgtccaacagggtggatttgacacccacagcagccaagcggccactcatccgttgctgctccgggaactgagtcttggactatggaaattccagaaggccatggaagaactgggttatgccaagcaggtcactaccttcaccctatctgactttggccgcaccctaagccggaatggggatggaactgatcatgcctggggatcgcatcagcttgtgatgggaggtctcggagatgggtcagcagccagtctggatggaggaaagctattcggcactctcccagatcttcacctggacggtgacgatgactataacgacaagggacgcattataccaaccatggcacaagatcaggtcaatgccgcaattgtgcgatggtttggagtcgatgatagcctgatgcaatcactttttcccaatttggttcattttcaaaccaatggtaatttcgattcggcctatgttgatctgtttgcttaa	MAMERREFLNTIAGMGSLAALGSISQLPFLKQVLAAAPAFSDYKAMVCIFLYGGNDTFNMLVPLGSDPGKGYANYADIRNDLAVQNRDLDLATVTTNQGNLNQGILGSGSANPYNQNLNQASAYTRGHYPLTAKGIDLGVNGVMPELAQLIHNNRVSILANTGTLVKPVTRSEIKAGNVALPKFLFAHNHQQRELQTGRADSLDDIGWAGRIADNWSNINGSNPLGLNVSYFGNNRMMIGRSTSPLVLKTGAPPNIAHLEEGISNSNDDRRTLFKALAGIQGSTSRLNFDATNTVDTSDPYRRLYNRLLLKSLSTFDQLNNSWNASQINFSTTGPYGETLFDIPTHQQLGFSNSINGQLIEQLAAVAQMIHLGATGALGPGYNRQIFLVQQGGFDTHSSQAATHPLLLRELSLGLWKFQKAMEELGYAKQVTTFTLSDFGRTLSRNGDGTDHAWGSHQLVMGGLGDGSAASLDGGKLFGTLPDLHLDGDDDYNDKGRIIPTMAQDQVNAAIVRWFGVDDSLMQSLFPNLVHFQTNGNFDSAYVDLFA	1644	61	302	370	600		0	0	0	0
2340	contig_38	hypothetical protein	atgctcattgaatacaacaatctggtattcagtctgcttgagagctacgagaagaaccgaattatttccgctggcggaaaaagtctaagtgagttcgccgctacgaaaggtcaatattccccgatttgtctgctgactaacctagataccgagttgacactcttcgagcaagccttggaaggagacaacaatcgggattttatatcgattaatgatgacactttagatagcgatggcgacacacccaaggtgaatgccattgacgccctactcgaccacctggatttgcttttactgggtagacagatgacacctgagttcagatccggtttgaaacactacctgactgccagtgcaggcaccaataccaacgatgaatttgacgaagcacgacgcctaattcgtgatgcgataactctgattgtcacatccagtagctacatgattcaaaaataa	MLIEYNNLVFSLLESYEKNRIISAGGKSLSEFAATKGQYSPICLLTNLDTELTLFEQALEGDNNRDFISINDDTLDSDGDTPKVNAIDALLDHLDLLLLGRQMTPEFRSGLKHYLTASAGTNTNDEFDEARRLIRDAITLIVTSSSYMIQK	456	10	62	37	175		0	0	0	0
2341	contig_38	Mobile element protein	atggtagcggcgaatgagaagacggccgtcacgttctcactgtctccgggtcagacgggtgatgcaccagaaggtagaaaactattgaaaacccttgagaatcagggctgggaaggaactcatgtgatcatggataaggcctatgaaggagacgacacactgcaattggtactggacttggaaatgattccagtggtacctcccaagagcaaccgcgtaacaaaatgggactatgacaaagcgctgtataaaaagcgcaacgaggtagaacgcctctttcggcgactaaaaggttttcgccgaatcttttcccgtttcgataagttggatgttgtcttcttgttctttatcaacttcgcactgattaccgatacgctaattagtgttaacaggccctag	MVAANEKTAVTFSLSPGQTGDAPEGRKLLKTLENQGWEGTHVIMDKAYEGDDTLQLVLDLEMIPVVPPKSNRVTKWDYDKALYKKRNEVERLFRRLKGFRRIFSRFDKLDVVFLFFINFALITDTLISVNRP	399	0	5	0	43		0	0	0	0
2342	contig_38	Mobile element protein	atgaaagttacatctgaagaattcaatctcatcaaagaattgctgccaaaacaaagaggtaacgtcacgatatcaaatctgcaagtgatcaatgcggttttgtatgttgcggaacagggttgcaaatggcgtgctttaccgaagaagttcggcaactggcacacgatttacacgcgaatgaatcgatgggccaagcaaggtgtgttggatgaggttttttcagagctgcaggccaatgacatcatgaacatccaggtcgaacatgtttccgtcgatagcaccgcggtgaaagtgcatccagacggtacgggcgcgttaaaaaaaacggcccgcagtcgatcggtaaatcgcgagccggatggacaactaagattcatatggtag	MKVTSEEFNLIKELLPKQRGNVTISNLQVINAVLYVAEQGCKWRALPKKFGNWHTIYTRMNRWAKQGVLDEVFSELQANDIMNIQVEHVSVDSTAVKVHPDGTGALKKTARSRSVNREPDGQLRFIW	384	3	5	23	27		0	0	0	0
2343	contig_38	hypothetical protein	atgcaaccactgccgaaacctatcaagcagagtgaaatggaagtgttaaaatccgcaaactttttatgttacgccctcatcgccatgctcttaacgagttgcatggacaaaaacagtgcgccagaggctcacgatgacagcgccagtctttaccagggtgaaagcactgctatagaggttctaaaaaatgacagtgacgctgagaatgatccactacagataaggattcacacggcaccttcccatggcagtatttcgctgcaatcagatggcctggtaatctatcaccatgacggctcatccagtacacaggatagtttcacctacatactttatgatggtgctgcggattccgctcctgccgatgtaaatctctcgattacgctcactcaagatgataatcctgatagtgatgccacaacggacacctcctccaccaatacagcacctgttgcaaataatgatagcggtacggtaacaataggcggtcgagtttcactgagtttattgaacaacgatagggatgccgagaacgatacgctctcgatcctaaccatgaccaaccctgtcaacggaagtgtgaatcaacacaccgatggcacagtgatctatcaacatgatggttccagtacaactgatgaccatttcagttacaccattagcgacggaatgatatcatctgaacctgccaacgtagacatcaacatcacttctgacaatcgaccccctgaatttacccattcaggcatagaccttgacctacacgttaatgagctttactcattagttgttaacgccaacgatccagatggagataggctgaccttttcagcagcaaacctcccttattggttggtgttctcaccctctacccataccctaacaggtgtaccttcatgggccgaactcgataaaccctataccctcacgctgtcggttagcgacggcatgaaaactgtcgaaaacagcttcacactcactgtcgtggggcaccaagcagtaacagatgcgatggctcatcgcctgttgctgcaaacaacctatggtcccacgctcagtgatattcagcaggtcaaacaactggggattgtgcagtggatcgacaatcaattggccatcggatccgcctacaacaataacaatgatggctggaagacccatctgcaacgcacacaagagatcgcaatccacgcagagcctgacaccaactggatggacagtggcgtatttaatgaggcatcaggcgacaattcagtcaaggattaccagatggctgcctggtggggaaatgcactgggctccagtgcggttcaatctagcaggataggttccgatcaactgcgtcaacgtactgcctatgcccttagccaattactggttgtctcagacagtgcatccatcctgggacaacgtggcgaggccttggctgcttattacgacctactggtaaaacatgcctttggaaattaccgaacacttttaggtgtgatcgcccgaagtcctgggatgggtgtctatctatcccatcaggggaacagtaaggccaaccctctgactggcacaagacctgacgaaaactttgccagggaggtcatacaactgtttaccgtcggtctccatgaattgaatctggatggcagcccaaaccgggacggtaacagtagcagttatcctgattcagggtctgaccttgtgccgacttacacccagacggatattgaagagctggccaaggtaatgaccggttgggatctggcaaacaatgatcggttcggcagattacaccaaagagacggcgattatactcactctatggtgtttcatccttcccaacatgaagacgaggcagcagaaggtggggatggaaatgttactgtactggggcagacattccctctcaactctggcactgaccatagcgggttagaccaagcactgaacatcctcttcaaccatcccaatatggcaccctatgtcagtatacatctcatacaacgactcgtcacatccaatccatcatcagattatgtggcacgtgtatcccgtattttcaatgataacggtaacggcatcaaaggcgatctgaaagctgtcattcgtgccatcctgcttgatcccgaagcacgtgacaatagctatctgatcaatcctgcctacggcaagtcgaaagagcccctacttgcgattacccagctattacgcgccattcataccaccccgttaaatggctggattagccaaaatggcgtttcgatgaacgatgtcttttggtttagaattccacagcaatatcttggtcagggaccgatgcgatcaccttcagtattcaatttttacagccccaatcatgtaccgagggacaactttttcacaacccgtcaactagggcctgttaacactaattttgttataatcctcggatga	MQPLPKPIKQSEMEVLKSANFLCYALIAMLLTSCMDKNSAPEAHDDSASLYQGESTAIEVLKNDSDAENDPLQIRIHTAPSHGSISLQSDGLVIYHHDGSSSTQDSFTYILYDGAADSAPADVNLSITLTQDDNPDSDATTDTSSTNTAPVANNDSGTVTIGGRVSLSLLNNDRDAENDTLSILTMTNPVNGSVNQHTDGTVIYQHDGSSTTDDHFSYTISDGMISSEPANVDINITSDNRPPEFTHSGIDLDLHVNELYSLVVNANDPDGDRLTFSAANLPYWLVFSPSTHTLTGVPSWAELDKPYTLTLSVSDGMKTVENSFTLTVVGHQAVTDAMAHRLLLQTTYGPTLSDIQQVKQLGIVQWIDNQLAIGSAYNNNNDGWKTHLQRTQEIAIHAEPDTNWMDSGVFNEASGDNSVKDYQMAAWWGNALGSSAVQSSRIGSDQLRQRTAYALSQLLVVSDSASILGQRGEALAAYYDLLVKHAFGNYRTLLGVIARSPGMGVYLSHQGNSKANPLTGTRPDENFAREVIQLFTVGLHELNLDGSPNRDGNSSSYPDSGSDLVPTYTQTDIEELAKVMTGWDLANNDRFGRLHQRDGDYTHSMVFHPSQHEDEAAEGGDGNVTVLGQTFPLNSGTDHSGLDQALNILFNHPNMAPYVSIHLIQRLVTSNPSSDYVARVSRIFNDNGNGIKGDLKAVIRAILLDPEARDNSYLINPAYGKSKEPLLAITQLLRAIHTTPLNGWISQNGVSMNDVFWFRIPQQYLGQGPMRSPSVFNFYSPNHVPRDNFFTTRQLGPVNTNFVIILG	2424	140	1053	552	5130		0	0	0	0
2344	contig_38	Inositol-1-monophosphatase (EC 3.1.3.25)	atgaatattgatactgagttgttatgcgggctgctggttgagagcgcccgtacagaattgatgcctcgcttcaatcatatcgatagccacttaaaaacagatggatcgcttgtcaccgaggctgacctcgcgatgcaacgatccataaaagcacagttaaaccttcattacccacgggttccactgttgggtgaagagatgccatctgatcatcaggcggatattctggataatggaaagcagggtttctggtgtcttgaccctctcgatggaacttcaaactatgtagcaggcatgccttgctttgctgtctcactggcttacatgatcaatggacaaacacagattgggatcgtctatgatccagtaagggatgaactctttcatgcggttaaaggagctggggcctggttgaatcatcaacccctgaaactcaactgctcgacgacacaattggatagagcaatcgcaatggtcgatttcaaacgcctcacatctcccctggcaaaccgattggcgacagatcctccctacctatctcaacgaagtattggtagtgtagcgctggattggtgttggcttgcagccgggcgcttgcagctctatcttcatggtggcgcaaaactgtgggactacgctgcaggtaccttgatctttgaacaggccggcggccattttaggctcaccaagcctcatgtctgccaatctggcgacccacaacccagcctcgatccacagatggctatgggggcaaccaatagtgccctgttcgatgcatggaacttgtggctggacccttatcaatga	MNIDTELLCGLLVESARTELMPRFNHIDSHLKTDGSLVTEADLAMQRSIKAQLNLHYPRVPLLGEEMPSDHQADILDNGKQGFWCLDPLDGTSNYVAGMPCFAVSLAYMINGQTQIGIVYDPVRDELFHAVKGAGAWLNHQPLKLNCSTTQLDRAIAMVDFKRLTSPLANRLATDPPYLSQRSIGSVALDWCWLAAGRLQLYLHGGAKLWDYAAGTLIFEQAGGHFRLTKPHVCQSGDPQPSLDPQMAMGATNSALFDAWNLWLDPYQ	807	35	207	135	578		0	0	0	0
2345	contig_38	hypothetical protein	atgattttcgatgttgatgaaacgatacgcaagcgagctaaaacacctcatgaactatcaatgctaaatctggtgggttgtcatctgattgctgcacccgcctccatcgtactcgatgtcggattgttaggttttttgattcctttggcattgtcacttttggtgattggtttcatctggtatcgagcagggactgcggctgcccatgatgattggttcgtagctgctcactggcgtctctccactaatcgtacccgcattctgatggtgggctacgctatcagtgctgtcatacttggtatggctatgttagcaactagcggcagttcgaaaggcgatatcatgatggtggccatctctcgagtcgcagtagtgcctacactaatcactgttatggtctgttttgttctggagtccggttcaatctatcaggctggaagaggtgaagtgccggatggaattacaaaacgaatgccgccaccggagagtttggtgatcattgaaaatgctgcgcatgaagtagcagacaatggctga	MIFDVDETIRKRAKTPHELSMLNLVGCHLIAAPASIVLDVGLLGFLIPLALSLLVIGFIWYRAGTAAAHDDWFVAAHWRLSTNRTRILMVGYAISAVILGMAMLATSGSSKGDIMMVAISRVAVVPTLITVMVCFVLESGSIYQAGRGEVPDGITKRMPPPESLVIIENAAHEVADNG	537	30	74	106	163		0	0	0	0
2346	contig_38	Mobile element protein	atgaaagttacatctgaagaattcaatctcatcaaagaattgctgccaaaacaaagaggtaacgtcacgatatcaaatctgcaagtgatcaatgcggttttgtatgttgcggaacagggttgcaaatggcgtgctttaccgaagaagttcggcaactggcacacgatttacacgcgaatgaatcgatgggccaagcaaggtgtgttggatgaggttttttcagagctgcaggccaatgacatcatgaacatccaggtcgaacatgtttccgtcgatagcaccgcggtgaaagtgcatccagacggtacgggcgcgttaaaaaaaacggcccgcagtcgatcggtaaatcgcgagccggatggacaactaagattcatatggtag	MKVTSEEFNLIKELLPKQRGNVTISNLQVINAVLYVAEQGCKWRALPKKFGNWHTIYTRMNRWAKQGVLDEVFSELQANDIMNIQVEHVSVDSTAVKVHPDGTGALKKTARSRSVNREPDGQLRFIW	384	9	7	24	41		0	0	0	0
2347	contig_38	Mobile element protein	atggtagcggcgaatgagaagacggccgtcacgttctcactgtctccgggtcagacgggtgatgcaccagaaggtagaaaactattgaaaacccttgagaatcagggctgggaaggaactcatgtgatcatggataaggcctatgaaggagacgacacactgcaattggtactggacttggaaatgattccagtggtacctcccaagagcaaccgcgtaacaaaatgggactatgacaaagcgctgtataaaaagcgcaacgaggtagaacgcctctttcggcgactaaaaggttttcgccgaatcttttcccgtttcgataagttggatgttgtcttcttgttctttatcaacttcgcactgattaccgatacgctaattagtgttaacaggccctaa	MVAANEKTAVTFSLSPGQTGDAPEGRKLLKTLENQGWEGTHVIMDKAYEGDDTLQLVLDLEMIPVVPPKSNRVTKWDYDKALYKKRNEVERLFRRLKGFRRIFSRFDKLDVVFLFFINFALITDTLISVNRP	399	2	11	9	17		0	0	0	0
2348	contig_38	hypothetical protein	atgaatagctacaaaaaacagcacagactggaggtgctggcccagagccatggtttggcaatggtatttatcaccctggttattacactgagtctgctggttgccgcctactggctattcagcctcgaacctcgcctaaccacacaggcaaaaacccaggccaataccctggcccaggctcatgctggtattctcgccaagtcactcagtgccgaacctgaattcatttcactcgaattagagcaggcaatggactcaatactgctagtgcgtgaccctgccatttggacaccggtgatacatcgtatcgaactggaaatcgattttacggtcattgatactaaacctgacacccttgagctggctcgaggtgaagcaaaatgcacagactgctttatatcggaaattccactcttccatgaaaaacaacaaattcttgtgggtatcgcccgtttttatgccggtcgggagtttctcgatacactgataagcgatattcagcaaaaactctggtggtcgggagcgatcattatgttgcttattggtttcgcctggatcgtcatagagagttttttgcacaaaatgaacaaaagcaagtcgaacctgcagtccattatcgatgctgtagccgatccactgtatgttttcagcactgagcgggaacttattctgcaaaaccatgctgcaagcgaattgtctacatccagtgttggcattgatgatgatgaattccataaatatattattccatccaatgagatgtcccaggatgtcattcaaaatgatcgaccagtaaaatgtatccataaaattcctcaaagccacgacaggtttcgacgcatggagctccaagcgagccccctctctgatggcgacaataacagcacaggtattgtagtaacctatcgggatatcacagagcatctggaggtattggatgaactacagatcaagaaacatcaactacaacaacttgctgaaaaagacactctgaccgaattaccgaatcgtttcatgttcaacagccttttagggcctgttaacactaattag	MNSYKKQHRLEVLAQSHGLAMVFITLVITLSLLVAAYWLFSLEPRLTTQAKTQANTLAQAHAGILAKSLSAEPEFISLELEQAMDSILLVRDPAIWTPVIHRIELEIDFTVIDTKPDTLELARGEAKCTDCFISEIPLFHEKQQILVGIARFYAGREFLDTLISDIQQKLWWSGAIIMLLIGFAWIVIESFLHKMNKSKSNLQSIIDAVADPLYVFSTERELILQNHAASELSTSSVGIDDDEFHKYIIPSNEMSQDVIQNDRPVKCIHKIPQSHDRFRRMELQASPLSDGDNNSTGIVVTYRDITEHLEVLDELQIKKHQLQQLAEKDTLTELPNRFMFNSLLGPVNTN	1053	142	344	71	829		0	0	0	0
2349	contig_38	hypothetical protein	gtggaaggaaaggagcatcataggagaacaataacaactaccagtttcctgtggctactgtttttgtacatcacaacaacttccatagcccaaggactgtggccagaggaaaatcagcgcctcagtgttggaatacgtctatttccagcctgtataagcgctgatatgaagcttgcagacaaacgtacacccaatggaaaattgcgaatattagtattacacgagcaggatcgattacaagctggagtcgttgctgacaaacttcaggaactggatcaaattggcggctatcctctgcaaatcgatatcgtatctcagacttccattgatcaatacaaaaaccaacagattgcagccctattcattacatcacctggcttacaatctgaactattcgacaactgggtgataaaccatcatacactggtgtttcccccttttgctggagatgtcatgcgtggagctgttgctggtcttcacgtctcggaccgtatacttcccattgtcaatatgactcaagccaaaaggggtgtcattagcttcaagcctttctttttaaggatagccaagagctatcatgaatag	MEGKEHHRRTITTTSFLWLLFLYITTTSIAQGLWPEENQRLSVGIRLFPACISADMKLADKRTPNGKLRILVLHEQDRLQAGVVADKLQELDQIGGYPLQIDIVSQTSIDQYKNQQIAALFITSPGLQSELFDNWVINHHTLVFPPFAGDVMRGAVAGLHVSDRILPIVNMTQAKRGVISFKPFFLRIAKSYHE	585	93	239	169	703		0	0	0	0
2350	contig_38	hypothetical protein	atgtggtccatttcccgttatcacgcggccaaactaatcttgtctgttagccgggatacaagattacaaggtttcgaatttgaatatcagcaacgccagggatataacctgaaaaccgacaccaatctctcccatgtaaacgcaggatttcgcctatgtggagataagctgccctgtgttgatgttgatgtgtggttgtccaatctggagcttcttttgaagccagtcattaactgggctgtcgctattcagttgcactttgtgagcagacgacaacgctccaaccttgaaccaagatcgctactacctgcgtcctggccggcgttggtggctatcgcttag	MWSISRYHAAKLILSVSRDTRLQGFEFEYQQRQGYNLKTDTNLSHVNAGFRLCGDKLPCVDVDVWLSNLELLLKPVINWAVAIQLHFVSRRQRSNLEPRSLLPASWPALVAIA	342	76	170	117	455		0	0	0	0
2351	contig_38	Probable low-affinity inorganic phosphate transporter	ttgaaagcaacctatcaagctctctacccgatgaatcatgtgcttgctttgttgtttctgatcgggatcgttgccacctcacaacttttcttcagtggcatcaatgacaatggcatgatgattttagccgctgtactgggtggctatatggcgttgaatattggtgcaaatgatgccggtaataacatagggcctctggttggctctgctgtgatcggtttaacaggagccatgttattcgcagcattgtttgaagctgccggagccttccttgcaggtgatgaagtgataagtactatcaagcggggcattatcgatactacccaattccgtgattcagagacgatcatccgggtcatgttttcagccatgctttgtagtgccatatggctgaacatagccaccttcacaggtacccccgtctcaacaacccatactattgtcggtggcgtattgggagctggaatgaccgttggtggattggctgtagctaattggaacaccattgcaaccatcacagccagctggctgatctctccactactgggtggattcattgctgcggtattgctctacctgataaaacgcaccattacctatcaggacaacatgtcaaaggccgccggaaaggcactacctctactggtaggatttatgacatggacctttaccagctatttgctgattaaaggcgtcaaaaccagttggcgtgtcgatctacagacagcattgatatgtggtttcatgataggcctgggtgtctatttggtgataaaacccagtatcgtgcaacgtaccgccctacttcccaataccaaatcagctgtcaacagactgtttaacatgcctctccttctggcagcaggattgctgagcttcgcccatggatcgaacgatgttgccaatgctatcggcccgctcattgccatcaaagaggcggcagctatcacaaatagcgtctatcagccaaatctgtctacctggatgctattgattggcgccatgggtatagcacttggattggttctatatggtaaacggctgataaaaacaattggcagtgaaattactgagctcgatcaggtgagggcattctgcattgtcacctcagtcactattactgtactcctggcaagtcaacttggactccctgtcagtagtacacacacagctgtaggcgccgtattcgggattggatttttacgagaggccctaaagacaaattatgccattattctggaaacacttagacgccaccaacagggccagaaccaggctgaaattgaatattttatctctcaattcgatcaatcaacatttagcgaaaagggtcgtctgcttactaaactcgatgcatcggatagcggaataaagctcagtaaaaaggagcgtaaatcattacaaaaactctaccgacatgaattcgttaaacgctcaacctttattcgaatcatgctggcatggtttgtgacagtcccagccacaggcatgttgacttcactgatatacctgcttctcgactga	MKATYQALYPMNHVLALLFLIGIVATSQLFFSGINDNGMMILAAVLGGYMALNIGANDAGNNIGPLVGSAVIGLTGAMLFAALFEAAGAFLAGDEVISTIKRGIIDTTQFRDSETIIRVMFSAMLCSAIWLNIATFTGTPVSTTHTIVGGVLGAGMTVGGLAVANWNTIATITASWLISPLLGGFIAAVLLYLIKRTITYQDNMSKAAGKALPLLVGFMTWTFTSYLLIKGVKTSWRVDLQTALICGFMIGLGVYLVIKPSIVQRTALLPNTKSAVNRLFNMPLLLAAGLLSFAHGSNDVANAIGPLIAIKEAAAITNSVYQPNLSTWMLLIGAMGIALGLVLYGKRLIKTIGSEITELDQVRAFCIVTSVTITVLLASQLGLPVSSTHTAVGAVFGIGFLREALKTNYAIILETLRRHQQGQNQAEIEYFISQFDQSTFSEKGRLLTKLDASDSGIKLSKKERKSLQKLYRHEFVKRSTFIRIMLAWFVTVPATGMLTSLIYLLLD	1524	68	326	159	1088		0	0	0	0
2352	contig_38	hypothetical protein	atgctctcaatacgccagttttccatcattgtattcatggtgcttatttccggttgctcgagtgtctactacgacactatggaaaaggttggcattcacaagcgggacatcatggtcgaccgggttgaatcggcacgagatgctcaagctgaggcccaggaacagtttcagtcagcactggatcaattcgcatcggtaatccgtctggaagatagcgacctgaaacgtgcctatgacagcctcaatcatgaatttgaggccagtgaggctgccgcttctgaagtgacagaccgtatcaaaaaagtggagtctgtagctgaggaccttttcgaagagtggcaggaagagttggatctttatgaaaacaagagtttgaaggcgaccagtgcccaaaaacttagccagacgaaagcacgctacaaaaagatgctgagttcaatgaaacaggctgaaagcagcatgcaaccggtactcaatacgttccgtgacaatgtgctgtttcttaagcacaacctcaacgctcaggcgattggctcactgcgtggagagttcggtaatctcaaaaccgatatcaataacctgatcaaccggatgaatcagtcgatcaaacaatccgacgaatttatccgcaacatgcaaacctcatag	MLSIRQFSIIVFMVLISGCSSVYYDTMEKVGIHKRDIMVDRVESARDAQAEAQEQFQSALDQFASVIRLEDSDLKRAYDSLNHEFEASEAAASEVTDRIKKVESVAEDLFEEWQEELDLYENKSLKATSAQKLSQTKARYKKMLSSMKQAESSMQPVLNTFRDNVLFLKHNLNAQAIGSLRGEFGNLKTDINNLINRMNQSIKQSDEFIRNMQTS	648	65	199	126	471		0.096509	0.0301422	0.0267888	0.0508586
2353	contig_38	hypothetical protein	atgttatataagcagaatttgcttttaggagcactctttatcctgctgtcggagttgatgtttgcctcgatgggcgcaactgtgaagtttgtgacacaggctttacccagcgagatggctgtattcatgcgcaacctgttcggtctggcactgttgatgccgctggtgtggagtcatgggtgggttagcttacgaacagagatattcccattccacctgttacgttctgtagccggggtttcagcaatgtactgttttttctatgcgctggctaatctcccgttagcggatgggatgctattgaagatgacatctcctctgttcatgccattgatcgcctggttttggcttagcgagccactacggcaacgaatttttctggccattggtattggttttgtgggggttattctggttttgaatccggagggtgaatttaatcgcattgcacttatcggtctgctgggtggggggttggcatcgctggcaaaagtgagtctgcgccgccttggacggactgagccctcggtaagggtggttttctatttcgcattattgagttccattatctcctcagtccctatgttttggagctggcagcagccgacacccagccagtgggcatggttggccttgataggtctgatgggtacgctcggtcaattgatgctaacgcgtggttatgccatagcagctgcagccaggatcagcccggtgacctattcatctgtgttgttcggcgcaggatatggctatcttttctgggatgagaggctaagcgtgcagttcattttgggtgcgctgttgattgccattgctggtatcctggcaatcggctctcgggaacgtatcgatgatacgctggtcagcgatccgacaagaccttga	MLYKQNLLLGALFILLSELMFASMGATVKFVTQALPSEMAVFMRNLFGLALLMPLVWSHGWVSLRTEIFPFHLLRSVAGVSAMYCFFYALANLPLADGMLLKMTSPLFMPLIAWFWLSEPLRQRIFLAIGIGFVGVILVLNPEGEFNRIALIGLLGGGLASLAKVSLRRLGRTEPSVRVVFYFALLSSIISSVPMFWSWQQPTPSQWAWLALIGLMGTLGQLMLTRGYAIAAAARISPVTYSSVLFGAGYGYLFWDERLSVQFILGALLIAIAGILAIGSRERIDDTLVSDPTRP	888	16	48	85	133		0	0	0	0
2354	contig_38	dNTP triphosphohydrolase, broad substrate specificity, subgroup 3	atgtcgatgaactggtctcaactgctctcccgtaaacgcttaggtacaagcgaccactcaaccagcagtgccacacgtaccgactttcaacgggatctggaccgtatcgttttctcctcggcctttcggcgtatgcaggataagacacagatcttccccctttcgaaaatcgattatgtgcgcacccgtctgacccatagtctggaatcctccagtgtcggccgatcattggggacactggtcggcgagcagatcatctcacgtcacggccttactgaaaacgaagcctccgatttcggcgatatctgcgctgctgcctgtcttgcccacgatatcggtaatcccccattcggacactctggtgaagatgccatccgtcattgggcggagaccgccaattatggccaacaacgggttgcggttctgcaaggcagtcagcgtgaggatttcctgaactttgaaggtaattcccaaggctttcgtgttgtcacacgtctgcagaacagagataacccgggtggattgcaattgacttgcgccaccctggctgcctttaccaagtacccccgtgaatcctgcatcggtaaaggacgctttgatggggtcagtgctaacaaacccggatttaccgcagaggatcaaaacaatttcactgaagtggcggagacggtcggactggtgcgccgtgatccggtattggccatctggcatcgacatccattagcctttctggtggaagcagctgatgacatctgttatcgggttatcgacatcgaggatggttttcgtttagggcacctcagctttcaagaggctatggagctgttcaatgctgtcctgccagactcttcgaaacagaacagtcgattgagtcgtatcagtggtgataaagagaagatagagtttttacgcgccaaggtgatcagtcaggcgatcagcgagatcctgagttgttttctcgatcacgaacaggcgatacttgatggtcattttgatcatccgctgatgagccaaattccccatcgtatggagatggaccgcctgatcgaggtggcgcatgagaggatatacattgctccagaggtgattgagattgagaccgcaggttttcaagtgatcagtgagttgctggaacgattcatccctatcattgacgatgtagcagcgcatggtaaggacgccagtccgcgcagtcagatgatgattcgtctgattcccgaccagttcatcggcccacagggttcaccagcagaagatgactacactcggctgttacgcctgactgattttgtttccggtatgactgactcctatgccgtatcgctctataaaaaggttaccggcatttcgctcccaggatga	MSMNWSQLLSRKRLGTSDHSTSSATRTDFQRDLDRIVFSSAFRRMQDKTQIFPLSKIDYVRTRLTHSLESSSVGRSLGTLVGEQIISRHGLTENEASDFGDICAAACLAHDIGNPPFGHSGEDAIRHWAETANYGQQRVAVLQGSQREDFLNFEGNSQGFRVVTRLQNRDNPGGLQLTCATLAAFTKYPRESCIGKGRFDGVSANKPGFTAEDQNNFTEVAETVGLVRRDPVLAIWHRHPLAFLVEAADDICYRVIDIEDGFRLGHLSFQEAMELFNAVLPDSSKQNSRLSRISGDKEKIEFLRAKVISQAISEILSCFLDHEQAILDGHFDHPLMSQIPHRMEMDRLIEVAHERIYIAPEVIEIETAGFQVISELLERFIPIIDDVAAHGKDASPRSQMMIRLIPDQFIGPQGSPAEDDYTRLLRLTDFVSGMTDSYAVSLYKKVTGISLPG	1362	85	289	417	506		0	0	0	0
2355	contig_38	diguanylate cyclase/phosphodiesterase (GGDEF & EAL domains) with PAS/PAC sensor(s)	atgggtttgatgagtaggttgcataccatagtacatgggtatatggcgggtagcatgcttgccgttctgctggtagtcggtgcaactgaattgatcgtcgatctgttgcaaaccaatcaactggagcggcaacggattgaagttgtaaacaggttggctacccttcgtgcacgtttggaaggtgagatcaattcaactctccatctaactcgaggtcttatcgcttatgtggcgataaatcccgaacttgataacgataagttcgacttgctggcgagtgagatcatctcggtcggtcggaatattcgcaatattggcttggccaaagacaacatcattacccacgtatttcctctggctggtaatgaggcggcgctcgggttggaatacaaaaaaatccctgctcaatggtcagctataaaacgagcgatcgatgtgggtggtaccacagtggcgggacccgtctctctggtacagggtggttacgcctttatagcccgaacccccatctttactcgaggcggattgggtggtcacttggctgtccacaaaccggcttattgggggatggcctctattgttatcgatattccgaccctgtttgatgctgctggcatagcgccggaacaagatggtatccagtttgccttgcgcggcaaggatgcaatgggtgagaccggcgagatgattttcggagatttcaaactgtttcaggccaatccagtggtacagtcagtactccttcccaatgggtcatggcagatcggtgctcaaccagtcggtggatggcagataggcattagcggtttttggcagtacaggcttgccgggtggcttggggcactgctcatcggtttcttgattgctgcattgctgcggacccgtgaaatcaacaagtcattggctttgcatgaccacctcacaggtctgccgaacagacgtttgttggccgatagatttgataatatcgtggcgcgtaataatcgtgtgagcggttgttttggtgttttttatatcgacctggatggattcaaggggatcaatgatcgttatggccataaggtgggggatggcctgttgcttgaggtggccaaacggatgcagaccagtattcgcgcttcggatacagtggcccgaattggtggtgatgaatttattgtactggcagatgatgtcaaagacggtgtggcactgaggcaggtttctgatcatttgttgtcacacttgaaaggtgatgtctatgtggatggccactgtttggaactgcatgccagtatcggctccgcacgctatcctgaggatggggatgatatcgaccaactgctaaaggcggctgaccataagatgtaccaggcaaagcagagtgggaaggtctaccgtatggatttcgggaggtag	MGLMSRLHTIVHGYMAGSMLAVLLVVGATELIVDLLQTNQLERQRIEVVNRLATLRARLEGEINSTLHLTRGLIAYVAINPELDNDKFDLLASEIISVGRNIRNIGLAKDNIITHVFPLAGNEAALGLEYKKIPAQWSAIKRAIDVGGTTVAGPVSLVQGGYAFIARTPIFTRGGLGGHLAVHKPAYWGMASIVIDIPTLFDAAGIAPEQDGIQFALRGKDAMGETGEMIFGDFKLFQANPVVQSVLLPNGSWQIGAQPVGGWQIGISGFWQYRLAGWLGALLIGFLIAALLRTREINKSLALHDHLTGLPNRRLLADRFDNIVARNNRVSGCFGVFYIDLDGFKGINDRYGHKVGDGLLLEVAKRMQTSIRASDTVARIGGDEFIVLADDVKDGVALRQVSDHLLSHLKGDVYVDGHCLELHASIGSARYPEDGDDIDQLLKAADHKMYQAKQSGKVYRMDFGR	1398	93	411	490	686		0	0	0	0
2356	contig_38	hypothetical protein	atgaaaagacgccacagcctcagtggtcgtttgattctactctttttgtgcgcaagcattctgattgccctgacagtacgcacaggtttttattatggtgtacagggtgagttccgaacctttgccgcccctcatctgttggaatatatcaaccatctgcgccaacagatcggttcaccacctgatattcaagcagcccaaacgctggcgaaccgcctgcaactggacattcagatcaactttgcaggtgaggtctggtccagtaatggaaaagacatcgacgatacaacgctggcatttcatacacaccgcttagctgatggtcgtctggtcgaggtaagtcatgatcgacatcgctatctattgcgcctgcaggaagctgataccacgctgcttctgatgacaagggatagaataggtaatggccctctgccccttatcatcggtgtgacaattgttgccatactgctattgatcgccctcacctaccacttggtcaggcgtctgttccaacccatacagacgatacgccagagtgtcgcccggttcggttccggtgaacttgatcaacgtatcactctccagcgtcgggacgagctaggcgaactggctaaaagcatcaataccatggcagatgaaatccaagcgatgcttgaggccaagcgccaactgctactggctatcagtcatgaactgcgttcgccattgacccgagcacgtttgaacgctgaactactggatgagagccagcccagagcgcgtatcattgatgatatccaactgctggaacagcagttgtcagaactactcgagacagaacgtctggaaaacaagcacgccaaactggatcttcaatcaactgtacccaaagatctgattgaatcggttattcaacaacacttctccacatcaagactctcctgccatcatgaggatgataaccaacccatcaagctggatgcggtacgaatccgactgttgatcaggaacctgctggacaatgcactgaaacatagccctgaatccacagaacccgtcatgatcagtagtcggatagtagaccagacatggatagtcacggtgcaggatcatggtcatggtattccagcggaacatctgcctcacctcaccgagccattctaccgggtcgacaaatcacgtcagcgtgaaacagggggatatggtctaggactctacctctgtcgagtcatcacagaagcccatcgcggcactttgcaaattgacagcgaaatggacaagggtacttgtgttactttcaccgtgccgctttaa	MKRRHSLSGRLILLFLCASILIALTVRTGFYYGVQGEFRTFAAPHLLEYINHLRQQIGSPPDIQAAQTLANRLQLDIQINFAGEVWSSNGKDIDDTTLAFHTHRLADGRLVEVSHDRHRYLLRLQEADTTLLLMTRDRIGNGPLPLIIGVTIVAILLLIALTYHLVRRLFQPIQTIRQSVARFGSGELDQRITLQRRDELGELAKSINTMADEIQAMLEAKRQLLLAISHELRSPLTRARLNAELLDESQPRARIIDDIQLLEQQLSELLETERLENKHAKLDLQSTVPKDLIESVIQQHFSTSRLSCHHEDDNQPIKLDAVRIRLLIRNLLDNALKHSPESTEPVMISSRIVDQTWIVTVQDHGHGIPAEHLPHLTEPFYRVDKSRQRETGGYGLGLYLCRVITEAHRGTLQIDSEMDKGTCVTFTVPL	1293	214	925	563	1805		0	0	0	0
2357	contig_38	Response regulator CreB of two-component signal transduction system CreBC	atgccccatattttgctgatcgatgatgaccaggccctggcagcgcctttgaaagagtacttcacccgctatggcttggagttggaatcggtcacactaccctcacagggactcaagcacatagaacaatcaacaccagatctggtcatactcgatatcatgctaccggaaatggatggctttgaagtctgccgaaccatccgtaaacagagcaacttacccatcctcatgctgaccgctcggggagaagtcatggatcgggtaatcggactggaactgggggccgatgactatttggcaaaaccctttgagccaagggaactggtggcacgagtacagaatatcttgaaacgtagtgcgacccagcctaccactcggaaacagatcgacctgggtgacttaaaactcgacctggtacaacaaaatgcctggataggagaacgggcattaaatttaacaaccctggaataccgtctgttagcgctgctggttcaacatcctggacaagcctttagtcgagatgagattctaaatgcagtaaaaggcatagatgcggacctctatacccgctctgttgacattctgatcagccggttgcgccaaaaactgcaaccactcgactatattaaaactgtttggggtaccggttaccgtttggtagggcccacttcatga	MPHILLIDDDQALAAPLKEYFTRYGLELESVTLPSQGLKHIEQSTPDLVILDIMLPEMDGFEVCRTIRKQSNLPILMLTARGEVMDRVIGLELGADDYLAKPFEPRELVARVQNILKRSATQPTTRKQIDLGDLKLDLVQQNAWIGERALNLTTLEYRLLALLVQHPGQAFSRDEILNAVKGIDADLYTRSVDILISRLRQKLQPLDYIKTVWGTGYRLVGPTS	675	322	862	348	1501		0	0	0	0
2358	contig_38	hypothetical protein	atgggtaaaaccacaatcatcattcttattgtattggtagcactgctggttagcggtgtagccattgcccgttataaaggctactgtgccggtcctgagggacgaataggctgggtggcagaccgtatcggcaggcaactggacctcaacgactcacaacagcaacatctggggcttttcaaagagagggctgtaatgacactcaaggagttacggagtgataggtcggtctatgtagatcaagccattgaattgtttgaaagcccggcatttgatcgtgatcgagcacatatgctgctgatgcaaaaacaggcgcaattggccagtgtcagcaatgacctgatcgatgcctttgctgagttcagcgataatctcgatcaaagccaacgggataaactacaatcgatgatcaagcaccacagggatcatcgccattgtcaatatggttgtggcgattccaaggcagcaactcaggactag	MGKTTIIILIVLVALLVSGVAIARYKGYCAGPEGRIGWVADRIGRQLDLNDSQQQHLGLFKERAVMTLKELRSDRSVYVDQAIELFESPAFDRDRAHMLLMQKQAQLASVSNDLIDAFAEFSDNLDQSQRDKLQSMIKHHRDHRHCQYGCGDSKAATQD	480	80	150	381	190		0	0	0	0
2359	contig_38	Dinucleotide-utilizing enzymes involved in molybdopterin and thiamine biosynthesis family 1	gtgaataaagcattggatatccaaagacgttttggtggtattgcgcgcctttatggtcaacaggcactggaccgtttttttcactcccatgttgcagtggtcggtgctggtggtgtcggttcctgggccgtggaagcgttggcccgtagcggcatcggtgcgctcacactgttcgacctggatcacatagcggaatcaaacgttaatcgacagttgcatgcaattgaggataattttggcttggccaaggtatctgcattggcagagcgggttctggcgatcaaccctacttgccgggttaccccattggaggtcttcatcaatgaggaatctatgccattactagccgatggtcgcttcaattacgtaatcgattgtatcgatagttttcgcacaaaagccgccctgattgccttctgtcgaagcaataagatagccgtgattactgtgggtggggcaggggggcagagtgatccgacaaagatccaactggcagatttgagtcgcagtgagcaggatcctctactctccaagacacgcaaactgctgcgtaaggagtatggcttttcatccaacccaaaacgccgtttcgatgttccctgcgtttattcaacagagcagcaggtttatccggattctgatggcgctgtctgtctggatcgaccggctgctgttgaaagttcgttgaactgcggtggctttggttcagcgatgacggtgacggccagtttcggattggtggctgtctcacatgtgcttaagcgcctttctgcgccaggatga	MNKALDIQRRFGGIARLYGQQALDRFFHSHVAVVGAGGVGSWAVEALARSGIGALTLFDLDHIAESNVNRQLHAIEDNFGLAKVSALAERVLAINPTCRVTPLEVFINEESMPLLADGRFNYVIDCIDSFRTKAALIAFCRSNKIAVITVGGAGGQSDPTKIQLADLSRSEQDPLLSKTRKLLRKEYGFSSNPKRRFDVPCVYSTEQQVYPDSDGAVCLDRPAAVESSLNCGGFGSAMTVTASFGLVAVSHVLKRLSAPG	783	39	155	336	477		0	0	0	0
2360	contig_38	Methyltransferase small	atgcaaaatcatcatacactcaacaagctccgtcaggatatcgtctttgacgaagacctggctggtgaacatctccaatttcacacaacctggggtattttctcaccccgtgagatcgatgaaggaacccgcttactcgtgaagcacctggagattgttccttccgacaattgcctggatttagggtgtggttatggacccatcggccttttcatggcccgacgcgctccaagtggccaaacactgatggtcgacaaggactttatggccgtcaactacagcaatgccaacgccaagcataaccatttgccgaacgccaaggcgatgctcagtaacggcttcgatcatatcgagcctgggttaaggttcaacgtgattgcctcaaatattccagccaaagtaggcaaagagatgctgagtctgattctgcatgacgcaaaacagcggctcaatccaggcggtaaactctatgtagtgacaatcaatggcctgagacaatatatgaaacgcaatctcactgaaatattcggcaactacgacaaacttaaacagggcaaaacctacacggtggcaatggcgttcaagacttaa	MQNHHTLNKLRQDIVFDEDLAGEHLQFHTTWGIFSPREIDEGTRLLVKHLEIVPSDNCLDLGCGYGPIGLFMARRAPSGQTLMVDKDFMAVNYSNANAKHNHLPNAKAMLSNGFDHIEPGLRFNVIASNIPAKVGKEMLSLILHDAKQRLNPGGKLYVVTINGLRQYMKRNLTEIFGNYDKLKQGKTYTVAMAFKT	591	16	195	114	531		0	0	0	0
2361	contig_38	Thioredoxin	atgtcacatctctattacatacatgatcccatgtgtagctggtgttggggtttccgccctacactagatgatttacttaaccaaattcctgaacaagtctctaccagtcgtctattgggtggtctggcgcctgactcagtcgaccccatgcctgaagagatgcgtattaaattacagacgacatggcgccatatacagaaaaaaatacccggcacacgctttaatttcgacttttggacgaataacacgccacgacgatcaacttacccggcctgccgtgctgtgatagccgccagagcactggatctatccactgaagccgctatgattctcgcaatccaacaagcctactacctacaggcccgcaatccatcagacaataagatcctgaccgaacttgcagaggagataggtctcgacaaggaccgattcagggaaaaaataggccataaatcgacccaattgcagcttgaatccgagattgagcaatcaatccgaatgggtgcacgaagcttcccctcattgatctttcaaaaggatgggggttactggcctgtagcggttgattaccattcagctgacagtatgctggagatcatcgataggctatgcagcacctga	MSHLYYIHDPMCSWCWGFRPTLDDLLNQIPEQVSTSRLLGGLAPDSVDPMPEEMRIKLQTTWRHIQKKIPGTRFNFDFWTNNTPRRSTYPACRAVIAARALDLSTEAAMILAIQQAYYLQARNPSDNKILTELAEEIGLDKDRFREKIGHKSTQLQLESEIEQSIRMGARSFPSLIFQKDGGYWPVAVDYHSADSMLEIIDRLCST	621	135	384	210	1096		0	0	0	0
2362	contig_38	hypothetical protein	gtggactattattttagagatggtgttttattgaaatctgcactgcttggtaagctttcattctggttggtggttatcggtggtttggcaatggctacgcctcaacccgcatggcccgaatggctggcacgtatgacgttgtcgacaggtattgcgcttggcattaccacaatgggtgtctcaatatggcgcaagcagaccaaaaagaataaataa	MDYYFRDGVLLKSALLGKLSFWLVVIGGLAMATPQPAWPEWLARMTLSTGIALGITTMGVSIWRKQTKKNK	216	43	194	46	466		0	0	0	0
2363	contig_38	hypothetical protein	gtgaacaaccaaaaactcttattagttatcagcaataaaaatatactggaaccacttaatatctcgcttgttgaagctggttatgaggtaatcacagcaaattctccgagtgaagcactctatttaagcaaccgtcaacagcccgatctggttattttagatatcgaactctataaaacaaaagacgctgaactcggtagagagctatcgtcaaacggcatgccatttgttctgctttgcgacgagcaaaggtcaacgccacccaaccataagacatatacaggttcccttggcataatagaacaagccaatgataccactcatatattacactgtatcgagcacgctttaagttgcgcaagtgagatccggcgattaaaggaatcggagcgccggtattctaacgccatccagaccggtcgtgtcgttgacgtagcagttggtattttgatggaacgtcaccatatagagcaagagagagcctttgagatgttacgttcaaaagcacgttcagaacgtagaaaactacgtgacctcgctgaggagttgcttgatgctgaagagaggctcaaccaattaaacttataa	MNNQKLLLVISNKNILEPLNISLVEAGYEVITANSPSEALYLSNRQQPDLVILDIELYKTKDAELGRELSSNGMPFVLLCDEQRSTPPNHKTYTGSLGIIEQANDTTHILHCIEHALSCASEIRRLKESERRYSNAIQTGRVVDVAVGILMERHHIEQERAFEMLRSKARSERRKLRDLAEELLDAEERLNQLNL	588	62	323	140	1018		0	0	0	0
2364	contig_38	diguanylate cyclase/phosphodiesterase (GGDEF & EAL domains) with PAS/PAC sensor(s)	atgtcgcgcttgactcagctgtttaccgccttaatttcaaatttttctggtttacgaaatttttggcgaaacgagaatcattcagaatcacctctggcaacccagattctatctgcaatttctgacggaattcttgtaacagatatcaatctgcgcatcgtagaggttaatcatgcatttacacgtgtaaccggttacacatttgatgaggcaatcaacaaaacacctggattactctcatcgggaagacatggcaaagaattctatcaaagaatgtgggacctattacatcagagtggccaatggcagggtactatctggaaccggcgaaaaaatggagaggtctatccacaatggttaagtatcagccatttgaaggataagagtggaacaatcactcactatttagctgtattctctgaccttagccaaaggaactcggtccaaaatcaaattcacttgcttgcttattatgacacgctaacagggttacccaaccgggaactctttagtgacagactaaagctttccctatcacaatcctatagggacaaaagtaaggtcgcacttttttttcttgatctggatggatttaaggtaatcaacgataccctgggtcatgctaccggcgacctgctgttaagtgcagtcgcctatagactgagtaatcgtttaagagaatcagacactgtagcaagactcggtggagatgagttcacagtcatactatctggcatccacaatcaatcccaagttaaagaggtagcagaaaaaatcctgaattgctttcagtcaacctatattattgggaaacgagagctgtacataaatacaagcattggtataagcctctaccctgaccacggcaacgataatgaaacgttgatcagccatgcagacacagcgatgtatcaagccaaacagcgtgggaaaaactgctacgtcatctatacccctgacatgggaatccagtataaacgccgaataaccatcgagaacgatcttcgtgcagcaattgctgacaatagatttactttagtctatcagccccaggtggaaatagaatcggggaaaatctcatcccttgaggcactagtgcgctgggaacaacctgatataggcaagataaagccagatgattttttatccattgctgaagagagtggcctgattattgagttagagcgatggatcctcaacactgcatgcacccaaacagtttcatggagagaaaaatttggcctggatttatgtatcagtgtaaacatctcaaatcttcatctcagcacaggaagacttgccgggtatgttcaggatctgctttacaacaccaggttacctccctctgcactggagattgagatagctgaaagtgcactcatggatcaacgcagagaaactattgagacgttggttaagatcaagcgtcttggtattcaaatcgttattgataattttggtatcggttactcttcactcaaccacataaaacgcttttcaattaacagattaaagatagataaatccattatcagtcaactgagcaatgaagatgatggtaaacagctggttaaaacgatcattaatatggctcacaatctatcgctgacagtttcggcacaaggaatagaaagcccagagcaactccattatttaaaaatgtatggttgtgatgtggcacaaggattccatcttttcaagcccgtctccgctgaaaaaacaactgctctcctcctgagccatacgccatggatagaatccaaggaaaaccatcaaatcatcaacatcgattcatccttaacaatggagtga	MSRLTQLFTALISNFSGLRNFWRNENHSESPLATQILSAISDGILVTDINLRIVEVNHAFTRVTGYTFDEAINKTPGLLSSGRHGKEFYQRMWDLLHQSGQWQGTIWNRRKNGEVYPQWLSISHLKDKSGTITHYLAVFSDLSQRNSVQNQIHLLAYYDTLTGLPNRELFSDRLKLSLSQSYRDKSKVALFFLDLDGFKVINDTLGHATGDLLLSAVAYRLSNRLRESDTVARLGGDEFTVILSGIHNQSQVKEVAEKILNCFQSTYIIGKRELYINTSIGISLYPDHGNDNETLISHADTAMYQAKQRGKNCYVIYTPDMGIQYKRRITIENDLRAAIADNRFTLVYQPQVEIESGKISSLEALVRWEQPDIGKIKPDDFLSIAEESGLIIELERWILNTACTQTVSWREKFGLDLCISVNISNLHLSTGRLAGYVQDLLYNTRLPPSALEIEIAESALMDQRRETIETLVKIKRLGIQIVIDNFGIGYSSLNHIKRFSINRLKIDKSIISQLSNEDDGKQLVKTIINMAHNLSLTVSAQGIESPEQLHYLKMYGCDVAQGFHLFKPVSAEKTTALLLSHTPWIESKENHQIINIDSSLTME	1812	106	424	172	1375		0	0	0	0
2365	contig_38	hypothetical protein	atgactgaattggttggctggcagatgaatcaatgccgttgtgaatggcagggggaaggccttaatgatgcaatagtgcggggggaaggcactactggctga	MTELVGWQMNQCRCEWQGEGLNDAIVRGEGTTG	102	1	6	0	11		0	0	0	0
2366	contig_38	Methyl-accepting chemotaxis sensor/transducer protein	atgacccttataaaatcattgtcgatccgtaccaaattatggttcggctttggactcattctgtccatcctttcgctctcttctgtcatgacatgggcaagtctcagcgaagtaaaaaagcgtgtcgatgaggttgttcaagagagacagccaaccgtgatgctgacaaaagacctggccacaagtctaaagcaggcagccggttctcttgggttctatctgctcaccaaggaaacacgccatctggatgaattcacggatcagaaggaacgtaccaggcaactgattcaatctctcgaggcaaaacagattgtcgctaacgatgcaagatcgaagcaactgatcgggcaaattgcgcttgagttgaagttgttcgaaaaaaccgctgatgacttgcgcgccaagaccgcttcatacgaacagaattttccaggtattgcctatgccaatacacatatcaaccctatcagccgaaacctgatgcaactctcatcgcagatgatgatgtctgaaatggatgaagccgatgacccggaccgtaaacaactgctgaatgatcttgccgaattgaggtatgcctggagtaatgtgatgaatggcgtgcgtggttaccttgcgtttcgcagcgactccagcatcaacgatatgaatctttatcttgaccggaccacgaacctgatcgaaaaggtgtatgcctacgacgatcacctgacccttgatcaagcggattcaattgatcaattccagctaaacatccacagctttaaacaacactacgataagttattggcgattcatggcagcgaacagtggcgcagcgacgcctggattgtgcgcagtcagatcagcccactgttcatcaaaatcgatcgcaaactccaggcgcttgtcaatcaacatgagtcgcagattgctcagaccagtcaccatcttattgccaatgccagcttcaccaacagactggtcttgggtttactcgtatttggcctgttattcggtttactggtcagttggctgatcacccgcgccatcaacaagcccatcgtagacgctgcaaccacgatgcaggacatcgccagtggcgatggcaacctgatgatgagtcttgataaaaacagtgaggatgagctggggcttctggccgatggttttaacctgtttgttgcaaagattcgcaccctgattcgaaaaacagcccattccactgaatcggtcattgatgcggttgcacaaacctcggataacaccagccagatcatccgcaaggtgcttgaacaggagcatgcgacagagcaggttgccacagcgatgaatcagatgaccgcctgcatcaccgatgtggcaaaaaatgcaagcatcgctgaagaagccactaaagccgctcacaaagaggcgcaaaccggctgtaaaatcgtacaggagacggcgcatgccattcaggcactggccagtgaagtagaacttgccgagcagtcgatcctcggtgtcgaacaggagagtgtgcgtatcggcagtgtacttgatgtgataaaaagcattgctgaacagaccaacctgctcgccctcaatgccgccatcgaagcggcacgtgccggtgagcagggacgtggctttgcggtggtcgccgacgaggtgcgtggcctggccaaccgaacgcatcaatcgaccggtgagatcgaatccatgatccaggcattacagcagggcacgcagcatgctgtaacggtcatggcatcaggcagacagcaggtagacagcagtgtctttcaggcaacggatacgctgaatgcgctcagtgaaatcagccaggctgtagagacaatcaaccaaatgaatacacagatcgcaacagctgcagaggagcagtgcgctgtggctgaagaggtcaatagaaacatcttcaacatcaatgacaacagcaaacagacctctcttcgggcaaaggataccgcagaaaccgtcgatgccctgggtagtctcgctgccgggttacagtcggttgtccagcaattcaaattctccggtgataccggtcttgacttcagttcggcaaaatcggctcatcttgcctggaaagcgagactgcgctcatttcttgatggcaaagcatcactcacccatgatgaggcggtctcacatcatgattgcgtactgggcaaatggtactactcagagggcctgagccgctatggggataggcctgaaatccaggccattgagcggccgcataaagagctgcaccagcttatcagggagatcatagcgctcatggagagtgataaacccgatgaggcggaaaccctgtatagccgggtcgatcccctgtcaaaagagattatcggtttgctgggcgacgttgagcagcatgtctgcagcggtaaatag	MTLIKSLSIRTKLWFGFGLILSILSLSSVMTWASLSEVKKRVDEVVQERQPTVMLTKDLATSLKQAAGSLGFYLLTKETRHLDEFTDQKERTRQLIQSLEAKQIVANDARSKQLIGQIALELKLFEKTADDLRAKTASYEQNFPGIAYANTHINPISRNLMQLSSQMMMSEMDEADDPDRKQLLNDLAELRYAWSNVMNGVRGYLAFRSDSSINDMNLYLDRTTNLIEKVYAYDDHLTLDQADSIDQFQLNIHSFKQHYDKLLAIHGSEQWRSDAWIVRSQISPLFIKIDRKLQALVNQHESQIAQTSHHLIANASFTNRLVLGLLVFGLLFGLLVSWLITRAINKPIVDAATTMQDIASGDGNLMMSLDKNSEDELGLLADGFNLFVAKIRTLIRKTAHSTESVIDAVAQTSDNTSQIIRKVLEQEHATEQVATAMNQMTACITDVAKNASIAEEATKAAHKEAQTGCKIVQETAHAIQALASEVELAEQSILGVEQESVRIGSVLDVIKSIAEQTNLLALNAAIEAARAGEQGRGFAVVADEVRGLANRTHQSTGEIESMIQALQQGTQHAVTVMASGRQQVDSSVFQATDTLNALSEISQAVETINQMNTQIATAAEEQCAVAEEVNRNIFNINDNSKQTSLRAKDTAETVDALGSLAAGLQSVVQQFKFSGDTGLDFSSAKSAHLAWKARLRSFLDGKASLTHDEAVSHHDCVLGKWYYSEGLSRYGDRPEIQAIERPHKELHQLIREIIALMESDKPDEAETLYSRVDPLSKEIIGLLGDVEQHVCSGK	2385	54	210	96	774		0	0	0	0
2367	contig_38	Thiol:disulfide oxidoreductase related to ResA	atgaacgtgcggaaaaaatataaccatccggtaaatttcaatctgatactggtacttttaactgcaatagtctgtaaaccggtgagtgggggatggcttgaggccgtggtacctgttcgtgcagcaccgccacttgaactttcagatactgaaggaggcgttcatccaatgagcgcgctcgctgatcgtgtggtattggtcagtttttggaccacctggtgtccaccctgtatagaagagatgccgttattggtgagattacataatgatctaagccagtcgggtttaaccattcttgcggtgaacgtacaggagaacaaacgcaaagtgaagcagtttgcttcgcgtttaaagcttaattttcctgtgctgctcgatccaaaaagagtagcaggtaatgcatggggagtacgcctttttcccactagttttcttgtagatacccatggtttgataaggtacaaggcgattggaccaatccagtgggatagtgaagagacaaaatcagttattaaggagatgttgaatcgacgaaaggctgaatcaaatggagtattgccatag	MNVRKKYNHPVNFNLILVLLTAIVCKPVSGGWLEAVVPVRAAPPLELSDTEGGVHPMSALADRVVLVSFWTTWCPPCIEEMPLLVRLHNDLSQSGLTILAVNVQENKRKVKQFASRLKLNFPVLLDPKRVAGNAWGVRLFPTSFLVDTHGLIRYKAIGPIQWDSEETKSVIKEMLNRRKAESNGVLP	564	31	157	60	686		0	0	0	0
2368	contig_38	hypothetical protein	atgaagctatatcacccaccacaaataaaattaaaacgattggcaacactcattactattttcatttttgcaatgtttatgacaatgggaggtgcttgggcagatagtgatgaagacagacatgatcatcacgaagacaaacatgaagatcacggagacaatcatgatgatcagggtgatggctcatctaacagcgatttcaatctgcccaaaaatagcttcaatattatgatgaactacgaactcggtatgcactgtaccggctttgagttcgcttattgctgtgtacttcccccctataactcgattcttgcccaggtggttaagacacagcagagtgatgagggtcagtctgcctttgcgcgtcttttggagggcgatcccatagagggactagatgcactcggacgtcagactgtgctcagagatcccgaccttgatgagaatgggaactttcaaaaatacgtgcttgagtattggcatgatgcacaaccccgagaaacgcgtcctaatgttgtaccgcagacctcgaccctgatcagtgcgactgagggcaactctctgctgatgtggaatactattgccgactcagcggtggagaatgctgatggttccctcaagacctccggtactgatggtaatccgacctggaacggtgtcacgggtgcgatgttgggtgacggtgatttcgatgatccgacagacaactactggaatgcggtatggaatcatctctatatctttgctgatctcgagggttccaatcctaacaattcaaccgctgaaagcgataagattcgactcggtgtggcaggggatattgaatatcctgccgattgcggtgcgggtctgcatccgatgggacctgtcagtcatcctgatggtgtaccgagcaaccctattgaacccaacgactgtggtggcgcgtccaaaggcaatgtgctgaccttctctggtgaacacggcaccattgtctacacacgtatgaaggtgttggaaaatctgccaatcaccttgacatcgccgcgaatctgggaggctctgggtttacccttgactccatttgaggattctatcaacttctttgccgatccgggcgccatgtttgaggattcggtacgcccgttcgtggcaatgaaggcacgcttgcgtcactatgatgaaaacgcttacggcggcatgggtgatgttgtattgcagaatggtaatccggtggagggttttggtactgccccgatcgatattcccaactgcgaacgttgtcactcagaagtggataccaccaactcaccccataagacgggtgacgaagtctggtcgaaggttcagcaggagtataacttctggatgagttattacgggattggcccaggggattccgattggtatccccgtttgaagagtgccgccatcagtattctcggcctgcatgatcgggagcatggtaccggtttcctcgacaactatccggcctgtgccactcctgcagattgcgatgcattagcggcgaatctgtcgggagaaaacggtcgacccatctttgcccagagtacccgcattggtgaaacaaccgtactctgtcagcgttgccatgcggataacgtcattgcccaggtcaagtcagcatcatttactgacgatgatggcaacgacaaggtcatcctgccgatgtccgaagcgatccatcagactcatcgtggtgtgggtgagggtggtccgatcgccttcagtgacagcctcggtcgtttcggtggttgccagggttgtcatccagcccatcgctccaatggtgacatggcaggctatccgatcaccgagacaggtgataacttttacgcgagtaccgataaccgtctgggtgcaggtggttgtttcgtcggccgcgacgtgcattcgaatccgttcaaggatattgatggtgcaggtacccctgagcacttgaccgccattggcgaatggctgcgtgataatgtttcccgcaatcaggcaggtctgcctggaggtgacagagacgaccgtggtatctggtgtaccaactgtcacaatcagttgagccaggagatctggaagaatgagaacatggaagatctggttcatgatatccctggtccaggtgccaccaatatccgtgccttggcatcgttggatgatatcgccagtgcggtgggtgtcgacaggcagcaggcaatcgattggctcgatcctcgggatccaaacgtttttcctgccgatggtgccattcgtaataatgagcacaccatggcaatttggcgacgcgatccgggactctgtgactttttaggaggcagtaacgatcctgctcacgatgccaagcttgccactattgaagtggccggcagtgtcgatgcctgtacctcgggtgctgcggcgccgggtccggattgtaacggtgacggtaacgcggattttcagatctgtggcagtttcgatggcgatggagacttcagtgtcagcatcctggatttctgtaccaccgatgactgtgtgacagctgcccaggcgacactcaatggatcgatggcagccgcagtgcctttttcggcggcaaccgatggccgtgaccattggctggcggcaggtgaaccccattgcgcagactgtcataccgcgccttatgtagaacagagtggccatatcaataactatccaccgttcaactatccacgtaaagcaagcttgatgcgctattcacggggtcaccgtgacatcacttgccaaggctgtcatgagtcgattcacggtctctatccggtagcgcctcatctcgaacagggtcccggtgtagatggtgtggatgccacatcctatgcccaggcagcctatctcaacagtgacgacagtcatggtccgttgaagtgcggttcctgccatatgtacaagaccctggccaacaactcggatgctcagattcctgcacgagtctgcgagccgggtgaagatcgcggtaactgtgatgaaggcgacggtctgcgtttcgacggtacgcccgttgctaccgatttcgatgcggcggtcagttgggcgcatacgtttacggacgaacacgatccacgccaggacttctgtgtcagttgtcatgagaatgagaacaatgaggtcagtgcatcagaagatgagtggcttgagcatgccatgaagggtcgggtatcccgcaagaccatggatcaggtggaaatactgaccatgggtgctgtgtccggtacagacgatccacgtaactctgtctgccagggttgccatgatgacgaatggcaagaggtggcctgtagtggtggagatggcgaagagtggaaactccatcttgcagaaggtcgcgtagctgagtcggtatgggaggatgtctccagagaagtgactggcacgacctgtggttggtaa	MKLYHPPQIKLKRLATLITIFIFAMFMTMGGAWADSDEDRHDHHEDKHEDHGDNHDDQGDGSSNSDFNLPKNSFNIMMNYELGMHCTGFEFAYCCVLPPYNSILAQVVKTQQSDEGQSAFARLLEGDPIEGLDALGRQTVLRDPDLDENGNFQKYVLEYWHDAQPRETRPNVVPQTSTLISATEGNSLLMWNTIADSAVENADGSLKTSGTDGNPTWNGVTGAMLGDGDFDDPTDNYWNAVWNHLYIFADLEGSNPNNSTAESDKIRLGVAGDIEYPADCGAGLHPMGPVSHPDGVPSNPIEPNDCGGASKGNVLTFSGEHGTIVYTRMKVLENLPITLTSPRIWEALGLPLTPFEDSINFFADPGAMFEDSVRPFVAMKARLRHYDENAYGGMGDVVLQNGNPVEGFGTAPIDIPNCERCHSEVDTTNSPHKTGDEVWSKVQQEYNFWMSYYGIGPGDSDWYPRLKSAAISILGLHDREHGTGFLDNYPACATPADCDALAANLSGENGRPIFAQSTRIGETTVLCQRCHADNVIAQVKSASFTDDDGNDKVILPMSEAIHQTHRGVGEGGPIAFSDSLGRFGGCQGCHPAHRSNGDMAGYPITETGDNFYASTDNRLGAGGCFVGRDVHSNPFKDIDGAGTPEHLTAIGEWLRDNVSRNQAGLPGGDRDDRGIWCTNCHNQLSQEIWKNENMEDLVHDIPGPGATNIRALASLDDIASAVGVDRQQAIDWLDPRDPNVFPADGAIRNNEHTMAIWRRDPGLCDFLGGSNDPAHDAKLATIEVAGSVDACTSGAAAPGPDCNGDGNADFQICGSFDGDGDFSVSILDFCTTDDCVTAAQATLNGSMAAAVPFSAATDGRDHWLAAGEPHCADCHTAPYVEQSGHINNYPPFNYPRKASLMRYSRGHRDITCQGCHESIHGLYPVAPHLEQGPGVDGVDATSYAQAAYLNSDDSHGPLKCGSCHMYKTLANNSDAQIPARVCEPGEDRGNCDEGDGLRFDGTPVATDFDAAVSWAHTFTDEHDPRQDFCVSCHENENNEVSASEDEWLEHAMKGRVSRKTMDQVEILTMGAVSGTDDPRNSVCQGCHDDEWQEVACSGGDGEEWKLHLAEGRVAESVWEDVSREVTGTTCGW	3399	437	898	1480	2601		0	0	0	0
2369	contig_38	hypothetical protein	atgaaaagagcattgacactggtggctggttattttctcgctacttccgcgtggagtgaagcacaacaaccggtcagtgaaacagcgagtgatattctggccagggtaggggatagggaaatcacattcccacaactcaacacccaactgaacagtacggccgtagtgggtctctccacacccgcattggggacgcctgaacgtcgaacggtaatgctgacccttctggataaggcaatcagtgtaaatctgctctatctggatgccattaagaaagggatgcagactgatcctcagttcaaacaggagatgcaagactatgcaaacggtacactggccggtctttatcgcaagcactatttgaaaacagctaatagtgtcagtgaaaaggagatcgcagactacatcaagaaacactttgccaaaggcacagagctggatgaaaatatgcgtccggtcgttgaagcaaagataagaaaagcgaaatacatcaaacataaagcagggtttcgcgagcacatacgtgcaggtatgcatgtcaaaatccataccgagcatcttcagatagaagatgacaatctgcgtagtgatgatcaaatgattgcagaatttgatcacacaaggatgacttggggagagagtaaaaagtatctctccaccctcaacaattctatcaatatagagaggcgcttagaaacgctgaatcagttgatagacaataagctgctggctaaaaagggacatcagatcggtttggatcgggagcggagttatctatctgcattggaggagttcaaccatacccgcttggttaatctgcatcgcagtgaactggtgcgtgggatggagcctacagagcaagcgttacgggactactatgaaaaacatcgcaagcagattgctttcaatgaacaccgtaagttacagatggtggtgctaaaggatgagaagacagctcaatcgatattggagaaaataaagaagggcgagcttaccatctaccaggccgctatcaaccactctatcgatccacgggcgaagcaaacactgggtgatttcggttgggtcgaagagggcacgggatttccggcactggatgaacttgcctttgccctcgaagtgggtgaactgagtgatcctgtggaaacacctgccggttggcacatcgttctggtgacggatcagagagcctccaggtataccgatatcaaggatgatgagactcagttacagacccgtcggctgtttctcaaagagcaactcaacgagtatgtggtggggcttcgtaaaaaggattatccggttattgtctatcaagacaacctgaatcgaataatgcaacaagaggcacagtggattgccgcaaagagcaaggagatggaggctaatccagaacgtgcacgcatgattcttgatgaaatgcgtgcacttgtggagtag	MKRALTLVAGYFLATSAWSEAQQPVSETASDILARVGDREITFPQLNTQLNSTAVVGLSTPALGTPERRTVMLTLLDKAISVNLLYLDAIKKGMQTDPQFKQEMQDYANGTLAGLYRKHYLKTANSVSEKEIADYIKKHFAKGTELDENMRPVVEAKIRKAKYIKHKAGFREHIRAGMHVKIHTEHLQIEDDNLRSDDQMIAEFDHTRMTWGESKKYLSTLNNSINIERRLETLNQLIDNKLLAKKGHQIGLDRERSYLSALEEFNHTRLVNLHRSELVRGMEPTEQALRDYYEKHRKQIAFNEHRKLQMVVLKDEKTAQSILEKIKKGELTIYQAAINHSIDPRAKQTLGDFGWVEEGTGFPALDELAFALEVGELSDPVETPAGWHIVLVTDQRASRYTDIKDDETQLQTRRLFLKEQLNEYVVGLRKKDYPVIVYQDNLNRIMQQEAQWIAAKSKEMEANPERARMILDEMRALVE	1440	125	471	334	956		0	0	0	0
2370	contig_38	hypothetical protein	atgtgtaccgccgtctactacaccctcaacaaccaagaggtacgcataaaattcaccaatcccaaggcctgcctaccggtaaaaaacaggcatggaagcattgagctactaccctggggccgacgcatgcatcagctcggcaaactgcctttgggtggctgggccaggctcgatgccatctacgggggacactgggaccgctggcggccgattccggtgaaactggtcatagctcagttcatggagaaggatattgaggagtgcagccattggttcgatgtcacaccgggcaaatggatccagggcctggtggctcactgggagagggaaagacgcgtctatgtggtcaccattaccccggagatggaggatgcaacacatgatcgttggcctagaatactcagcttcaagatgccttaa	MCTAVYYTLNNQEVRIKFTNPKACLPVKNRHGSIELLPWGRRMHQLGKLPLGGWARLDAIYGGHWDRWRPIPVKLVIAQFMEKDIEECSHWFDVTPGKWIQGLVAHWERERRVYVVTITPEMEDATHDRWPRILSFKMP	420	18	20	58	63		0	0	0	0
2371	contig_38	DNA polymerase IV (EC 2.7.7.7)	atgagtgcgctacgcgcacaccctgatttagaaaagcgtgagcaaaacgaacaccgcaattcaacattacacaaagtcatgcactacaacgacaatcatcccaacagctactggtcccgcgccatcatcctggtcgatatgaacgccttcttttgtagcgtggagcaaattgaccacccggagctgcagggacgtcccatcggcatcaccaacggttcccaagggacttgcatcatcaccagctcctacgaagcacgtgcgtacggtgtgcgtaccggcatgcgcctgaaggaggctcagagaatatgccccggcttcctgcaggtaccagcacatccggagcgctacgcccaaatatcctcgcgtatcatggaggcactctcatcgatcactccggatagggaggtcttctcggtagacgaggcattcctcgatatcacccactgccagcggctgctcggcaccccgcagcagattgcacaacaagtcaaacagaccgtgttggaggcctctggcggggtactctgttcagtgggggtcagcggtgacaaaactaccgcaaaatatgccgccaaactacacaagcccaacggcctgaccatgattccaccagggctggcacagcagaccctggccaagatagctgtcactgaattgtgcggcatcgccaaaggcatcggccgctacctggcagaacgtggcgtttacaactgcggcgacatgcagcgcctacccatcggtgagatcggccgtcgtttcggcaacctgggacggcgcatctggctgatgacccagggactcgatcccgatccagtacacaccggcgtcgaagcacccaaatcggtcggccacggtaaagtaatgccccccaacaccaaacagcgggagatcatcgagatctttctgtcgcacatggcagagaaggtggccgcccgcctgcgcctacaccatttccgcgccagccatttttatatcgggttacgcatcgacgaaggcttcctcagccgcaagtaccgttgtaatccacccagcaaccatgcccctgatatcctggctatgtgccaagatcttctcgataaccactggggcggtcaaggctgtcaccaagtacaaatcaccgccctcgatcccaaatatgcagactatcaggccgacttcctcgagcccagccaccagcggcgtgaccggctcaaccaagccatggacagcatcaaccggcgttatggtgaattcaccctcgcccccagccgcctgctcagccgctcgaagatgcccaatgtgatcgccccggcatggaagcctttcggtcatcgggagaccattctcatgaataattctgaatgttga	MSALRAHPDLEKREQNEHRNSTLHKVMHYNDNHPNSYWSRAIILVDMNAFFCSVEQIDHPELQGRPIGITNGSQGTCIITSSYEARAYGVRTGMRLKEAQRICPGFLQVPAHPERYAQISSRIMEALSSITPDREVFSVDEAFLDITHCQRLLGTPQQIAQQVKQTVLEASGGVLCSVGVSGDKTTAKYAAKLHKPNGLTMIPPGLAQQTLAKIAVTELCGIAKGIGRYLAERGVYNCGDMQRLPIGEIGRRFGNLGRRIWLMTQGLDPDPVHTGVEAPKSVGHGKVMPPNTKQREIIEIFLSHMAEKVAARLRLHHFRASHFYIGLRIDEGFLSRKYRCNPPSNHAPDILAMCQDLLDNHWGGQGCHQVQITALDPKYADYQADFLEPSHQRRDRLNQAMDSINRRYGEFTLAPSRLLSRSKMPNVIAPAWKPFGHRETILMNNSEC	1347	54	143	284	518		0	0	0	0
2372	contig_38	SOS-response repressor and protease LexA (EC 3.4.21.88)	atgctgactgccacacaacacaaaacactagcctttatccgccgctacctaaaaagacagggatatgccccctcgctgattgaaatcgccgaaggaatcggcatcacctccaagggcactgctcaccgccacgtccaagccctggccgaggcgggacgaatacgcctgataaccggacgcaagcgcggcatcgagttgattgacgcgcaggaggcgtcaaaactgagccttcccttgttaggtgccatcgcggcaggccagccgatagaagcaatcaccggccaggaccgtctcgacctgactgactatctgctcggtcccgatcgctacgccctacaggtcaaaggtgattccatgatcggcatcggtattctcgatggcgacctggtgatcatcgagcgttgcgacacagctgacgataacgccatcgtggtggccttaatcgacgatgaggaggccaccctcaagcgcctcaggcgcctcaagagcggccgcatcaagctgattgccgaaaatcccgacatcccccctatgatctatgcggcaaagcgggtgcgtattcagggggtgttggtgtgtcagctgaggcaataccggtga	MLTATQHKTLAFIRRYLKRQGYAPSLIEIAEGIGITSKGTAHRHVQALAEAGRIRLITGRKRGIELIDAQEASKLSLPLLGAIAAGQPIEAITGQDRLDLTDYLLGPDRYALQVKGDSMIGIGILDGDLVIIERCDTADDNAIVVALIDDEEATLKRLRRLKSGRIKLIAENPDIPPMIYAAKRVRIQGVLVCQLRQYR	600	40	118	174	203		0	0	0	0
2373	contig_38	hypothetical protein	atgcctaatcgggttttgcaacgctttgcactgattcttgcaatcatcatgctgagtgcatggggtgttattttgatcgtcgatccttttctgattgtcagcttcttcagtgttgagccggtgaatcaggcttttgccggtatgatgggggcggcactgctgggtttggcctttatctcattgactggtgccaccaagtggatgcatacaccacgggcattaggtgtggcaatgggtatcttggtggttgaaacagcctatctgatgctgggttccggggtgatgttggtgaccctgcccactacgatcagtctggtgactgccgccgcagtcgccttttttctgcttgtttaa	MPNRVLQRFALILAIIMLSAWGVILIVDPFLIVSFFSVEPVNQAFAGMMGAALLGLAFISLTGATKWMHTPRALGVAMGILVVETAYLMLGSGVMLVTLPTTISLVTAAAVAFFLLV	354	50	38	73	122		0	0	0	0
2374	contig_38	Two-component system response regulator QseB	atgaatctgttacttgtcgaagatgatgaaatgctgggtgatggtatccagacggtcctgacgcgtcgaggtttatcgattgactgggtacgtgatggtttgtcggccatgcagtccataaagagcactcgttatgacgtaatgctgctcgatttgaatatcccctggctctcaggtttggaagtgttggctcgtctgcgttcagaggggaaccagattccggtattggtgctgacagcgcgctctgaggtggtcgatcgggttcaggcgttggatggcggcgcagatgactatgtcgtcaaaccattcgatattgaagagttgtgtgcacggattcgtgccctgcatcgccgctatagcggtcaggaagaggagatgctttgtcatggtgacctggtgttggatccttctgctcacactgtcaccatacaaaacagtgaagtatcactatcagtgaaggaattcgatattctccaaagtctgatggagaatatggggcgggtgatgtcacgcagaaaactcagtgaaaaactctactgcctggatgatgatgtagagagtaatgccattgaggtccacatccaccatttgcgaaagaaactgggagatcatccgatacgtactgttcggggcgtaggttacgtgattgaaaagcccgccagcatctctctaaggcaataa	MNLLLVEDDEMLGDGIQTVLTRRGLSIDWVRDGLSAMQSIKSTRYDVMLLDLNIPWLSGLEVLARLRSEGNQIPVLVLTARSEVVDRVQALDGGADDYVVKPFDIEELCARIRALHRRYSGQEEEMLCHGDLVLDPSAHTVTIQNSEVSLSVKEFDILQSLMENMGRVMSRRKLSEKLYCLDDDVESNAIEVHIHHLRKKLGDHPIRTVRGVGYVIEKPASISLRQ	681	238	1703	858	4799		0	0	0	0
2375	contig_38	hypothetical protein	atgattgttcgttccattcgtgtgcgactgcttctgatgctgttgttatcgatgctgttactgtggattgccattctctgcttcacttggtggcgaaccagtagtgaaatcaatcgtgtctatgatgctgaattggcattggtcgctcagttgctggcggtagcgactgagcacgagtcggaagagtttgatctggatgagtatcaggcggatttaagtgaatctggttatacattcccactgctttttcaagtgtggtcccatgaaaaccgattaatgattcgcggaccggaagcaccggagacacccttaacgagttcaatcagtgatggctattcagatagtgattttaagggtgacggatggcgagtctatacgctgaatctggcccatcatgactatcgtgttcaggttgcccgtactcatgctgctagccagcaactggttcgtacctttgtcatggacgtcattaaaccgttgttactggttctgccactatcgggaatactctggtttatcgtacacagtggtttaaaaccactcagggaggtgactcgtttgattggtgagcgggactacgatcacctcaatccgatccaggctgaccatatccctgaagagatctcgggcttggtggatgaattgaatgccctattgttgagactgaggcgatcgattgatcggaatggtcgattcactgctgatgtggcccatgaattaaggacaccgattgcaggcatgctggtccagctccaatcaagtgctacagggcgtacggatgaagagcgggaaaggggtattcaacaggttaaaaaaggcttggatcacctcaatcatgtcattaaacagttgttaaccctggcgtcgattgagccacaaaagatacggcgtaattttaaacccctggatcttgaagagatagcgcaagaggtgttggcggatatctctccaagggcattgagtaaacagatcgagatggaattgcaatgcagtggcagggtcagcatctctggcaacagagagttgattggcattatgctcaataatctggtcagcaacgccatcaaattcacgcccaataagggggcgatcgcgctacgaattgctcatacaaagggcggtgcaagtgtttcaatagtggacgccggacccggtatcccggatgacaaaaagaaatgggtgtttgagcgcctcaaccgtctgcctggggagacagagggggggaccggattgggattgtccattgtccaggagatctgtgaactccatcaaggaagtattgttttgaacgatccagaggagggaactgggcttgttgtgaacctgttcataccggacttaagaaaaccttaa	MIVRSIRVRLLLMLLLSMLLLWIAILCFTWWRTSSEINRVYDAELALVAQLLAVATEHESEEFDLDEYQADLSESGYTFPLLFQVWSHENRLMIRGPEAPETPLTSSISDGYSDSDFKGDGWRVYTLNLAHHDYRVQVARTHAASQQLVRTFVMDVIKPLLLVLPLSGILWFIVHSGLKPLREVTRLIGERDYDHLNPIQADHIPEEISGLVDELNALLLRLRRSIDRNGRFTADVAHELRTPIAGMLVQLQSSATGRTDEERERGIQQVKKGLDHLNHVIKQLLTLASIEPQKIRRNFKPLDLEEIAQEVLADISPRALSKQIEMELQCSGRVSISGNRELIGIMLNNLVSNAIKFTPNKGAIALRIAHTKGGASVSIVDAGPGIPDDKKKWVFERLNRLPGETEGGTGLGLSIVQEICELHQGSIVLNDPEEGTGLVVNLFIPDLRKP	1353	282	1286	706	2668		0	0	0	0
2376	contig_38	hypothetical protein	atgagaataaagagaataactgtgtatcgcagctttagtcagttgctttgccttcttttaattgtgggattttctgggaatctttttgctggaaagccctcctcaggcttcgatatcgatagggccaagtgggatgccagaaaagatcggcttgaagtgagaggagacggcggcaagaatcaggacatcacagtgatgaatgccgcaacaggagaagtgctcggtacggtttcatccgatgatgatgattggcgactcaggctgacaatcagtgatgatgctcaggtgccttgccgggtgagtgcagtccgctcatcggacggaatggcggatgagaggtcagtgcgcaatgcaccgagcaactgtgacgatggatctggtggtcccccaccaaatgagccacccactgcgaatgccaatggcccctatagcgccattaccggttctgccatcgatttcagtagcgccggctccagtgattctgacggcaacatcgactcctatgactgggacttcggcgacggcaacactagcaacaacctcaatcccagccacacttatgcgggcccaggcagctatacggtgaccttgacggttacagacgatgatggcgatagcgacagcgataccacaaccgccaccgtcgaagatgatcaaacaggcaatgagccaccgacagcgaatgccaacggcccatacaacggtatggtcgatgaggctgtgaatttcagcagtgcgggctcgagtgatccagaaaacagcacgcttacctatgaatgggatttcggtgatggtaacggcagtagtgaagccgatccgatgcatacttatgctgcagctgacagttacacagtaaccgtgaccgtgaccgatgccgatggcgcttcggatagtgattcaaccactgctttgattctggacgatcagcctccaccacctgtaacgggtgtgtcaatcaactcgaccagccagaatggcgtaccaacaggtacaccagttcctgaacagccgctgatcaatggcaatggttatagggtatttgcgataaatgacctgggtatgcactgtggtgatttcgatacccgtatttcgagtatcctgccacccttcaatgtgttgcatgcgacagtcatcgaacgtggtcaggagcctaatatcctgggtcgtgctgatggtgtcgaagtctactattcggccgcatccaatccggatgatccgattttgacgggggtcaactctgcaggatcaggtccggtctattccagtagaaacccggttacgggagaagtcttcaagaccaacttctgggatgtggcgcgtgatgcttatgcacccttctatcctgctgaaccattctttgcgggtggtgtgctgtcccttttctatccagacggtcctgtggaagggattctcgacctgggtcttccgatgcctaatgtcgaactcttctatctgacaagccccgggacattggaggctgatcaacagtcgatgcctggtcgacatggcccatacgtcgacaatgctgaagagaagtttgaggcttatgttgtagatcaacccttctttatgaatccggcattccagtttggttatgtcaaagagggtgtgaattggtttgaagcacctggtgtgcctgtaacggcatttgatgatgacggcagggagaatccatggccgctctatcgtatccaggcaaaggtaggcggtaatgtggttgcctctgtggatacggttgtgccgatctccggtgaagccaactgtggtgcttgtcatggtgcaatagaggatggtggcaatggtgctgcaacctcaaagcttgctgcagttgctaccgcttttgatgatgatccactatatggcgatgtacctttggaggtcagtaaagagtatgcagcggacctcaatttagtgcgtctgcatgatatcgagcatggtacggaccttgagaaccagacccctgtggtctgtcagcaatgtcactatacgccagcgcttgatcttgctcagctcggaccgctggatggtgatgtaggtactaccgccaatggccgtagacaggccagcgtcaagagtatgtccaatgttatgcacagccaccatggcagcgtaacggatggggcagggaataggcttttccctgaaatgcctgaagcaatcaaggatgagtttggcatcgtcgctaatcatgatgagcgtcgacaagtcttggaagagacctgttatcaatgtcatccagggcgtcgtaccgactgtcttcgtggcgccatgtccaatggtggcatgctctgtcaggattgccatggcaacatggatcaggtcggtgacgatttcacccgtggcgtatcaccggcaacacctggtgcgtttgaactgggtggcgatttctacaccaatgcagatcagccacgcgtaccatgggccaatgaaccgggttgtggttcctgccataccggtgacgccatggataacctggctggtacgcctggaacggtagagaatcctgccgacacggatggcaatgaggatggtattcgactcttcaaggcctatcgttcgggtgatgccaaggctacgccaatcgtaccgaccaataaacgctttgcagagaatgttattgaagctgacaatcctgcggtatctggtccaggcgatccacgcatcggcaatcctatgctctatcgtgtgagcaccggacatgaaggcgttttctgtgaagcctgccatggttcaacccacggtatatggccaaacaagaatgagttggcgaatgataacgtggctgcaaatcagttacagggccacaaaggcaccatcgttgagtgtagtacctgccatgaaggtgacttgggtagaactctgggtggcccgcatggtatgcatccggtcggtgacacggatttcgccgatggcggtcatgctggtctcacggaaagaaacagcaatgagtgcagggcatgtcacggtgataatggccagggtactgtattgtcccgcatggcgacagaccgagtcctgcaatgtgatatcgacaccaacttctgtcctgacggaaacaatgtgttgttcccgaaaggacatatggtcgggtgtactgagtgtcacgagaatgagttataa	MRIKRITVYRSFSQLLCLLLIVGFSGNLFAGKPSSGFDIDRAKWDARKDRLEVRGDGGKNQDITVMNAATGEVLGTVSSDDDDWRLRLTISDDAQVPCRVSAVRSSDGMADERSVRNAPSNCDDGSGGPPPNEPPTANANGPYSAITGSAIDFSSAGSSDSDGNIDSYDWDFGDGNTSNNLNPSHTYAGPGSYTVTLTVTDDDGDSDSDTTTATVEDDQTGNEPPTANANGPYNGMVDEAVNFSSAGSSDPENSTLTYEWDFGDGNGSSEADPMHTYAAADSYTVTVTVTDADGASDSDSTTALILDDQPPPPVTGVSINSTSQNGVPTGTPVPEQPLINGNGYRVFAINDLGMHCGDFDTRISSILPPFNVLHATVIERGQEPNILGRADGVEVYYSAASNPDDPILTGVNSAGSGPVYSSRNPVTGEVFKTNFWDVARDAYAPFYPAEPFFAGGVLSLFYPDGPVEGILDLGLPMPNVELFYLTSPGTLEADQQSMPGRHGPYVDNAEEKFEAYVVDQPFFMNPAFQFGYVKEGVNWFEAPGVPVTAFDDDGRENPWPLYRIQAKVGGNVVASVDTVVPISGEANCGACHGAIEDGGNGAATSKLAAVATAFDDDPLYGDVPLEVSKEYAADLNLVRLHDIEHGTDLENQTPVVCQQCHYTPALDLAQLGPLDGDVGTTANGRRQASVKSMSNVMHSHHGSVTDGAGNRLFPEMPEAIKDEFGIVANHDERRQVLEETCYQCHPGRRTDCLRGAMSNGGMLCQDCHGNMDQVGDDFTRGVSPATPGAFELGGDFYTNADQPRVPWANEPGCGSCHTGDAMDNLAGTPGTVENPADTDGNEDGIRLFKAYRSGDAKATPIVPTNKRFAENVIEADNPAVSGPGDPRIGNPMLYRVSTGHEGVFCEACHGSTHGIWPNKNELANDNVAANQLQGHKGTIVECSTCHEGDLGRTLGGPHGMHPVGDTDFADGGHAGLTERNSNECRACHGDNGQGTVLSRMATDRVLQCDIDTNFCPDGNNVLFPKGHMVGCTECHENEL	3120	856	2050	2281	3277		0	0	0	0
2377	contig_38	hypothetical protein	atggcattctctactcactcttggtttatgagccataaaaatctacatctttgcctaactgcgatcatctgcatcattgtgacgactttggctgatgcagcgcctcttcctgaccgctatatcaataatcctgaaattggctatttcggccgaatgtcgaaagtgctcttcgatgccaatgcaacggatacgaccatagcaactgatatgatcatcaggaaggtatttggccttatggatatgcaatccaaaattaagacctatgagaatagagaccaattgattcttgatttgactgaaaatcgtgttgatgccgtctttaccagtgtcattgaccatattgaactggaacatcttatcaactcaaaatatatctatacattggtctacggatcaaggcctctacagaaagtctatctgctgacacgcaagaatgcgcaaatcaagcatatcagcgaactgcaaggtagacgtatatcaattcccaaaggtcactacctgggcagtcgttttcttgatgtcaagttgctaaaagaggatctaccaaaatccaatgattttttctcccagataagagaagttgaggataccaacactgcaattgttgaacttttttttggtaaagccgactgcgcgctagtttcagatatcgcatttgaattggcaagtgaattaaatgttcagatatcccaggaactagaagttcttatctcatctaacgatatggttccacagattattgccatcaataaaaatgtacctcaatccatcttcgataaagtagatacattccttgtaaaatcacatgaaaacaagcgtatcaaacatcttctctctctgttcagggccaagaaatttgtcaaactgaagcaggatcaactattggaaacacgtcgtttactggatgaatataatctccttttgaatcggaccggataccggagtgacacatatttcacaaacgaactaacagattga	MAFSTHSWFMSHKNLHLCLTAIICIIVTTLADAAPLPDRYINNPEIGYFGRMSKVLFDANATDTTIATDMIIRKVFGLMDMQSKIKTYENRDQLILDLTENRVDAVFTSVIDHIELEHLINSKYIYTLVYGSRPLQKVYLLTRKNAQIKHISELQGRRISIPKGHYLGSRFLDVKLLKEDLPKSNDFFSQIREVEDTNTAIVELFFGKADCALVSDIAFELASELNVQISQELEVLISSNDMVPQIIAINKNVPQSIFDKVDTFLVKSHENKRIKHLLSLFRAKKFVKLKQDQLLETRRLLDEYNLLLNRTGYRSDTYFTNELTD	978	84	228	20	666		0	0	0	0
2378	contig_38	GGDEF domain protein	atgccgaatcgccgctattttatggaccgactcacagaagccgtagaagagtccgaagcatttggtaccgggcttgccgtactctttctagatctcgataattttaaaatcatcaatgattcacttggacatgaggtgggtgacaccgtcttgagtgaagtgggttggcgtatccaggaagccttgcgaagtgatgatattgtctgtcgtctcggcggtgatgaatttaccgccattgtcaaaggcgtgaacaataaaaaagcgatcagtcaagtggccgatgccatactcaatcgatttcaactccctttcttctgcaatgatcgtgaactgcgtatcaccacaagcattggtgtcgtggtctacccggacgatggctttaacactaaggaattaattaaaaatgctgacaccgctatgtacgccgcaaagaaaggtggaaaaaatgcctttcgtttcttctctgaggagatgcatcaggatattcgagattttcttgatatcgagagttcactcagacaggcaattgcatcatcagggctctaccttgtctatcagccatttatcgatattgaaacccgcaaaataagtcattgtgaggctctcttgagatggcatcatccagaacgtggcctgatcccaccaggaaaatttattccgattgctgaacagtccggattgataggcttaattggcgaatgggttttcaatgaggtctgcaaacagatcaaacactggaatttcgatatcaatgtatcgattaacgtatctggctcagaattgctggataaacgttttgtagagcgcatacataacacaatcattgaagaggatattgcaccttatcgcatacagttggagtttaccgaaggtgtacttgtcagtgaagagggaaagaatctgcctattctaaaccagttgaaacgaattggatttcatcttgcgctcgatgattttggaacaggtttttcatcactcagctatctcacagagttacccattgacgtgattaaaattgacaagtccttcattaacagaatcccccatgatcgaaagacaattgcagtcgtcaattctattatatcactggcacacaatctggagattctgaccgttggtgagggtgttgagaatcaatcacaagttgagtggctgacagcccatggctgtaagtcgatacaaggctactatttccacaaaccgatggctgcttcagatttggagacattgatcaatagaacgaatgtcacttcaattgacaaacatcccaaacgacttgataactctaaatga	MPNRRYFMDRLTEAVEESEAFGTGLAVLFLDLDNFKIINDSLGHEVGDTVLSEVGWRIQEALRSDDIVCRLGGDEFTAIVKGVNNKKAISQVADAILNRFQLPFFCNDRELRITTSIGVVVYPDDGFNTKELIKNADTAMYAAKKGGKNAFRFFSEEMHQDIRDFLDIESSLRQAIASSGLYLVYQPFIDIETRKISHCEALLRWHHPERGLIPPGKFIPIAEQSGLIGLIGEWVFNEVCKQIKHWNFDINVSINVSGSELLDKRFVERIHNTIIEEDIAPYRIQLEFTEGVLVSEEGKNLPILNQLKRIGFHLALDDFGTGFSSLSYLTELPIDVIKIDKSFINRIPHDRKTIAVVNSIISLAHNLEILTVGEGVENQSQVEWLTAHGCKSIQGYYFHKPMAASDLETLINRTNVTSIDKHPKRLDNSK	1293	22	153	40	699		0	0	0	0
2379	contig_38	Mobile element protein	atggtagcggcgaatgagaagacggccgtcacgttctcactgtctccgggtcagacgggtgatgcaccagaaggtagaaaactattgaaaacccttgagaatcagggctgggaaggaactcatgtgatcatggataaggcctatgaaggagacgacacactgcaattggtactggacttggaaatgattccagtggtacctcccaagagcaaccgcgtaacaaaatgggactatgacaaagcgctgtataaaaagcgcaacgaggtagaacgcctctttcggcgactaaaaggttttcgccgaatcttttcccgtttcgataagttggatgttgtcttcttgttctttatcaacttcgcactgattaccgatacgctaattagtgttaacaggccctag	MVAANEKTAVTFSLSPGQTGDAPEGRKLLKTLENQGWEGTHVIMDKAYEGDDTLQLVLDLEMIPVVPPKSNRVTKWDYDKALYKKRNEVERLFRRLKGFRRIFSRFDKLDVVFLFFINFALITDTLISVNRP	399	24	48	11	56		0	0	0	0
2380	contig_38	Mobile element protein	atgaaagttacatctgaagaattcaatctcatcaaagaattgctgccaaaacaaagaggtaacgtcacgatatcaaatctgcaagtgatcaatgcggttttgtatgttgcggaacagggttgcaaatggcgtgctttaccgaagaagttcggcaactggcacacgatttacacgcgaatgaatcgatgggccaagcaaggtgtgttggatgaggttttttcagagctgcaggccaatgacatcatgaacatccaggtcgaacatgtttccgtcgatagcaccgcggtgaaagtgcatccagacggtacgggcgcgttaaaaaaaacggcccgcagtcgatcggtaaatcgcgagccggatggacaactaagattcatatggtag	MKVTSEEFNLIKELLPKQRGNVTISNLQVINAVLYVAEQGCKWRALPKKFGNWHTIYTRMNRWAKQGVLDEVFSELQANDIMNIQVEHVSVDSTAVKVHPDGTGALKKTARSRSVNREPDGQLRFIW	384	0	2	2	9		0	0	0	0
2381	contig_38	hypothetical protein	atgagataccatgaaaaaaacaccatcttcagacatctttttaagcgagttgctttgatattattgggtatcaatctcctcttttcgttgatcttattacctatctacaaagacaaactggttcgaatgatcgcagtgcaaggggatacttttgccaactcaactatagctgcctgtggtgaggcactctatacgggggatttcagctttgtcatctcctatgtcagtaaggttttgcagcagacaccagagatttcatacgtcacattcacctctaacaagggacagatcattgagctcaccagtaatgggtggaatgtcaaaaaactagattctaagttagatttaaactatgtagcgcgactactaccttataccatcgactataaaaaagctggaggtggtgctgatagtaattcatttgtttttaccaagccaatcaatatcagtggactcgattggggtgtcttttcacttggattatccgataccgaatatgaagcattactttatagctattttcggaatgtgttgatcttcagttttttattggtctttataactctcctgctgctgcacggcagttctttgaaacttggccaacaacttgctcgattacgtcatactgctaataagctggcagagggtgaactctccgcacgcgcaccgaccgatgccattggtgaggtcagtgttcttgcatcaaccctaaatggtatggcgataagtcttgatgaaaatacacgtgatctgcgtcgcctcgctcgcctggtcgaggataccaatgatgcgattgcaatttttaataaagatagcaagatcacatttgtaaatgccgcattgaaaaaggttataagccaggatgatgactatttcaatggcatggccctttacacttttttctctcatctaaagattggcagaaagaaacagcaacaaatatcgacagaattttccaatattaatcagcatgactggtctacggacattactatcactacaagcacccgtaagctgattcatttcacaatgcggatagaaaaattcgacattcacgaaattgaaacgggtggtttcttcgtgattctctctgacatcactagaaggaaacaacttgagcatgacctagggcctgttaacactaattttgttataatcctcggatga	MRYHEKNTIFRHLFKRVALILLGINLLFSLILLPIYKDKLVRMIAVQGDTFANSTIAACGEALYTGDFSFVISYVSKVLQQTPEISYVTFTSNKGQIIELTSNGWNVKKLDSKLDLNYVARLLPYTIDYKKAGGGADSNSFVFTKPINISGLDWGVFSLGLSDTEYEALLYSYFRNVLIFSFLLVFITLLLLHGSSLKLGQQLARLRHTANKLAEGELSARAPTDAIGEVSVLASTLNGMAISLDENTRDLRRLARLVEDTNDAIAIFNKDSKITFVNAALKKVISQDDDYFNGMALYTFFSHLKIGRKKQQQISTEFSNINQHDWSTDITITTSTRKLIHFTMRIEKFDIHEIETGGFFVILSDITRRKQLEHDLGPVNTNFVIILG	1167	9	115	40	312		0	0	0	0
2382	contig_38	hypothetical protein	atggctaatcagtccctcaacagcgtcatattaattttatttttactagtcgcgctttgttcctcatccactcttatagctacagagcatagtacgatacgggtgggtggcagtgctgagtctatatatgagattaaaacatcagatgtagagattgtattcactctactgtttaatgaaatgttcaaagatctggatgagcaatttgctattaaaatctacgacacagacgctgatctcgctctgaatgtcagcaagaggaatctcgacgttgtatttacaaatactacacattttcttgaaatagaagaccatctacgtagtaatgcatcttttgctgtacggcatggcgcatcgattaaacccaaaatctttttgctggtcagaaaagatagtggtatagcgcaattgaaacaattaagaaacaagaaaattgctattccagcaggacataatgttggagagctttttctcgatgttgaattactgcgcttaggcctacctatttcagaaaactatttctctgaaatccgtcgatccaaagaatccaacgcagctatcgtaaatcttttttttggacaagtcgatgcagcacttgtaacggagttttcattcgatgttgcaggggaactcaatcagcaaatatttcaagatcttgttgtgcttacttcatctggtccgttggtccacatggttatttccgtacataaagactttccattacatagagtagataatatttttgaacgacttgaaggtattgagaaaacccctcgcttaatgtatctcacaaagactttccactttcagggtgtacatcaaattcaaaatgatgatataggcgaagttcgtcaacttaaggatgaattcagacgacttgttaatcggcatgagataccatga	MANQSLNSVILILFLLVALCSSSTLIATEHSTIRVGGSAESIYEIKTSDVEIVFTLLFNEMFKDLDEQFAIKIYDTDADLALNVSKRNLDVVFTNTTHFLEIEDHLRSNASFAVRHGASIKPKIFLLVRKDSGIAQLKQLRNKKIAIPAGHNVGELFLDVELLRLGLPISENYFSEIRRSKESNAAIVNLFFGQVDAALVTEFSFDVAGELNQQIFQDLVVLTSSGPLVHMVISVHKDFPLHRVDNIFERLEGIEKTPRLMYLTKTFHFQGVHQIQNDDIGEVRQLKDEFRRLVNRHEIP	903	78	169	46	537		0	0	0	0
2383	contig_38	hypothetical protein	atgaaaaagcgacactttgtgggtgcagtccagcaccccatgcacttcttggtctttgatttacactttctagcatccatacttttattcctatttctttggcctggcatgggcaatgccaaccctcaaaccaaatcattcgatcttaatcaggccattgccactgcattggaaaacaatcgcctgagaaccatctcccagcaatcgctggaaattgctgaggcccaatatcagcaggcgcaatccaccttctggccctcattgagcctcaatgccagtttcatgcgccgggatgaaacggccatctttgaatatccggaacaaaatttcgatgttgcacccggtatgttgccgcctgtgaacgtacccgcacaagatatcgatatgctaggtcgggatacctcactctactcccttgaaatgagctatcccctctataccggcgggaaaagatccagcctgatcgagcaagcacgcattggcgtcgatatagccgcaaaggaggtccgtagaacagatctgcaggtggttcaggatgtaaagcgctactactatgcagcactctatactcagcaattgagagacctggcggaagacatcaccatctcattcgaggtattgagggacatcactcaagccttttatgagggaggatccgattcagtcaacaagcttgatcttttacagagcagacttgcccatgcactggcagaggcaacctatgaggaactcactgcaaaacacaaatcggcacttgctgccctcacttttacaatgggtctgggctggcgtgaccagatacatctcagtgcaaagtcttatcctgagtcgattgacagcttaaagctggaccaactgatcgaacaggcattgagctttaacccccagatcgagcaactgtctttggcagtggaggcctacggcgcaaagatcgatgaggcgaagagtgatcactaccccactataggtttacttgcttcctatgatgttttcgataatgagctgaatggcggcctcagtgtcgatgaaaataagcgttcctggcagttgggtattggtatgcagctcaagctattcaacggtgggcgcaccaatcatcatgtatcggcagccaaggttgggcaggcacaaaaagaacaacagaaactactgatcagtgaaagtatcgccgcacaagttaaacatctttttctgcaaacaacatctgccagaaaacagatcgagatcactcaacgggcggttgccacttcacaagaaaatcgcgatctgagtaatcgagcctaccagactggtgcagtaaaaacagaaaaggtcatcgaagcgaaccttttagatgccatggtccgggccaaccattcccgtgccttgcacgaccaggcacttcatttggcagaaattgcctatttgctgggtaaagaggcagttgagtaa	MKKRHFVGAVQHPMHFLVFDLHFLASILLFLFLWPGMGNANPQTKSFDLNQAIATALENNRLRTISQQSLEIAEAQYQQAQSTFWPSLSLNASFMRRDETAIFEYPEQNFDVAPGMLPPVNVPAQDIDMLGRDTSLYSLEMSYPLYTGGKRSSLIEQARIGVDIAAKEVRRTDLQVVQDVKRYYYAALYTQQLRDLAEDITISFEVLRDITQAFYEGGSDSVNKLDLLQSRLAHALAEATYEELTAKHKSALAALTFTMGLGWRDQIHLSAKSYPESIDSLKLDQLIEQALSFNPQIEQLSLAVEAYGAKIDEAKSDHYPTIGLLASYDVFDNELNGGLSVDENKRSWQLGIGMQLKLFNGGRTNHHVSAAKVGQAQKEQQKLLISESIAAQVKHLFLQTTSARKQIEITQRAVATSQENRDLSNRAYQTGAVKTEKVIEANLLDAMVRANHSRALHDQALHLAEIAYLLGKEAVE	1431	123	290	338	1719		0	0	0	0
2384	contig_38	Mobile element protein	atgaaagttacatctgaagaattcaatctcatcaaagaattgctgccaaaacaaagaggtaacgtcacgatatcaaatctgcaagtgatcaatgcggttttgtatgttgcggaacagggttgcaaatggcgtgctttaccgaagaagttcggcaactggcacacgatttacacgcgaatgaatcgatgggccaagcaaggtgtgttggatgaggttttttcagagctgcaggccaatgacatcatgaacatccaggtcgaacatgtttccgtcgatagcaccgcggtgaaagtgcatccagacggtacgggcgcgttaaaaaaaacggcccgcagtcgatcggtaaatcgcgagccggatggacaactaagattcatatggtag	MKVTSEEFNLIKELLPKQRGNVTISNLQVINAVLYVAEQGCKWRALPKKFGNWHTIYTRMNRWAKQGVLDEVFSELQANDIMNIQVEHVSVDSTAVKVHPDGTGALKKTARSRSVNREPDGQLRFIW	384	2	10	18	22		0	0	0	0
2385	contig_38	Mobile element protein	atggtagcggcgaatgagaagacggccgtcacgttctcactgtctccgggtcagacgggtgatgcaccagaaggtagaaaactattgaaaacccttgagaatcagggctgggaaggaactcatgtgatcatggataaggcctatgaaggagacgacacactgcaattggtactggacttggaaatgattccagtggtacctcccaagagcaaccgcgtaacaaaatgggactatgacaaagcgctgtataaaaagcgcaacgaggtagaacgcctctttcggcgactaaaaggttttcgccgaatcttttcccgtttcgataagttggatgttgtcttcttgttctttatcaacttcgcactgattaccgatacgctaattagtgttaacaggccctaa	MVAANEKTAVTFSLSPGQTGDAPEGRKLLKTLENQGWEGTHVIMDKAYEGDDTLQLVLDLEMIPVVPPKSNRVTKWDYDKALYKKRNEVERLFRRLKGFRRIFSRFDKLDVVFLFFINFALITDTLISVNRP	399	17	50	188	165		0	0	0	0
2386	contig_38	hypothetical protein	atgacagaaggccacaacagcggttacgaaagactgcaatcgaagaaaagccttgcagagattcttgagatcgcggttgagttcgagcgcactgcacgtgatttctatactgacttgattcccaaagtcagtaagcagatacgttatctggtggaagagttggcagaagaggagcagcaccattttaatctgttcaacgaactcaagtcgcgacccgatattgaacaacttattcaggcaatggtcgacacacccgccagcgaccagcggttttccgatgccatacagcttcccgatttgggagaaaaaccagatgaccaggcagtcctgcaatttgccttgggacgtgagcatgccgctatggaacaataccgctcactggctgaaagcactgacgaggggccaatcaaggagttatttctgtttctcgccaatgaagagaccctgcataaaaaccaactggaaaaactctattacgagactatccacagcggtggtgtttga	MTEGHNSGYERLQSKKSLAEILEIAVEFERTARDFYTDLIPKVSKQIRYLVEELAEEEQHHFNLFNELKSRPDIEQLIQAMVDTPASDQRFSDAIQLPDLGEKPDDQAVLQFALGREHAAMEQYRSLAESTDEGPIKELFLFLANEETLHKNQLEKLYYETIHSGGV	504	23	228	325	462		0	0	0	0
2387	contig_38	NADH-ubiquinone oxidoreductase chain I (EC 1.6.5.3)	atgagcgacccaactcaaaactcaaaactcaaaactcaaaactctgtgctcattgagcatagtgattccggttcgattctcagcccactaaaggcactacaattcttagcccgcaaacctgtcaccgtccctctggagcccagaccagccgctgccaactatcgtggttttcatctcaacgaccatgaaaagtgtattggttgcagttcctgccaaaaggtctgtgacaatgctgccatcactatggtcaaggttcctcatctacctgaagatccggtgaacggtattcgtaacctgcgtccagccatcgattatggacgctgctgctggtgcgccctgtgcgtcgatatctgcccaaccagcgccatctccctgtcacgtgagtatgtccatatttgcacacaggaggagattggcagttatttcatcctgcccaatgaaaccggtatccatggtgaattctacggccaggggtggcaaaaaagcgctgactcggatctgctcgatttggaacgccagccaatgaccgaggtagagccagcagcacgcatcgataacttcgatgagattgtcaacgggtatacagaccaacaagcattgatcgaagcttcccgttgcgtgcaatgcggtatgtgccacgatgcctgccctacccatatggatgcacctgaatacattcgcgctatctggcagggtaagcccgaggaagcagtacgctggatctataaaagcaaccctttttcccatgtctgcggtcgagtctgcacccatcgttgtgaagatgcctgctctatcggcagacgcgggcaaccggtctctatccgttggttgaaacgctatgcaatggattcagtggatcatcagcgtgtcaaagagattgctgcagagggcaaggtggattatttaagtggccatcgaatcgcagttatcggtgctggtcctgcagggctgacagcggcatacgatctggtccgcaaaggccatcaggtcactgtcttcgaagccaggagttatgcaggggggatgccacgctacggtatcccggaataccgtctgccctatgagatgctcgatcgggatatcgatgtgatcacctcactcggggtgaagatcgagaccaatacccgggttggtagcgatatcggtatggatcaactacaggctgattttgatgccgtagtactcgctatcggcctccacctgggacgttccacccggattcccggtgctgagcacaaacaggtcactaaagctgtcgatctgctgcgcaatattacagacggtgacaagttcaaactacctaaacaggctgtggtaattggtggtggcaatgtcgctatggacatcgcccgcagtttggcacgcctgcagaaacagcattttggtgatgtaaaagtcaccgtcaccgctctcgaagatagggctcattttctggccgacccggtggagataaaagagtgcagtgaggaaggcattgatatcttcgatgcccgtggtcctcaggagtgtattgtcgaaaaaggccagctcaagggtttacgaacatggaaggttcgctccatttttgacgaacagggaaggttcgctcctgcttatgatgagagtgacgagcttgtccatgagggcgacatgatcatcgaggccattggccaaatgtcggatgtcagtatactcggggaacaattgaccgaggaattggagtggaaccgaggccgtattcaggtggatgataatggccatacctcagtcgattggttgtgggccgcaggagactgtgtcaaaggtccggatgtagtgcatgctgttgcggatgggcacagggtagcagccagtattgagcggtggctggctggaagacaaaaataa	MSDPTQNSKLKTQNSVLIEHSDSGSILSPLKALQFLARKPVTVPLEPRPAAANYRGFHLNDHEKCIGCSSCQKVCDNAAITMVKVPHLPEDPVNGIRNLRPAIDYGRCCWCALCVDICPTSAISLSREYVHICTQEEIGSYFILPNETGIHGEFYGQGWQKSADSDLLDLERQPMTEVEPAARIDNFDEIVNGYTDQQALIEASRCVQCGMCHDACPTHMDAPEYIRAIWQGKPEEAVRWIYKSNPFSHVCGRVCTHRCEDACSIGRRGQPVSIRWLKRYAMDSVDHQRVKEIAAEGKVDYLSGHRIAVIGAGPAGLTAAYDLVRKGHQVTVFEARSYAGGMPRYGIPEYRLPYEMLDRDIDVITSLGVKIETNTRVGSDIGMDQLQADFDAVVLAIGLHLGRSTRIPGAEHKQVTKAVDLLRNITDGDKFKLPKQAVVIGGGNVAMDIARSLARLQKQHFGDVKVTVTALEDRAHFLADPVEIKECSEEGIDIFDARGPQECIVEKGQLKGLRTWKVRSIFDEQGRFAPAYDESDELVHEGDMIIEAIGQMSDVSILGEQLTEELEWNRGRIQVDDNGHTSVDWLWAAGDCVKGPDVVHAVADGHRVAASIERWLAGRQK	1866	131	337	2986	768		0	0	0	0
2388	contig_38	hypothetical protein	atgagtgacgaaaaacatattaccaagagaaaaagctttgaatatgcagttagaattgtacaacttgcaagatatttacagactgagaaggacgagtatgtattgtccaaacaaatactacgatctggtactagtatcggtgccaatattgaagaagcaagcgcggggcagtcgagaagggattttaggtccaaaatgtcaattgcatcaaaagaggctcgcgaaactatgtattggcttcgattaatgaaaaagacaagattcatggagaaaaagttagcagattctttaattcatgattgcaacgaactggtttccctttcgacatcaatcgttaaaactactgcacagagatgtgaagcatga	MSDEKHITKRKSFEYAVRIVQLARYLQTEKDEYVLSKQILRSGTSIGANIEEASAGQSRRDFRSKMSIASKEARETMYWLRLMKKTRFMEKKLADSLIHDCNELVSLSTSIVKTTAQRCEA	366	3	26	51	40		0	0	0	0
2389	contig_38	NADH-ubiquinone oxidoreductase chain D (EC 1.6.5.3)	atgagacccgagaactacgaagcccaacgccagccaccgagcaacgagtatgaactcaacttcggccccaaccatcccggtatcgagggtaactatgcactaaaggttaaactgcacggtgatgtggtgatcgaggccaaggcagacggtggatacctgcatcgtggttttgaaaagctgatggaacagcgactgtggatacagaatatcgccctggtgccacgtatctgcgtgcctgatccctcacccatggagctttgttactctatggcggtagaacaactctgcggtctggtggtgcctaagcgtgcacaatggattcgagtcctccaactggaactctctcgcatagccgctcatttgttcacctttggtgggcatgccgccactaccggtatgtacagcaccatgtattggggtgtcactgatcgcgatctactgcttgacctgttcgaggagtttacgggtggtcgggtctacagtatctataacattcctgggggtgtacgccgggaactgccaccaggtttcctgcagcgtgtcacagagacactcgattatatcgaatcgcgtctccccgattatgacaacctctttttcaagaaccaggtgtttgtcaagcgcgccaagggggttggtgtaatgacccgggaacaggccctggcctggggtgtcaccggacccaatctgcgggctacaggattagcattcgacgtgcgccgggacgatccttaccagatctatgaccaactcgaattcgatatccccaccgaagagagcggcgatgcctgggcacgcacactggtccgacgccatgaactgatggagagtattcgcattctacggcaggttgtcgatgcattgcctgatatcaatggttcaatccgctcacctatccccaatccactggcctggaatgtcccagccggggagacctacactcgggttgaatcttccaagggcgagctttgctactacgtggtttcggacggaggtcccaaaccctaccgggtacatgtacgtggtccatcctccatgcatgcggttcaggtgctggaaaaactctccgtgggatcgcgcattgaggatatcgcgcagacgatgttttccctggatgcctgtccaccggaagtggatcggtga	MRPENYEAQRQPPSNEYELNFGPNHPGIEGNYALKVKLHGDVVIEAKADGGYLHRGFEKLMEQRLWIQNIALVPRICVPDPSPMELCYSMAVEQLCGLVVPKRAQWIRVLQLELSRIAAHLFTFGGHAATTGMYSTMYWGVTDRDLLLDLFEEFTGGRVYSIYNIPGGVRRELPPGFLQRVTETLDYIESRLPDYDNLFFKNQVFVKRAKGVGVMTREQALAWGVTGPNLRATGLAFDVRRDDPYQIYDQLEFDIPTEESGDAWARTLVRRHELMESIRILRQVVDALPDINGSIRSPIPNPLAWNVPAGETYTRVESSKGELCYYVVSDGGPKPYRVHVRGPSSMHAVQVLEKLSVGSRIEDIAQTMFSLDACPPEVDR	1143	74	225	1689	359		0	0	0	0
2390	contig_38	hypothetical protein	atgagtcaggagatcgcccactggttggataatctgctggaagagatcgagggcatcgagatacgtcgcaagagcagccgccgggtgcgcgtggatgtccccgcagacgccctgcccgccctgctcgaactcctgcagggccgcgcaggttacattcatctctccgccatcagctgcgttgactggatcgatgatgaagaatttgaactggtctaccatgtctggtcttatgaaaaccattcactggtatctgcacatatacgtattgcccgtgaaccgggtgtctatctgtcagtctacgacctctatcaaccagcagctttttttgagcgcgatatccatgagatgtacggaatccatttcgaaggcagccccaacatggacaagttcattctcactgagtgggatggccctcctcccatgcgcaaagagttcgatagtgaagcctacatcaacgaacacctcagctggcaggaatacaatccaccctggctgcaagcgcttattgctgaaggtgggggtgtggtgattccaccggaagagcaacggtttagtcggaaaaagaattag	MSQEIAHWLDNLLEEIEGIEIRRKSSRRVRVDVPADALPALLELLQGRAGYIHLSAISCVDWIDDEEFELVYHVWSYENHSLVSAHIRIAREPGVYLSVYDLYQPAAFFERDIHEMYGIHFEGSPNMDKFILTEWDGPPPMRKEFDSEAYINEHLSWQEYNPPWLQALIAEGGGVVIPPEEQRFSRKKN	570	27	96	318	157		0	0.00571479	0	0.00525954
2391	contig_38	NADH-ubiquinone oxidoreductase chain B (EC 1.6.5.3)	atgagttcaataaaccagatcccagtgatcaatgcgaagagaggcaacccactgtcgaaggtattcgacgaactggtacgtttctgccgctcacgttcgctttttatactgcactactgcaccggctgtggggctattgaactgccccctgccatgacctcccgtttcgatatggaacggctgggtattcaaccgatggtctcaccacgccaggccgacatattgttgattaccggctatgtatcgatcaaaaccctgaagcgtgtgatcctgacttatgaacagatgggatcacccaaatatgtcatcgggatctgctcatgcactgtcaatggcggtatgtactggcagagctatgcaaccgcaaagaaactggatgaatatatgccggtcgatctctatatcgccggctgtatgccaaggcccgaagcggtcatcgccggcctgcaacaattgatggacagaatccactccggggaagctaacagctgggaagattattttcgcaactacgattattacctgggcaatcaacagaagctgtttggcgaaaattggcagacacccaccgatatcctcacggaagctaaacactataacctgatgggtgaaggcacatttggtgaacatacccgcctgctggaacagcatcagaagcctctggaagccttggatatgcgcttgggtcataatttaaaggagcctaccgaatga	MSSINQIPVINAKRGNPLSKVFDELVRFCRSRSLFILHYCTGCGAIELPPAMTSRFDMERLGIQPMVSPRQADILLITGYVSIKTLKRVILTYEQMGSPKYVIGICSCTVNGGMYWQSYATAKKLDEYMPVDLYIAGCMPRPEAVIAGLQQLMDRIHSGEANSWEDYFRNYDYYLGNQQKLFGENWQTPTDILTEAKHYNLMGEGTFGEHTRLLEQHQKPLEALDMRLGHNLKEPTE	714	9	98	633	174		0	0	0	0
2392	contig_38	NADH-ubiquinone oxidoreductase chain H (EC 1.6.5.3)	atggcaccgatggaacttattctcgaactcaccctgatgccactggtcgcctttctggtgggcatgatgatggtcttgatgatgcgtcgtatcgccgccaagatacaacgcagagtaggcccgcctttattgcagccgctgtatgatatcgtcaagttacacagtaaacgtacacagatttcccacggcctgatacatgacatcggcattatcatggcgatgggtggctatattgcagcagagaccttgctacctgtacctggtatgaatggtattgctgagaagggaggcatcattaccctgctctatctgatgatgatcccctcattgggcttggccctgggtgtcggtcagtgcgccaaccccaatggttcgattggtatcgcccgtgcgctgaccgccatgcttgcttacgatataccactggtgatcgtcatattcggcgttgcctatgcagcgggtacaaccaatctggttgacatcatcgctcaacagcaggcaggtggatttgcagcctggggggcagtagagatgccactgctggctattgccggtctcattgcgatgcatgcctcactgggcaagcaaccctttgagatctacattgctccagcggagattgcaaccggcccgatggtagagatgagcgggaaatacctgggtggtctgttcgtcatgcagtgctttcaactctataccacctcggtactctacgtcagtctattcctgggcggcggcagtacctggtttgattttctgttgaaaagtttcctggtactcgccatcccggtcagcatcgcctatctatttccccgctatcgcaccgaagacctactgagactgatgtggaaatggccggtgatgctggggctgattggggtagcgtttgttctatag	MAPMELILELTLMPLVAFLVGMMMVLMMRRIAAKIQRRVGPPLLQPLYDIVKLHSKRTQISHGLIHDIGIIMAMGGYIAAETLLPVPGMNGIAEKGGIITLLYLMMIPSLGLALGVGQCANPNGSIGIARALTAMLAYDIPLVIVIFGVAYAAGTTNLVDIIAQQQAGGFAAWGAVEMPLLAIAGLIAMHASLGKQPFEIYIAPAEIATGPMVEMSGKYLGGLFVMQCFQLYTTSVLYVSLFLGGGSTWFDFLLKSFLVLAIPVSIAYLFPRYRTEDLLRLMWKWPVMLGLIGVAFVL	897	29	134	1134	316		0	0	0	0
2393	contig_38	hypothetical protein	gtgatttttacacctttggacgaacttctactcttttccggtgccaccctgctggtggcactgatactgggtcgaggcctcgccgccggctggatggtaaccatcctgtatggtggacagctgcttacgctcataaaaatggcagcactgggttacagtgacaccatcatccacgccagcatcagctttgaaatcatgggtcaaagtctctcctggcgcttcgatgccttaagctggttttttgcccttatcactgtggcatcggcgctactgagcagttggttttcatgcggtgaatgggagcgtagttttaagcagcaaggtggcaatgtctggctataccatagcgccatggccctgaacgtgttcaccatgttgattctgttggccagtggtgacctactatcgctcttcattggttgggaactggttagctgggcaggttttttgctgatggccatggccggcggtgtcgccacccgtgccgccatgcgctatatcacctatgccatggccggaggtatggcagtttttggtggtattgcactggtctacgtggcagccggttcacttcaatatgaagccatcctcaccgctgttgatcagatgagtaccacccagctttggatgctggtggtgatgttcggaggcggcttcggcgtcaagatgggacttctacctttccatctatggcaagccccggcctatgctgagacaccaggccctggtagcgcctttctaggtgccatctcttcacggatgggactgttcgctatactgctggtgctggtgaaactgttcggtatcgtcaacatcgatagcctgaagataccttttacactgatcgatgcacgggatctgctcgcctggattgcagtgtttaccattatactccccaccttcacagctatgaagcagaatgacgcccgtcatcttctggcatggcacggtatcggtcagggtggttatatgctactgggagtggtcgtcgccgacgcgatggggggtgctggcgggttactgcatgtcttcaatcatgcaacctatcaggcagcgctgtttatggcagtcacggccgtgatccatcgtaccggcacctcggatctcaacaagcttggcggacttgtggtgcgcatgccgctctcttttatggtgttactggtcggcatcatcggcttggccggtctaccgccaatgaacggttttgtctcaaagtggctggtctatcgttcgttactcaatgaaggtatgcccttgctgttccttgcggcagtcatcggtaccttgggtaccatcctttctgtctacaaactgatccacaatatctttctgggacaactcagaatcgaacatgaacaggtaaaagaggccccctggagcatgatgatccctatgttgattcttgctgcaatcatcttcatcaccggcctgtttcccggcatcccactggcctgggtggcttcggttcaggaggtaatcggcctacccgcaactgactataccttgggtggcgtcgagtcggttagtggctcgctcgacatgatctgggtgatcggtgtgctttttgccggctttggtattggtgcagtgatcttctactccgccggtcgcagtaaacgggtacaccagctggataactatgcaggcggtcacttcctctccgccgatgtacgttatcagtacagtgataatttctatgccggtctgatgcaccttattggcggctggtaccggagtagtttcctctggctggagaagagtgttacatcactggtcgactttttctccctggtcatgcagggcctttatcgacgagccaacgctgaattctatctgttgagtacagcactctttgtgattgcatgggtggtgatctga	MIFTPLDELLLFSGATLLVALILGRGLAAGWMVTILYGGQLLTLIKMAALGYSDTIIHASISFEIMGQSLSWRFDALSWFFALITVASALLSSWFSCGEWERSFKQQGGNVWLYHSAMALNVFTMLILLASGDLLSLFIGWELVSWAGFLLMAMAGGVATRAAMRYITYAMAGGMAVFGGIALVYVAAGSLQYEAILTAVDQMSTTQLWMLVVMFGGGFGVKMGLLPFHLWQAPAYAETPGPGSAFLGAISSRMGLFAILLVLVKLFGIVNIDSLKIPFTLIDARDLLAWIAVFTIILPTFTAMKQNDARHLLAWHGIGQGGYMLLGVVVADAMGGAGGLLHVFNHATYQAALFMAVTAVIHRTGTSDLNKLGGLVVRMPLSFMVLLVGIIGLAGLPPMNGFVSKWLVYRSLLNEGMPLLFLAAVIGTLGTILSVYKLIHNIFLGQLRIEHEQVKEAPWSMMIPMLILAAIIFITGLFPGIPLAWVASVQEVIGLPATDYTLGGVESVSGSLDMIWVIGVLFAGFGIGAVIFYSAGRSKRVHQLDNYAGGHFLSADVRYQYSDNFYAGLMHLIGGWYRSSFLWLEKSVTSLVDFFSLVMQGLYRRANAEFYLLSTALFVIAWVVI	1878	68	199	903	768		0	0	0	0
2394	contig_38	hypothetical protein	atgaacgagcaccttgtgctgaccattgcactgccgctactgggtgcatttctcctgccgatcatcatgcgcagtagcctggcaatgggagtatggatcggacctgttattcttggctatggttgctggatattggccaatctatggctgcatggaaatgagcaacccttctcgattgccatcggtggatttgccccaccgttaggcatcaacctctacgtggatgcaatggccctcctgttcgcctttgccacccaactgttgggtctcatcttctggcccttcagacttgaccaggacacacccaagcgccaagcactgatgctgctgcttgtcgcctcttccacaggactggcactctccggcgacctcttcaatttgtatgtcttctatgagctggtagccgtctccacctttggcttgatagccgcctcttcgagtagtgctgcctatgttgcgactattcgatatctgatcctgagcgggatcggttcggtattgacacttttcggcatagcattgatctatgcccagacaggcaccctcaacttagcgcatctggcacaactcgcacctgaccaactcaacaatgacctcggccttactgcattccttgccatcctcatcggcatcggcgtcaaagccgagcttttcccggtcaatacttgggtacctgaagtctatgctactgcggcaagccgcctctcggcatttcttgccggactggtatcaaaattggcgacgctgattatcctgcgactgctgctgctcatcttccatcagcccgaagtatcccaagtgatcctgatcctcggtattctcggtgtgatcagcggcgaattcgcggcctggcgtgccaaggatatgcgtcgcatgctggccttctcttcaatcgggcagctgggtgtcatcttcatcgctgtggcactacccgacgagcggggtgtattagccgttctggcgctctctcttcaccatatgctgatcaaatcgggtctgttcatgctggctgatcattggggcggttctttagaacgtctacgtggtattgccaccacttcaccactggcagccggattgttcgtgctgttcgctctgtcactcgtcggtatgccaccactacccggtttctgggccaagtttacactgattacagaactggcaggacagaccgatcccctctatacgattggcctgttggtgtttcttctcgcaactgtgattgaagccagttatctgtttcgggtggcagccaaaatgtatcagacaaaacccactgatattgttcgttccaactcacctgattcaggcagtctatcattgaccaccgcctccctgttcggtgcaggactgatcgctgccacagtgatggtctcaccccttggtgatgggttgcaggcggttgctgtacaggcgcaagacgtggatctttatatccaaacagtcttacagcagcccctgggagaaggtcagtga	MNEHLVLTIALPLLGAFLLPIIMRSSLAMGVWIGPVILGYGCWILANLWLHGNEQPFSIAIGGFAPPLGINLYVDAMALLFAFATQLLGLIFWPFRLDQDTPKRQALMLLLVASSTGLALSGDLFNLYVFYELVAVSTFGLIAASSSSAAYVATIRYLILSGIGSVLTLFGIALIYAQTGTLNLAHLAQLAPDQLNNDLGLTAFLAILIGIGVKAELFPVNTWVPEVYATAASRLSAFLAGLVSKLATLIILRLLLLIFHQPEVSQVILILGILGVISGEFAAWRAKDMRRMLAFSSIGQLGVIFIAVALPDERGVLAVLALSLHHMLIKSGLFMLADHWGGSLERLRGIATTSPLAAGLFVLFALSLVGMPPLPGFWAKFTLITELAGQTDPLYTIGLLVFLLATVIEASYLFRVAAKMYQTKPTDIVRSNSPDSGSLSLTTASLFGAGLIAATVMVSPLGDGLQAVAVQAQDVDLYIQTVLQQPLGEGQ	1476	77	292	330	423		0	0	0	0
2395	contig_38	Na(+) H(+) antiporter subunit C	atgatcctaggcctcacccttgaactgatcctatacagcacagctttggggttggtttccatcggcctggccggtttagtcctctcccaccatctgtttcgtatagtgcttgcgctggtgattgctgaagcaggtgccaatctgatgctggtattggctggctatcgctgggatgcagtggctccgatcctgactacgctaggtgaacagccgcaaatggtcgatccagtaccgcaggccatggtactcacagccatagttatcggtgtgggcattcaggcactggcagtcagtatcctgatccgcatccgtcaacgctaccataccctcgatcgtaacgaggtggcagagttgatggatgctgaaatcgcagccacagcaggcactgctcgagatgtcagtcaggaagcaccgctgggtgagcgtccgataccacccatcacggatgacgcagttcaagtgcgcggaggcaggtcatga	MILGLTLELILYSTALGLVSIGLAGLVLSHHLFRIVLALVIAEAGANLMLVLAGYRWDAVAPILTTLGEQPQMVDPVPQAMVLTAIVIGVGIQALAVSILIRIRQRYHTLDRNEVAELMDAEIAATAGTARDVSQEAPLGERPIPPITDDAVQVRGGRS	480	19	49	278	111		0	0	0	0
2396	contig_38	Na(+) H(+) antiporter subunit B	atgcgtaacctaaccggcctgctgtttgccggcggccttggcttcatgctgttgtcgatcgcgatcaatctcgatttcggcacaccaacaatgctgatcggcggcgccatccaatccaatgcgttgcaagaaacaggggcggccaacattgtcacttcagtggtattgggttatcgcggaatcgataccctgggagaactatccatcctgttcgcggcagctgcctctgcaggattgatactgggtcgtcgacacaccactgcaggcactcagactgcgggaggtttcgtgttacgccacggtggctccatgctctttcccctattgatgaccattggtttctacatcatttttcatggccacttgtcaccaggtgggggctttcaggggggcgtcattttggcagctgccttctttctgcctctgctggcacgccctggcgcacaattgcatcacggcaccttgagtttgatcgagggtttggccggagccagttttgtcctgattggactgatcgccctgcaacaaggtaaagcctttctgcagccgatgttgattcaggacacgttaggggtattgctttcagcaggcaccctgccactactctatctggctgtaggtttgaaggtaggcgcggaactggcaagcctgctatctcatcttgctcagacggagtcggatgcatga	MRNLTGLLFAGGLGFMLLSIAINLDFGTPTMLIGGAIQSNALQETGAANIVTSVVLGYRGIDTLGELSILFAAAASAGLILGRRHTTAGTQTAGGFVLRHGGSMLFPLLMTIGFYIIFHGHLSPGGGFQGGVILAAAFFLPLLARPGAQLHHGTLSLIEGLAGASFVLIGLIALQQGKAFLQPMLIQDTLGVLLSAGTLPLLYLAVGLKVGAELASLLSHLAQTESDA	687	2	85	219	208		0	0	0	0
2397	contig_38	hypothetical protein	atggttgatctagagatatggattgccctattgctggggttgatgacgttaagtgcagccatattagtgttattggtcaagaatcatattgccgccgtagccgctgcctcggttgtctctcttggactcgccctgctgtttgtactgatgagggcacctgatgtggccatgacagaagccgctgttggcgccggcctaagcagtttgattctcgcccttgccgtaaaacgacttggactctggcgaattgatggaaaaacaacacgttccagccttttagtgactaacaccaggagggagaaggatgcgtaa	MVDLEIWIALLLGLMTLSAAILVLLVKNHIAAVAAASVVSLGLALLFVLMRAPDVAMTEAAVGAGLSSLILALAVKRLGLWRIDGKTTRSSLLVTNTRREKDA	312	8	12	112	69		0	0	0	0
2398	contig_38	Na(+) H(+) antiporter subunit G	atgagaatactggcggatatgttcctgctcatcggggcaacattcactctatttggatcgataggactgatacgtatgccggatgtctacaaccgaattcaggctggcaccaaggctgtcacccttggctcgatctcccttctgattggtatcagcctgctctatccccagtggtggtcaaagctgctgatcattggcctactgattttaatcaccaatcccctgggctcctccaccatagccagagccctgctgaaatccggcgtacagccatggaaaaaggtcgaaaccaacaccccagaggaaaacagcaatggttga	MRILADMFLLIGATFTLFGSIGLIRMPDVYNRIQAGTKAVTLGSISLLIGISLLYPQWWSKLLIIGLLILITNPLGSSTIARALLKSGVQPWKKVETNTPEENSNG	321	0	29	0	92		0	0	0	0
2399	contig_38	hypothetical protein	atgacactgaacctgatggaaacagccgccttggcgatacttggcggtgcagtcgtgttgagtctgctgcgattactactcggcccgaccgcgccggaccgtgttgtggcggctgatacgctagctgtgatcaccacttccggattggtggtattagcggccttgttggcaagccccctctatctggatgtagcgctgatctacggcacactggcctttgtcggtgttgtagccatcgctcgggcaattgagggtaatgggtcatga	MTLNLMETAALAILGGAVVLSLLRLLLGPTAPDRVVAADTLAVITTSGLVVLAALLASPLYLDVALIYGTLAFVGVVAIARAIEGNGS	267	0	33	95	95		0	0	0	0
2400	contig_38	Na(+) H(+) antiporter subunit E	atggcaacgaaaccagaaacagaagaagactcgggcctggctgatggcctgttcctgtttgttgttgttctcctattctggatgcttctgacgggcagcctggaccctagtgaaatcatcacaggtgccgtcgtagcactggtcgtcactctgaccagccgccctcacctctccatctactcgggagtgcgcctcactccgatggccatccttcccattatcaactacctgggcgtcttcttttgggaattgatactggccaatatcgacatggcgcgtcgggtgctttccccctctttgccactgcgtcctgccgtcgttgaagtcagaaccgatttacgttccccgctcggccgattggccctggccaacagcattacactgaccccgggcacactgactgtcgatgttcaggaccagacactcctggtccattgggtcgatgccccgccagacatcgatatcgaaaatgctacccgcaaaatcacaaccaagtttgaacgtcatctgaaaggctttcttaaatga	MATKPETEEDSGLADGLFLFVVVLLFWMLLTGSLDPSEIITGAVVALVVTLTSRPHLSIYSGVRLTPMAILPIINYLGVFFWELILANIDMARRVLSPSLPLRPAVVEVRTDLRSPLGRLALANSITLTPGTLTVDVQDQTLLVHWVDAPPDIDIENATRKITTKFERHLKGFLK	528	86	414	793	1211		0	0	0	0
2401	contig_38	hypothetical protein	ttgcttgaacaagaatatagcgtctacatgctttcacagttaacccaatcgtttcagctttttatccttgaaacagacagagaccttcgtcacagagatctccctggaacagatggaaaatcatggcagtag	MLEQEYSVYMLSQLTQSFQLFILETDRDLRHRDLPGTDGKSWQ	132	28	113	48	425		0	0	0	0
2402	contig_38	hypothetical protein	atgtctgaagaaaaaagatttgggatgaatgccattcctgccgcacccgaattatatatcaacgaaagacaggtcgatggaatgactatactgaagaaattcggctggaagctggtgtgtgtccgaagaccgacaataggtgaggcgataaccctcctgaagaatagccatgaacagtcagttggggtgttaggggaagacggaattcttagaattcagccagatatcagaatacgacaacctctggaagttggctttatctag	MSEEKRFGMNAIPAAPELYINERQVDGMTILKKFGWKLVCVRRPTIGEAITLLKNSHEQSVGVLGEDGILRIQPDIRIRQPLEVGFI	264	266	684	1035	1834		0	0	0	0
2403	contig_38	hypothetical protein	atgtcagatgataagcgcttaggattagggccagtccctatttcacctgaaaattatatcaacgagaagcaggtcgatgggatgtcaatcctaaaaaagtttggctggaaactggtatgcataagaagaccatttaatggagataccgcaatgctcctgaaaaacggttatgaacatgctgttggtatattgggagaggacggcatactcagaattcatcctgaaatcagaatacgacagtctcgtggctga	MSDDKRLGLGPVPISPENYINEKQVDGMSILKKFGWKLVCIRRPFNGDTAMLLKNGYEHAVGILGEDGILRIHPEIRIRQSRG	252	242	476	952	1341		0	0	0	0
2404	contig_38	hypothetical protein	atggataacatcactaaatttgatattgctccagctatcattaatcaaactgatcagtgcaaagtgtgccatcgctgcctcactgatcctacatacaaattatgcacgatcgattatgttgctgccgatggtgccgtgctgtttgtctttagtgaccagtgtaaaaattgcggataccaaatctcattcggtgaaggaacagtctgcagttgccccattcgcaaagagattatgaaacaatacaatcgctaa	MDNITKFDIAPAIINQTDQCKVCHRCLTDPTYKLCTIDYVAADGAVLFVFSDQCKNCGYQISFGEGTVCSCPIRKEIMKQYNR	252	66	230	432	993		0	0	0	0
2405	contig_38	Mobile element protein	atgaaagttacatctgaagaattcaatctcatcaaagaattgctgccaaaacaaagaggtaacgtcacgatatcaaatctgcaagtgatcaatgcggttttgtatgttgcggaacagggttgcaaatggcgtgctttaccgaagaagttcggcaactggcacacgatttacacgcgaatgaatcgatgggccaagcaaggtgtgttggatgaggttttttcagagctgcaggccaatgacatcatgaacatccaggtcgaacatgtttccgtcgatagcaccgcggtgaaagtgcatccagacggtacgggcgcgttaaaaaaaacggcccgcagtcgatcggtaaatcgcgagccggatggacaactaagattcatatggtag	MKVTSEEFNLIKELLPKQRGNVTISNLQVINAVLYVAEQGCKWRALPKKFGNWHTIYTRMNRWAKQGVLDEVFSELQANDIMNIQVEHVSVDSTAVKVHPDGTGALKKTARSRSVNREPDGQLRFIW	384	1	3	0	19		0	0	0	0
2406	contig_38	Mobile element protein	atggtagcggcgaatgagaagacggccgtcacgttctcactgtctccgggtcagacgggtgatgcaccagaaggtagaaaactattgaaaacccttgagaatcagggctgggaaggaactcatgtgatcatggataaggcctatgaaggagacgacacactgcaattggtactggacttggaaatgattccagtggtacctcccaagagcaaccgcgtaacaaaatgggactatgacaaagcgctgtataaaaagcgcaacgaggtagaacgcctctttcggcgactaaaaggttttcgccgaatcttttcccgtttcgataagttggatgttgtcttcttgttctttatcaacttcgcactgattaccgatacgctaattagtgttaacaggccctag	MVAANEKTAVTFSLSPGQTGDAPEGRKLLKTLENQGWEGTHVIMDKAYEGDDTLQLVLDLEMIPVVPPKSNRVTKWDYDKALYKKRNEVERLFRRLKGFRRIFSRFDKLDVVFLFFINFALITDTLISVNRP	399	11	89	50	235		0	0	0	0
2407	contig_38	hypothetical protein	atggagtattctaatcaagaggtgttaactgtatgtgtactaggtggatcagaggcggtaatgccctggggaaagacatgggtaaatcatctgcgtgatgcttttttttctgagggaattcatgttaactcgtttgctactgggtctgcaggggaaacatactatagtgcctttaccgctatagatcctttaattggaataactcatgcgcaattgacaagtgaaaagaatccggacgttataataatagaacttggtattatcgataccatcatatcttcaaacggtcgatcacaggctgaaataatcgcagatgcgcaaacgctctatgattatttcagaaccaataatccaagtgcgtatatcatttattcaagattaattccctatgatgaggaacaacatgcatcgctgccaattaatggtataaagaaaaaatattgtggtccgtggttgcatgaaacttccactattccgggagatagcgatttttttacttctgaagcgttagagttgaataagaccctatcagttaccatgcaaaataaactggctaattggaaggccttggatgaagtatgccagtcacttgcgaatgtatcgatagataccagttattttaggccgtctcgattaggtttaacgactagagacagagcgcaccttaatacactgggacactattttgtgttgtctaagatttggattgagtttcaaaataatgttgcgattcgtagtgcagtacctgtacttcagaatattagaactataggttctttcgtggattttgatagattatggtctagtttggttaagccggattcgacacaagatggttatgtgattgactcagattttctagatggaaatgaataccctatctgggaagggttgtttggtcataatgatctgatagttaattttacgtattggggtaatattagaaggccagaagtcggatacactgaagtagtccataaagctaatggtgatctattctcgatatgggtttcaaatctctggcccaatcaagagatgaagactaaattatggcctagcaccacatctgaaccaacctcatggtcaagtttcactgaacctcgatacacctcatcgacaggcggatatatgaatatcaccaaaaatgtcgctgattttcctaacggatcatggtttctaaaattcaatgtaggaaatgatgtatttgggccgtttcctatcaaggtgaagtaa	MEYSNQEVLTVCVLGGSEAVMPWGKTWVNHLRDAFFSEGIHVNSFATGSAGETYYSAFTAIDPLIGITHAQLTSEKNPDVIIIELGIIDTIISSNGRSQAEIIADAQTLYDYFRTNNPSAYIIYSRLIPYDEEQHASLPINGIKKKYCGPWLHETSTIPGDSDFFTSEALELNKTLSVTMQNKLANWKALDEVCQSLANVSIDTSYFRPSRLGLTTRDRAHLNTLGHYFVLSKIWIEFQNNVAIRSAVPVLQNIRTIGSFVDFDRLWSSLVKPDSTQDGYVIDSDFLDGNEYPIWEGLFGHNDLIVNFTYWGNIRRPEVGYTEVVHKANGDLFSIWVSNLWPNQEMKTKLWPSTTSEPTSWSSFTEPRYTSSTGGYMNITKNVADFPNGSWFLKFNVGNDVFGPFPIKVK	1233	190	899	530	2241		0	0	0	0
2408	contig_38	hypothetical protein	atgttggcctgcttggcgtatttattatgtgtgggtgctattcaaactatgttggcctattacacattcgagggttcaatagatagaattggcgatgatgcaggtgcagccgctatcgctggcttatcggtcaacgaccctatctgttatatctttctgattgatcgtgagcgaccaggtactcgcgtcataaaagatggctctatctttacctacaacgatgatgtaaatagagcctatttcttcacagacctcataagcggcagcatgattcacgaggtaaacgggggcagtttcaaaggtcctacctctattgttaggtttaatcggggatttgaatcaaacagccgtattgatctattaactggctccagcgatcattttatcaatgtatggggagcgtctatgagtgaatgggggatcgacacacctttaaaagctatagagggtgcttatgataaacacaaaaattcatccatatatttgtcacacctatcactcacttcaatctctgatatcaatttagtgcctgggcagcgtttatcacaacatagaagtatggggctaggtcgtttagatgactatcaaccaagaagacataaataa	MLACLAYLLCVGAIQTMLAYYTFEGSIDRIGDDAGAAAIAGLSVNDPICYIFLIDRERPGTRVIKDGSIFTYNDDVNRAYFFTDLISGSMIHEVNGGSFKGPTSIVRFNRGFESNSRIDLLTGSSDHFINVWGASMSEWGIDTPLKAIEGAYDKHKNSSIYLSHLSLTSISDINLVPGQRLSQHRSMGLGRLDDYQPRRHK	606	29	194	103	617		0	0	0	0
2409	contig_38	hypothetical protein	atgaagacgcttgtcacccaatttttgtccaaagaaactggcttaaccctaatcgagttggtcataacggtgactatcttgctgaccctgatcagtttaggtgtcccatcattccgcaacatgaccataaagaaccaacagagaagcgaaatcaacagcttcgtccaccacttccatctggcccgctccctggcgattaccaaagagactcatcatatactctgccccagtgttgacggagagacttgtcttggaacgactgattggagccagggtttcatcctcttcgaggataggaacaggaataagacaaaagaccaggatgaactgctacaaggcagtcatcaccccggggaatgggcggcgatcaacattcactccagcagtggtcgtaaacgagtggtctaccagggtgatggacggccaagtggctataatctcacgctcacattctgcgatcctgataatctcattccgcccaaggccgtcattgtaaacaacgtaggacgtgtcagggtatcagaagtccgtcccagtggctctccactcagctgcagcaggtga	MKTLVTQFLSKETGLTLIELVITVTILLTLISLGVPSFRNMTIKNQQRSEINSFVHHFHLARSLAITKETHHILCPSVDGETCLGTTDWSQGFILFEDRNRNKTKDQDELLQGSHHPGEWAAINIHSSSGRKRVVYQGDGRPSGYNLTLTFCDPDNLIPPKAVIVNNVGRVRVSEVRPSGSPLSCSR	564	17	68	68	273		0	0	0	0
2410	contig_38	Aspartate aminotransferase (EC 2.6.1.1)	atgaactcacaactctccagtcgcgtcaaagccgtcaaaccttctcccacccttgcaatcactgctcgcgccgccgagatgcgcgccgcaggaaaggatgtcattggactgggtgcaggagagccggatttcgataccccggaccatatcaaggatgccgccatcaaggccatcaacgatggattcaccaaatacaccgcagtggatggtacgcccgcgttaaagcaggcaatcattgaaaagttccaacgagacaacggtttcgactatgcaccgaaccagatcctcgtctcctgtggcggcaaacagagtttttacaatctggctcaggcgattctggacccagatgatgaggtgattattccagccccctattgggtctcctaccccgatatgtcgatcctggccggtggcgtaccggtattggtttcagccggtgcttcgcagaatttcaagatcaacgctcagcaattggcggcagccatcaccgacaggaccaagctattcgtcatcaacagcccttccaaccccaccggtatggcctacagccgtgaagagttggtagccctgggggaggtgttgaaagagcatccgcgggtgttgatcgcaactgatgatatgtatgaacacatcctctggcccggtaacagcttcgtcaatatcctcaatgcctgcccggagctctatgagcgtaccctggtactgaatggtgtctccaaagcctactccatgacaggctggcgtatcggttatgcgggtggtccggcagagatcatcaaagcgatgaagaagatccagtcgcaaagcacatccaatcccacctctatctctcaagtggctgctcaagcagcactggagggctcccaggtctgtatcagtgaaatgctgtccgcttttaaagagcgccacgactatgtggtcgagcgtctcaatgggatgcccggaatcgactgccttcccagcgacggaaccttttactgtttccctaggattgaaggagctctggaggcattggagggggtcaacaacgatcttgaactctctgagtacctgatcacagaagccggcgttgctcttgtgccaggaaccgcattcggactcgctggacatgtacgcatctccatcgccaccagtcgacaaaatcttgaacaggcactggatcgtattgaggggatacttcaagcctga	MNSQLSSRVKAVKPSPTLAITARAAEMRAAGKDVIGLGAGEPDFDTPDHIKDAAIKAINDGFTKYTAVDGTPALKQAIIEKFQRDNGFDYAPNQILVSCGGKQSFYNLAQAILDPDDEVIIPAPYWVSYPDMSILAGGVPVLVSAGASQNFKINAQQLAAAITDRTKLFVINSPSNPTGMAYSREELVALGEVLKEHPRVLIATDDMYEHILWPGNSFVNILNACPELYERTLVLNGVSKAYSMTGWRIGYAGGPAEIIKAMKKIQSQSTSNPTSISQVAAQAALEGSQVCISEMLSAFKERHDYVVERLNGMPGIDCLPSDGTFYCFPRIEGALEALEGVNNDLELSEYLITEAGVALVPGTAFGLAGHVRISIATSRQNLEQALDRIEGILQA	1188	278	1011	1244	1391		0.193958	0.205081	0.0947783	0.188744
2411	contig_38	Excinuclease ABC subunit B	atgaataaagcgtttaaattaacctcaaaattcgatcctgcaggcgatcaacctgaggcgatcagccgtctcgtggagggtttgaccgacggtgaggcagggatgacactgctaggagtgaccggttccggcaagaccttcacaatcgccaatgtcattcaacagttacaacgtccgaccttgatattggctcccaataagaccctggctgctcaattatatggcgaattcaaggagtttttccccaacaatgcggttgagtattttgtctcttactatgactactaccagccagaggcctatgtgcccgcctccgatactttcatcgaaaaggatgcctcaatcaatgaccatatcgagcagatgcgcctgtcggccaccaaggcccttttggagcgcccggacaccattattgtagcgacggtctcatctatttacggcttgggtgatccgcgctcctatctgggtatgatgttacacctaagccgtggagaaatcatcgatcaacgcgccattctccgccgtcttgcagagttgcaatacaaacgaaatgatgtcgaattgcaccgtgctaccttccgagtacgtggtgaggtgatcgatatctatccagcagaatcggatgccgaagcagtacgggtggagttgtttgatgatgagatcgaaaagctatccgtgtttgatccgctcactggtgagatactgcgcaaagtgccacgttattcgatctttcccaaaagccactatgtcacgccacgggagacactgttgcaggcggttgatcatatcaagcttgagttgcaacagcgtctgacccagctggaatcggtcaataagctggtggaggcacaacgccttggtcagcgaacccgctttgacattgagatgattacggagctgggttattgctccggtattgagaactactctcgctacctgtcaggtcgggcagcgggtgaaccgcctcccacgctttttgattatctaccggatgagtcgctacttgttgtggatgagagtcatgtcaccattccccagcttggcggcatgtttcgtggtgaccgttcacgcaaggagacattagtggagtacggatttcggctcccctcagcgttggataatcgaccactcaagttcgaagagtttgagcgacgctcgcctcagacgatctatgtgagcgcaacaccccgtgactatgagatcgagcatgccggtgccattatcgagcaggtagtacgtcctacaggattggtcgatccgcagctcgaggtcaggcctgccagcagtcaagtcgatgatctgctctctgagattcacctgcgggcggctcagcatgagcgtgtgctggttacaacactcaccaagcgcatggcggaggatctgactgattatcttggcgatcatgatgttcgtgtgcgctatctccattccgatattgacacagtggagcgggtcgagatcattcgcgatctccgactgggtgaattcgatgtgttggtcggtatcaatctgttgcgcgaaggtctggatatgccggaggtctccctggttgctatcctggatgccgataaagagggttttctccgttccgaaggttcattaatccagactatcggtcgagcagcgcgtaacgccaacggcaaggcaatcctctatgcggatcaagtcaccggatcgatgcgacgggccatggatgagactaaccgccgacgagaaaagcagattgaatacaacaaggcccacggcatcacaccacagacaattctgaaatcgattgcagatatcatggaaggcgcttaccccggaggacagatgagtgccaagcgttatgcgaaggtggcagaggaggaggctgaatatgccagcttgtcacctaagcagatggccaaacgaatccagcaattagaagagcagatgtatcgtcatgcccaggatctggaatttgaagaagcggcgcaggtcagggatcagatcaagggtctgcaggatagagggctggcagtatga	MNKAFKLTSKFDPAGDQPEAISRLVEGLTDGEAGMTLLGVTGSGKTFTIANVIQQLQRPTLILAPNKTLAAQLYGEFKEFFPNNAVEYFVSYYDYYQPEAYVPASDTFIEKDASINDHIEQMRLSATKALLERPDTIIVATVSSIYGLGDPRSYLGMMLHLSRGEIIDQRAILRRLAELQYKRNDVELHRATFRVRGEVIDIYPAESDAEAVRVELFDDEIEKLSVFDPLTGEILRKVPRYSIFPKSHYVTPRETLLQAVDHIKLELQQRLTQLESVNKLVEAQRLGQRTRFDIEMITELGYCSGIENYSRYLSGRAAGEPPPTLFDYLPDESLLVVDESHVTIPQLGGMFRGDRSRKETLVEYGFRLPSALDNRPLKFEEFERRSPQTIYVSATPRDYEIEHAGAIIEQVVRPTGLVDPQLEVRPASSQVDDLLSEIHLRAAQHERVLVTTLTKRMAEDLTDYLGDHDVRVRYLHSDIDTVERVEIIRDLRLGEFDVLVGINLLREGLDMPEVSLVAILDADKEGFLRSEGSLIQTIGRAARNANGKAILYADQVTGSMRRAMDETNRRREKQIEYNKAHGITPQTILKSIADIMEGAYPGGQMSAKRYAKVAEEEAEYASLSPKQMAKRIQQLEEQMYRHAQDLEFEEAAQVRDQIKGLQDRGLAV	2007	323	673	1130	1444		0	0	0	0
2412	contig_38	Protein-L-isoaspartate O-methyltransferase (EC 2.1.1.77)	atgagtgatattcaaggtatgctcagtgatatccaggcggaggcgaattatgcctgccgcatgacgggtagaacacatttaaatggccatattctggatgccatgggccgcgtgcccaggcagcgtttcgtcaataaaaccttccgttcccacgcctacgataacagcccactacccattggtaagggacagaccatctcccaacccttcattgttgcgctgatgaccgatctggtggcaccgcaaaggagtgacaagatcctcgaggtgggcaccggctctggttatcagactgcagtactggctgaattggtcgagcatctctataccgttgaaattatccccaaactggcccagaaatcccgtcgcagactggaaaaagagggctataccaatatttcgtatcgggtggatgatggctatttcggttggcctgaagaggcaccctttgatgccatcatggtaacagcggcggcagaagagatccctcagcctctgcttgatcaacttgcacctggcggacggcttgtattacccgtaggtaagcgtctttatagccaggatctgattcttgtaacgaaagaccattccggtcaactccattcatccaggctattgcctgttaccttcgtgcccctcaccggggatcgttga	MSDIQGMLSDIQAEANYACRMTGRTHLNGHILDAMGRVPRQRFVNKTFRSHAYDNSPLPIGKGQTISQPFIVALMTDLVAPQRSDKILEVGTGSGYQTAVLAELVEHLYTVEIIPKLAQKSRRRLEKEGYTNISYRVDDGYFGWPEEAPFDAIMVTAAAEEIPQPLLDQLAPGGRLVLPVGKRLYSQDLILVTKDHSGQLHSSRLLPVTFVPLTGDR	654	314	364	632	1470		0	0	0	0
2413	contig_38	hypothetical protein	atgagttacagctatacacccattgagctactaccttgccagtcagccctgactctgttccgtccggatgacttcagtcctgaagcaagaacaggccgtaccgcctcaactgatgagcactgcaataaggcagacagcattctctactatagacctttctctcattttaccgtagctgattag	MSYSYTPIELLPCQSALTLFRPDDFSPEARTGRTASTDEHCNKADSILYYRPFSHFTVAD	183	53	131	135	349		0	0	0	0
2414	contig_38	diguanylate cyclase/phosphodiesterase (GGDEF & EAL domains) with PAS/PAC sensor(s)	ttgggcggtttttctgaaaaattattttctgagtcattagctgaggctgttcttgaagctactgacaatggaatattggtaatagatacagacagaaaagtcatcaagcataattcacgttttgcagaattatgggaaataccgtctgctctgctagagacagatgatgatgaagcacttctgaattttgtactcaatcaattatccgatcctcaacagttcctcaaaaaagttattgagttatataagaccccgaaagccgaaagttttgatacattgacatttaaggatggacgtgtttttgaacgcttttctcggccgatgtacctggatggtaaggtttgtgccagggtctggagttttcgtgataccactacttctgaagcagttaaaagtgaacttaaaagagaaatcggttttcgaaatacaattattcactcaatacctgacttgatttggttaaaagatccggatggaaattatcttgcctgcaatgatcgcttcgaagcattttttggtgaatcagaagcagatattgtgggaaagaccgattatgattttgttgactcggatcttgcggattccttcagggagcatgataaaaaagcaatggagaaaggtacgccttcagttaatgaagagtgtattacattcgcaaaagatggtcataatgaactattagaaacaaccaagacgcccatgctcgataataatggtgggctgattggcgtgctcggaattggacataatattactgaacggagaaaagcagaggagaaacttaaacaaagtgaggagcggttttctctggctatgtgtggtgctaatgatgggttatgggactggagtctggaaacagatgaagtctactactcccctcgctggaaaagcatgttgggtttcgaagagtctgaactggataatagtttggatacctggaaaactctggttcatcaggatgatatggattgggtgctcggcaaggttaatgattgcttaatcggcaagacggaatcatttgaagttgagatgcgtatgcatcacaaagaaggccatgaagttgttgttttgtcccgggcttttctgacatatcgtaatgatgacggtaaacctgatcgcttgatcggcactcacgtcgatattacccagcgtaaaaaaacagaggattttgtccgaagaaataatgagattcttgagatgattgcgacggggcaacccgcatcgaaaatctacgatgcgatcgcattaatgtatgaggagagacatcctggcatgcgatgctcaatgcttgaactacatgacaataagctcttgcatggcggtgctccaagtctgccgaaggcgtattgtgatgcaatacatggcctggaatatggtcccagtgttggctcatgcggaacatccacatataccggaaggcgtgtactcgttgagaatattgatacagatccaaagtgggcgaaaatcaaacatgtagcccttccacatggtttgcgaagctgctggtctgaacccattaaaaattcctcagataaagtgttgggtgcatttggtatgtatcatgattatcccgtgctacccaatgaaagtgaattatcagaccttaaatcagcagcaaggctagctggtattatcatggaacgcgtacattccgaaaatgaactcagccaacacagacaaaagctagaggagctagtcactaaacgtacgtttgagctcgaagtggctaagagggaagctgaagaagccaatcaggccaaaagtttatttcttgccaatatgtctcacgaaatacgtacgcctatgaacggcataaccgggatgacacatcttgcattgcagacagaactgaatgacaagcaaaagaattacatcacaaaggcgcatcaatcagctaaaaatctacttggtatcattaatgatatcctcgatttttcaaaaatagaagccggaaaaattgagctagaagaaaacaatttccaacttaaaaaagtcatagacaacatggttaacctggtcaggttaaaagcacaggaaagaagcatccatcttgccgttaaagtagaccggaatgtcccgaaaaaacttattggagatcaattgcgccttagtcaggtcttaaccaatcttgccgataatgccgtaaaattcagtcatccaggaagtactgtatctgtgtgtattgcattacaagaggagtatgaccaggaagctattctacatttttccgtgaatgatactggaataggaatgtcgccgatgcagcagaaaatgttgtttcgttccttcaatcaggctgatgcctctacaacaagacaatatggcggaacagggcttggactggcaatttcccaaaagctcactgagttgatgagaggaaaaatatgggccgaaagtagcgagaatacaggaagtactttccattttaccgtttgtttaaaaaaacagatggatagttttcaagacaagaaaatagatgataatcaggctgaattggttaaccaggctattgcccagcttcgtggcgtcaatatactgcttgttgaagataacgaactcaaccaggagcttgctaaggagctgcttgttatcaataacatgatagtggaaacagccagtaacgggaaggaagcattgaacttgcttgcagaccaacactttgatggcatattaatggattgtcagatgcctgtcatggatggttatgaagcaacgggtagaattcgccaacaggaaaaatatagctttttacctatcattgccatgacggctaataccatgcgaggggataaggaaaaagcgctggcagttggcatgaatgattatattgccaagccagtcgatcctgatgatatgttcgtgactatggctaaatggataaagtctgataaatactcatag	MGGFSEKLFSESLAEAVLEATDNGILVIDTDRKVIKHNSRFAELWEIPSALLETDDDEALLNFVLNQLSDPQQFLKKVIELYKTPKAESFDTLTFKDGRVFERFSRPMYLDGKVCARVWSFRDTTTSEAVKSELKREIGFRNTIIHSIPDLIWLKDPDGNYLACNDRFEAFFGESEADIVGKTDYDFVDSDLADSFREHDKKAMEKGTPSVNEECITFAKDGHNELLETTKTPMLDNNGGLIGVLGIGHNITERRKAEEKLKQSEERFSLAMCGANDGLWDWSLETDEVYYSPRWKSMLGFEESELDNSLDTWKTLVHQDDMDWVLGKVNDCLIGKTESFEVEMRMHHKEGHEVVVLSRAFLTYRNDDGKPDRLIGTHVDITQRKKTEDFVRRNNEILEMIATGQPASKIYDAIALMYEERHPGMRCSMLELHDNKLLHGGAPSLPKAYCDAIHGLEYGPSVGSCGTSTYTGRRVLVENIDTDPKWAKIKHVALPHGLRSCWSEPIKNSSDKVLGAFGMYHDYPVLPNESELSDLKSAARLAGIIMERVHSENELSQHRQKLEELVTKRTFELEVAKREAEEANQAKSLFLANMSHEIRTPMNGITGMTHLALQTELNDKQKNYITKAHQSAKNLLGIINDILDFSKIEAGKIELEENNFQLKKVIDNMVNLVRLKAQERSIHLAVKVDRNVPKKLIGDQLRLSQVLTNLADNAVKFSHPGSTVSVCIALQEEYDQEAILHFSVNDTGIGMSPMQQKMLFRSFNQADASTTRQYGGTGLGLAISQKLTELMRGKIWAESSENTGSTFHFTVCLKKQMDSFQDKKIDDNQAELVNQAIAQLRGVNILLVEDNELNQELAKELLVINNMIVETASNGKEALNLLADQHFDGILMDCQMPVMDGYEATGRIRQQEKYSFLPIIAMTANTMRGDKEKALAVGMNDYIAKPVDPDDMFVTMAKWIKSDKYS	2901	326	1113	1384	3208		0	0	0	0
2415	contig_38	diguanylate cyclase/phosphodiesterase (GGDEF & EAL domains) with PAS/PAC sensor(s)	atggcaatacaggtattgattgtcgaagatttgtcctatgatgcggaactgatggctctgcgtctcaaggatgaaggcatcgatctcaactaccagcgcgtacagggagaggccgcctatctggaagccctcaccaatcacactgacctgatcctctgtgactggcacctaccccaattcagtggccaacgtgcattgtcactgctcagagaacaagatctggagataccctttatcattgtctccggcggcatcggtgaagaagctgccatcgatgccctgcgccagggtgctaatgattatgtgttgaaagaccgccctgcccgtctgggtgaggcggtaaggcgggtcctgaacgaccagcggcttagaaaggaccacgagcaagcccaggaaaagttacgtctggcggagcgggcatttcagaacactgccgaggggattacggttacggatgtggatggtcacattgtctcagtgaatcctgcttttgaatccatcaccggctacagtgctgaagaagcgatggggaagaatccccgggtactgaaatccggccatcacgactcagccttttacaaggatatgtggagcaccttgataaagaccggacattggcggggtgagatttggaatcgacgcaaaaacggggatgtttatcctgagtggctcaccatcagtgcagtcaaagacaaacttggccagacaacccactatgtgggtgtcttcagcgacataacccaaattaaagaagcgcaggaccagatcaattttctggcccaccatgatgccttgactcagttacccaaccgagccttgttccatgaacgtttcaaccatgccttgacacatgcgcaacgggaaaagggttcattagccttgctgtttatagatctggatcgatttaaaacagtcaacgactctctcgggcacccaatcggcgacaaggtgctactggaagtcagtaaacgcatgaatgatgcaatacgtgccagcgatacgctggcacgcttaggtggtgatgaattcatattgctgctggaagaagagaccagtgtccagcatgccgcagtggtggcacgaaaactgatggatatgttctcagatccaatgatgattggtatgcatgagttggtggtaaccgccagtatcggtatcacactgtatcccaatgatggtgatgatccagacatccttattcgccatgccgaccgggccatgtatgaagcgaaacagcaaggcagaaatacatatcgattcttcacaaaggcgttgactgagggtgcatttgaacgtctgatgatggaaaatgacttgcgtcgcgcaatcagtcgaggagaattgaagttacactatcagcctcaggtggatttaaacaaccaacaactactgggggttgaagcactggttcgttggctacaccccaagcagggcttgatcgcacccagtctttttatcggactggctgaggagataggtattattggtgaaatcagcacctgggttctgcatactgcctgccatcaaatagctaaatgggatcagcttggttttagtgtaccgcgtgttgccgtcaatctttcggtacagcagattgatcgtgaagggctagtaacaacggtttcggatgagttacgcaaggctggcttactaccaaaacgtctggaattggaagttactgaatcaatgttaatgagagatccggacctgagtcgatccgtactcagcgaactcagaaatttaggtgtgaagttttcggttgatgactttggtaccggttactcaagcctggcctatcttaagctgctccccttggacagactgaaaatcgatcaatcctttgttcaagatattggtcatgacgagaatgacgagaccattgtccgcgcagttattgcattgtcgaaaagtttgggactggaagcggttgctgaaggggtggaagaagagaatcaggccaattttctgctacaggctggttgtaatcttgcacagggattcctctttagccgtcccctccctgcagaagaaatctaccaaaactgggctcataaggaagagacaactacataa	MAIQVLIVEDLSYDAELMALRLKDEGIDLNYQRVQGEAAYLEALTNHTDLILCDWHLPQFSGQRALSLLREQDLEIPFIIVSGGIGEEAAIDALRQGANDYVLKDRPARLGEAVRRVLNDQRLRKDHEQAQEKLRLAERAFQNTAEGITVTDVDGHIVSVNPAFESITGYSAEEAMGKNPRVLKSGHHDSAFYKDMWSTLIKTGHWRGEIWNRRKNGDVYPEWLTISAVKDKLGQTTHYVGVFSDITQIKEAQDQINFLAHHDALTQLPNRALFHERFNHALTHAQREKGSLALLFIDLDRFKTVNDSLGHPIGDKVLLEVSKRMNDAIRASDTLARLGGDEFILLLEEETSVQHAAVVARKLMDMFSDPMMIGMHELVVTASIGITLYPNDGDDPDILIRHADRAMYEAKQQGRNTYRFFTKALTEGAFERLMMENDLRRAISRGELKLHYQPQVDLNNQQLLGVEALVRWLHPKQGLIAPSLFIGLAEEIGIIGEISTWVLHTACHQIAKWDQLGFSVPRVAVNLSVQQIDREGLVTTVSDELRKAGLLPKRLELEVTESMLMRDPDLSRSVLSELRNLGVKFSVDDFGTGYSSLAYLKLLPLDRLKIDQSFVQDIGHDENDETIVRAVIALSKSLGLEAVAEGVEEENQANFLLQAGCNLAQGFLFSRPLPAEEIYQNWAHKEETTT	2073	275	696	1198	1652		0	0	0	0
2416	contig_38	Response regulator	atgagtaaatccgcaacaatattactggttgatgacagtcgcatggacgtagagctcacactcgatgccttcaatgaagcacgtctttccaatcgggttgaagtggcctatagcggtcaacaggcactggactatctgctcggcgtggatgtctatgttgatcgtgctcaatacccactgcctgatctgattctgctggatctgaaaatgccgggtatcgatggttttgaggtgttgaagatgatcaaggatacaccattgatcaaacgcataccggtagtcattctcacctcttcaaaggaagagggtgatcgggcactctcctatgacatcggcgccaactcctatctggtcaaaccggtagcattcacgggttttgtcgatgtagtccgccagatagaagactattggcttacactcaacgtaggagcaacgatgatgggtaccggatcacccggggcctga	MSKSATILLVDDSRMDVELTLDAFNEARLSNRVEVAYSGQQALDYLLGVDVYVDRAQYPLPDLILLDLKMPGIDGFEVLKMIKDTPLIKRIPVVILTSSKEEGDRALSYDIGANSYLVKPVAFTGFVDVVRQIEDYWLTLNVGATMMGTGSPGA	465	121	269	330	366		0	0	0	0
2417	contig_38	hypothetical protein	atgactaagcgccccattcgatctccgctcagtattgtcttcatctacgctgcgctatccaccctatggatattgttgtccgataaagtggttgagatggtcgccagctcccccagccagatcactctgatcagcaccgccaagggttggttgttcattgcagtgacctcactgctgctgtactggctgatcaaacaatacctaacacctgcagatgcccaaccgagcgctaatatacaggacgtccattcgatatggttgcctgttactttattgactttttcaataatcaccctgaccacaacccttatctattttacattccaagaaaaaaaagcgttcgagattagaagcctacagaccatagcggatcttaaagtcgaacaaatagacaattggcttcaggatcgccggttcgattcacgtttcatacaactcagccaagacatacctacgacatttcgtgcatggcgaaagagtaatgaccggtcagatttacagaaactggttaaccacttgcaggagatagaaaatatcggcctatttgagggtgtcagacttctggatggagagggcaatagtgtttggagcagcacaatgcttcactcacaaattgacaccacatcacgcagcgcgttcttacgcatcgcaaaatccaaccaaataactcggtttggaccttatctggataaacaaggcaaagtacacctggattatgtcgtaccgttcaatgaagatccattcgatatcagtccaattctgatattacatctggaccctgcttcctccatcctttcgtcaatcagcaaatggccggtaccgagtaagagtggcgaaatcgttttattccgtcgcgacgggtccgatgtggagtttctgaatgctttgaagcacgctccaaattccgccatgcagcttcgctggcccctttcagacgagaagctgctcgctgtgcaactggctcgtggggatttaggcatttctcacgtcgtcaagggaaaggactaccgaggtgtggctgtcttcggtgttggtcgcagtatacctgatactgattggtttcttttgacaaagatggactggtcagaactctatagtgaagcgctcagcagctccacctggattgctataactggattgctagcactattcataggtatcttcgggttctatctaatgcgccaacgtcaacagtttgccctggtaaacggtttacaccaggctcagacggagcgattgcaagcgctgagcctaatgaattctatcgcaaacagctcaatggatgcgatttatgccaaagatcgcgagggcaggtacaccctcttcaataatcgagctgagcagattatcggcaaatccaaggatgaggtgctgggttatgacgatacgctgctctttcctcccgatcaggctgatatgattaaggaaaatgacagaatattggtcgagcaagacacaatgaccagcttccatcagggactggataccgatgaaggcccgatcacctttttgacgacaaagggtcccctgcgagatgaaagtggtgagattatcggtgtcttcggcgtctctcgggatgttacagcgatacacaagatagaacaggaactgcgtgagaaagagacacgtctgcgaaccctgtttcataccctccccgatctgatttggttaaaagatcacactggggtgtatcttgcctgcaacccggcgttcgaacgtttatttggagccactgaagcagaaatactcggtaaaacagattacgacttcgtcgataaagagctggcggacttcttccgtgccaatgaccaggccgccatagatgcaggcggctccctatcaaataaagaatgggtcacttttgccgatgacggtcaccgtgccctattactaacgacaaaaacccccttctttgacgatcagaacacattgatcggtgtgctcgggataggtcgggacatcacatccctgcatcaggttgaagaggcactacgagaaagtaccgaacattttcgcctcttttatgagcaggcacctatcgcgtatgagtcactcgacgctaacggttcaatactggatgttaaccctgcgtggcttgaactattaggttttaatcatggtgatcgtgagaaggtgatcggacgatcaattagtgaattcatcatccctgaccaacaggcatcactggctaagcattttggcgattttctggccaacggcagggttcacgacactgaatatgatcttcagcgcaatgatggtcgtttagtgacagtctctgtagatggaagaaccggccatgatgcacagggtaatttcctgcagacccactgtgtactgcataacatcactgagcgtaaacagcatgagagagatgctgagattcaggcccgccgtggggcaatactgctggagctaccccaaattgctgaccagctcgatgagacagcgttcatgcaacatggtcttggattggcagaagaactgaccagcagtccgatttcctttattcactttgtcacagacgatgagcagagcatcgaactgattacctggtccaaacgaacactgcaggagtattgtcggaccgttcatgacaaacactatccagtcaatgaggccggcatctgggctgatgcattgcgtcaacgcaaaccggtagtattcaacgattaccaaagctatccagacaagcatggcctgccggaaggccatgcaaagctgacacgcatcatcagcatacctgtaatcgagaatgacaaggtagtgatgctggtcggcgtgggaaataagccgaccgattacacggcccttgatgtggaatccaccctgcagatcgctaacgagatctggcacattgtacagagccgcagatatatggatgcattggctactagcgaagcacgctaccgcgagttgatcgacaacatgagcgatggagttgcggtttatgaagcggtcgataatggaagggatttcatcttcaaggagtataacaagtcaggtgaactcataggtagaaactgccgtgaagaggtgataggccatcgcgtcaccgaggtttttcccggcataaaagaattggggctactgactgtttttcgacaggtatggaataccggcaaggccgagtactttcccagcaacgcctaccaggatgaacgattgcaaatctgggttgaaaactatgtctatagacttccaggcggtgaaattgttgctgttttcaacgatatcaccgaacgcaaacaggccgaggaggcactcaaggagagtgaggagaagtatcgactgctcatcgaaaatcagacagacctggtggttaaagtggatttgctagatcgtattcaattcgtcagcccatcctactgtgagctgttcggaaaaacggaggatgagctgttgggttattccttcatgccactggtgcatgacgatgaccgggaaaagactgttaaagccatgcagacactttatcaaccaccctatactgcctacctggagcagcgcgccatgaccaagctgggctggcgctggctgggttgggtggatacagcgatactcgatgaagacgagaatgtaacagcgatcatcggtgtcggacgtgatatcaccgatcgaatccaggcaatggaagcactgcgagatagccagcaacgctatcgtgccgtcgtagaggatacgccgcttctgatcggcgtttatctacccgatggagagctcacttttgtcaataaggcctacagtgactatttcggtaaaacacctgaaacattggtcggtactaactttctagagctgatcccgcagcaggatcgagaaagagttatggccaacatccacacattgtcccctgatgctcccactcaatcccatgagcatcaggttttctcccctacaggtgacattcgttggcatcgttggactaaccgtgccttgttcagcactcggggtgacactgtctcttatcaagccatcgggcaagacatcaccgatcgtaaactggctgagatagaggtacgtcgccttaattccgaattggaagagcgtgtcgccgatcgcaccatggagctggaatcggccaataaggagctggaggcatttgtctactccgtctcccacgatctgcgggcaccattgcgggcagtcacgggttttgcccatattctcgctaatcgtcaccgtaataacctcaacgatgaaggtcaacactacatggacaatgtagtagaagccagcaactggatgggtacgttgatcgaagacctgttgcaatactctagaaccggtcgtggtgccctgctgatgaggccggtggaattatcgcccatcattcaaggattggaagtcacctttgctgaaggaatacagacaaaccatgcaaaattgatcgtcgatgaacccctcgccgcaccgctgggtgatgccacccttgttggacagctgttcagtaacctgattgacaatgcgctcacctaccacaaacccgactctaccccggtgatcaaagtggctgcgaaacggcaggcagatcagattgtcatcaccgtcagcgataatggcctcggtatcgctccggaatatcaccaaaagatcttccaagtattccagcggctgcacagtcaggaagagtacccaggcaccgggattggcctggctatcgtggccaaggcggtacgtatgatgaatggtgagattatggttgaatctactttgggtgaaggcacccgattcactattttcttaccaatagccgagattcactga	MTKRPIRSPLSIVFIYAALSTLWILLSDKVVEMVASSPSQITLISTAKGWLFIAVTSLLLYWLIKQYLTPADAQPSANIQDVHSIWLPVTLLTFSIITLTTTLIYFTFQEKKAFEIRSLQTIADLKVEQIDNWLQDRRFDSRFIQLSQDIPTTFRAWRKSNDRSDLQKLVNHLQEIENIGLFEGVRLLDGEGNSVWSSTMLHSQIDTTSRSAFLRIAKSNQITRFGPYLDKQGKVHLDYVVPFNEDPFDISPILILHLDPASSILSSISKWPVPSKSGEIVLFRRDGSDVEFLNALKHAPNSAMQLRWPLSDEKLLAVQLARGDLGISHVVKGKDYRGVAVFGVGRSIPDTDWFLLTKMDWSELYSEALSSSTWIAITGLLALFIGIFGFYLMRQRQQFALVNGLHQAQTERLQALSLMNSIANSSMDAIYAKDREGRYTLFNNRAEQIIGKSKDEVLGYDDTLLFPPDQADMIKENDRILVEQDTMTSFHQGLDTDEGPITFLTTKGPLRDESGEIIGVFGVSRDVTAIHKIEQELREKETRLRTLFHTLPDLIWLKDHTGVYLACNPAFERLFGATEAEILGKTDYDFVDKELADFFRANDQAAIDAGGSLSNKEWVTFADDGHRALLLTTKTPFFDDQNTLIGVLGIGRDITSLHQVEEALRESTEHFRLFYEQAPIAYESLDANGSILDVNPAWLELLGFNHGDREKVIGRSISEFIIPDQQASLAKHFGDFLANGRVHDTEYDLQRNDGRLVTVSVDGRTGHDAQGNFLQTHCVLHNITERKQHERDAEIQARRGAILLELPQIADQLDETAFMQHGLGLAEELTSSPISFIHFVTDDEQSIELITWSKRTLQEYCRTVHDKHYPVNEAGIWADALRQRKPVVFNDYQSYPDKHGLPEGHAKLTRIISIPVIENDKVVMLVGVGNKPTDYTALDVESTLQIANEIWHIVQSRRYMDALATSEARYRELIDNMSDGVAVYEAVDNGRDFIFKEYNKSGELIGRNCREEVIGHRVTEVFPGIKELGLLTVFRQVWNTGKAEYFPSNAYQDERLQIWVENYVYRLPGGEIVAVFNDITERKQAEEALKESEEKYRLLIENQTDLVVKVDLLDRIQFVSPSYCELFGKTEDELLGYSFMPLVHDDDREKTVKAMQTLYQPPYTAYLEQRAMTKLGWRWLGWVDTAILDEDENVTAIIGVGRDITDRIQAMEALRDSQQRYRAVVEDTPLLIGVYLPDGELTFVNKAYSDYFGKTPETLVGTNFLELIPQQDRERVMANIHTLSPDAPTQSHEHQVFSPTGDIRWHRWTNRALFSTRGDTVSYQAIGQDITDRKLAEIEVRRLNSELEERVADRTMELESANKELEAFVYSVSHDLRAPLRAVTGFAHILANRHRNNLNDEGQHYMDNVVEASNWMGTLIEDLLQYSRTGRGALLMRPVELSPIIQGLEVTFAEGIQTNHAKLIVDEPLAAPLGDATLVGQLFSNLIDNALTYHKPDSTPVIKVAAKRQADQIVITVSDNGLGIAPEYHQKIFQVFQRLHSQEEYPGTGIGLAIVAKAVRMMNGEIMVESTLGEGTRFTIFLPIAEIH	4767	347	1257	1513	2403		0	0	0	0
2418	contig_38	Mobile element protein	atggtagcggcgaatgagaagacggccgtcacgttctcactgtctccgggtcagacgggtgatgcaccagaaggtagaaaactattgaaaacccttgagaatcagggctgggaaggaactcatgtgatcatggataaggcctatgaaggagacgacacactgcaattggtactggacttggaaatgattccagtggtacctcccaagagcaaccgcgtaacaaaatgggactatgacaaagcgctgtataaaaagcgcaacgaggtagaacgcctctttcggcgactaaaaggttttcgccgaatcttttcccgtttcgataagttggatgttgtcttcttgttctttatcaacttcgcactgattaccgatacgctaattagtgttaacaggccctag	MVAANEKTAVTFSLSPGQTGDAPEGRKLLKTLENQGWEGTHVIMDKAYEGDDTLQLVLDLEMIPVVPPKSNRVTKWDYDKALYKKRNEVERLFRRLKGFRRIFSRFDKLDVVFLFFINFALITDTLISVNRP	399	6	15	17	87		0	0	0	0
2419	contig_38	Mobile element protein	atgaaagttacatctgaagaattcaatctcatcaaagaattgctgccaaaacaaagaggtaacgtcacgatatcaaatctgcaagtgatcaatgcggttttgtatgttgcggaacagggttgcaaatggcgtgctttaccgaagaagttcggcaactggcacacgatttacacgcgaatgaatcgatgggccaagcaaggtgtgttggatgaggttttttcagagctgcaggccaatgacatcatgaacatccaggtcgaacatgtttccgtcgatagcaccgcggtgaaagtgcatccagacggtacgggcgcgttaaaaaaaacggcccgcagtcgatcggtaaatcgcgagccggatggacaactaagattcatatggtag	MKVTSEEFNLIKELLPKQRGNVTISNLQVINAVLYVAEQGCKWRALPKKFGNWHTIYTRMNRWAKQGVLDEVFSELQANDIMNIQVEHVSVDSTAVKVHPDGTGALKKTARSRSVNREPDGQLRFIW	384	40	67	90	223		0	0	0	0
2420	contig_38	hypothetical protein	atgataaagactgagtgcccggcaaggttgatgatttttttaacgggaatgacagaatcatttgaagttgaaatccgtaagcctatgaatggcattaccggaatgatgcatcttgcatgcaaatag	MIKTECPARLMIFLTGMTESFEVEIRKPMNGITGMMHLACK	126	42	93	35	236		0	0	0	0
2421	contig_38	hypothetical protein	atgcaaatagaactgaatgacaaacaaaagaatgacatcacaaaagcacatcaacctgctaaaaacctacttggtatcattaatgatattcaggactttgatgaattgagcgaactatcctcccatgttttattaacccgacgacttgttagggtgccgggttaa	MQIELNDKQKNDITKAHQPAKNLLGIINDIQDFDELSELSSHVLLTRRLVRVPG	165	5	20	10	47		0	0	0	0
2422	contig_38	Extracellular protease precursor (EC 3.4.21.-)	atgaataatccccttttttattttttagtctacctatttaccttgggaatatttttcgtagatagttctttctcagcggagacaaatgacgataatttatctcagatacgccagcaaataccccaacaacagcatctgtttgccgattcaactgaccgaattatcattaaatacaagagtagtgaagtgctatcaccaggcctcaatgaaattacactgtcggtcacagaaagtactggagaaaactttgcttacgtcaaagagagttttgatggtgcacagatcatcagacttgatgaaaaaaagtcacttgaagagattgaaggaattattcaggagatcagacagttttcacaagtggtgtatgtagaaccggacttgatgatctaccccctctatacaccaaatgattcgagatacagtgagcagtggcatttcttcgaggatattggaggcattcgtctttcccaagcctgggattcgagccagggtgaaaacaccatcgtcgctgtagtggatagcggatacaggcctcatcaggacttactgcccaacattctcccaggctacgacatggtcagtgacctgtatgttgctaatgacggtaacgtgcgggacagcgatgcacaggaccctggtgattatgcacctgaatgcaacacctatatcagtaaatggcatggcacccaagtggccggtattgtagccgcagtagccgataataataggggtgtggcgggtacagcatttaaaaccaggctcttgccagtacgtgtcatcggcagatgtggtggctatctatcagatatcgcagatggcatcatttgggcctcaggagcaaacctggccggacggccagtgaatcagaaccccgccaatgtgatcaacctcagtttgggaggagaggcttcgagctgtccacaaacaatggcccaggccatagatatcgcccgactacagggtgccaccattgttgcagctgccggtaattctgcccagaatatctcaggtatcacacctgcaaactgtgatggtgtgatcgctgtagctgcgtccacccgagcagctgcacctgccgtgtattcgaatcatggcagtgccatcgacgtgtccgcacctggagagtggattctatccactcataatagtggcctgatcactccaggtaatgatacttatactgttacgagcggtacaagtatgtcagcacctcaggtcagtggtgtggctgcattactctatgcaataaagccaaacatcacacctgacgaggttgaacagatcataagagatacagcccgcccctttcctgtcgattgtacaggttgtggaagtggaattttggatgcctcagcggcagtggcgcaagtcggcattattgatcctgtcgatcctgctctcatactcttacagaatggtatccctgaaacaggactgtttggcgatgccggtagtatgatgcgatttgctatcgacctaccggttggcgcgaacgacctctcatttgtgctcgatggcggaaatggggatgctgatctgtatgttcaatttgccactgaaccctcacaaaatagtttcgactgcaggccctacctttacggtaattcagaacgttgcaggatacgtaacccacaaccaggtagatactacgtaatggtgcatggttatagtgcgttctcagatgccaatctggttgcgaattacttccttgaaactgaccggccagacccaaataataccttcgaaaaccagagtgatatacccataccggattcaactctcgatggcatatccagtcctataaccgtttcccgtgttggcgaatccggactaatcaaaatcagcattgctatccgacacccggcaattcgtgaaattctagtggaactgattgatcccaatggtggcatccacaccctgaaaagacttggtggatacaacggtgaagattttattgagaatgtcagactggatttcgcaaccgtaccgtcactaggcatctggaatctacgagtgaaggatttcggtgttaccggaaatggctacatcgacaactggcaaatacgatttccctag	MNNPLFYFLVYLFTLGIFFVDSSFSAETNDDNLSQIRQQIPQQQHLFADSTDRIIIKYKSSEVLSPGLNEITLSVTESTGENFAYVKESFDGAQIIRLDEKKSLEEIEGIIQEIRQFSQVVYVEPDLMIYPLYTPNDSRYSEQWHFFEDIGGIRLSQAWDSSQGENTIVAVVDSGYRPHQDLLPNILPGYDMVSDLYVANDGNVRDSDAQDPGDYAPECNTYISKWHGTQVAGIVAAVADNNRGVAGTAFKTRLLPVRVIGRCGGYLSDIADGIIWASGANLAGRPVNQNPANVINLSLGGEASSCPQTMAQAIDIARLQGATIVAAAGNSAQNISGITPANCDGVIAVAASTRAAAPAVYSNHGSAIDVSAPGEWILSTHNSGLITPGNDTYTVTSGTSMSAPQVSGVAALLYAIKPNITPDEVEQIIRDTARPFPVDCTGCGSGILDASAAVAQVGIIDPVDPALILLQNGIPETGLFGDAGSMMRFAIDLPVGANDLSFVLDGGNGDADLYVQFATEPSQNSFDCRPYLYGNSERCRIRNPQPGRYYVMVHGYSAFSDANLVANYFLETDRPDPNNTFENQSDIPIPDSTLDGISSPITVSRVGESGLIKISIAIRHPAIREILVELIDPNGGIHTLKRLGGYNGEDFIENVRLDFATVPSLGIWNLRVKDFGVTGNGYIDNWQIRFP	2076	107	538	254	1892		0	0	0	0
2423	contig_38	hypothetical protein	atgagtaaaaatagaatcaagagagaacaacagaccattgcggcaatgatggttattttttgcacagatcatcaccatacaaatggtgttttatgcagtgaatgttctcaactgctggattatgcacgacggcgtctggatacttgcccatttcaggaagagaaaccagcatgtaatcattgtactgtacattgctataccaaggatatgcgggaacgagtacaacaagtgatgcgatatgccggtccaaggatgatgttacgccacccagtattgagcttctatcatctgttggataaattccgtgaagtaccagaattgagtaaaccgaagaaataa	MSKNRIKREQQTIAAMMVIFCTDHHHTNGVLCSECSQLLDYARRRLDTCPFQEEKPACNHCTVHCYTKDMRERVQQVMRYAGPRMMLRHPVLSFYHLLDKFREVPELSKPKK	339	100	319	173	1374		0	0	0	0
2424	contig_38	diguanylate cyclase/phosphodiesterase (GGDEF & EAL domains) with PAS/PAC sensor(s)	atgcccattaaagaggacattcctaaacagcataagattcctctcatatatagagggagccttcgattcagatttatcttttggatcagcatcgttctgcttttcaccctgggaggagctgccctctatatctataacacgcaacaggatctcctcgaaggaagccttcgcagtaaggcaaatgcaatcggccgcttcatcgctctgatcagtcccgacgccatttatgcttatgatgtcactatgctggaccgatttgtcaagcagatctcgagtgatatcgatgttcgctttgctcagatacgctcatttgagggtcaaccaataacaacctatttgccagataacgttaacgctgagcagattgatctatgggttaagcaacggaataccctctttaaacagccggacggaatcactgtaaaactcatcaccctggaatttgctatcagagataatgaagagatcatggggtgggtattagtaggcctggatacatcacgcatgaccttgattactcgtgatgtcctggttcatctatttagcatctacggtgctattgtactttttcttggaagtattatattcgtcatcttcaaacttcaggtgctgcatccggtcggggctctaacgcgaggagcctcacgtgttgcagatggcatttttgatcaggaagtacctgtctataccaatgacgaaattggtcatcttgcaaacagttttaacgatatgatggatgagatcagtcttgatcgagaagccctaataggcactaataaacgcctggcagaagagattgagcatcgacgtgaagccacggatgagctaaaaaaactttcactagctgttgaacaaagtcccgcttctgttgtaattacggatctcaagggatatatcgagtatgtcaatccgaagtttactgaagtgagtggctactcgtcacatgaggtaatcggcaagcatacccgtatgctaagtgccgaaaacaaggatagtacgcaatttaaaggcatgtgggataaaatcctggcaggtgaagtctggaaaggagaattctgtaatcagcgtaagaatggggatagatattgggaatcagcagtcattgcaccgattcgcagcgagaatggcgaaaccactcactatcttgccgtcaaagaggatatctctgatcgaaaggcctttgaggagagacttcttgagcaggcaacccacgatcagctcactgaacttcccaaccgatttcttgcctttgatcgtcttaaacaactactgcagcatgccaaacggcattatcaacatgttgcagtcatctatatagatctcgacaacttcaagaatataaatgattctatgggacaccctgtcggcgatcaattgttgatacaggtcgctaaacgaatcaaggatcagctgcgctccgaagatacacttgctcgcttaggtggagatgagtttctggccttgatccctgatgtaaaaagcatatcaatcgatcttgagcgcgttgtaacccgacttcttgcagcgacggaaactcctttcttactcaacagccgggaagtcaatatcacctcgagcctgggaatcgcagtatttcctgatgatggcacagatgtcagtaccttaatgagtaatgcggacatggccatgtatgaggcgaagcatgcaggccgaaacaccttcaaattctttacacgagagatcaataagaaagtctccgagcgaatggtgctcgagtctcagctaagtcatgcactggaagctggtgaactctacccggtatatcaacctattgtacgtgttgaagatggcagccttattggtgctgaagtcttactacgttgggacaataaggaattagggatagtgccgccttctgaatttataccggtagcagaacaatcgggactgatccgacctattacagattggttgttcagtgaaatacttgagcatgctcatgcctggtatcaaagacctgaacaattttggttatcagtgaatgtaccacccatctatttctgtgatacaacattcaacaagaccatctcacatattgctcgacaggcggcaaagatagaacttgggctttgtatagagattactgaaaacctcctgttacataatgataaagaggtacttcacaacttccaccatttggaaaagctcggaataacttcagcgatagatgacttcggcaccggatactcatcgttagcttatgtcaaacgcttcccactgaatcatctaaagattgaccgctccttcatcaatggcctaccggatgatacagataataggatactgacagagacgattgcactaatgggaaaaaaactggggatgactatcattgcagaaggggttgagacacaagcacaggcaagctttctaaaaaggctcaatgtggattttgctcaaggctactactatgcaaaaccgatgcatcgtagagattttgaaacctacttatccggctcacctcagcagcaagtaggtagctga	MPIKEDIPKQHKIPLIYRGSLRFRFIFWISIVLLFTLGGAALYIYNTQQDLLEGSLRSKANAIGRFIALISPDAIYAYDVTMLDRFVKQISSDIDVRFAQIRSFEGQPITTYLPDNVNAEQIDLWVKQRNTLFKQPDGITVKLITLEFAIRDNEEIMGWVLVGLDTSRMTLITRDVLVHLFSIYGAIVLFLGSIIFVIFKLQVLHPVGALTRGASRVADGIFDQEVPVYTNDEIGHLANSFNDMMDEISLDREALIGTNKRLAEEIEHRREATDELKKLSLAVEQSPASVVITDLKGYIEYVNPKFTEVSGYSSHEVIGKHTRMLSAENKDSTQFKGMWDKILAGEVWKGEFCNQRKNGDRYWESAVIAPIRSENGETTHYLAVKEDISDRKAFEERLLEQATHDQLTELPNRFLAFDRLKQLLQHAKRHYQHVAVIYIDLDNFKNINDSMGHPVGDQLLIQVAKRIKDQLRSEDTLARLGGDEFLALIPDVKSISIDLERVVTRLLAATETPFLLNSREVNITSSLGIAVFPDDGTDVSTLMSNADMAMYEAKHAGRNTFKFFTREINKKVSERMVLESQLSHALEAGELYPVYQPIVRVEDGSLIGAEVLLRWDNKELGIVPPSEFIPVAEQSGLIRPITDWLFSEILEHAHAWYQRPEQFWLSVNVPPIYFCDTTFNKTISHIARQAAKIELGLCIEITENLLLHNDKEVLHNFHHLEKLGITSAIDDFGTGYSSLAYVKRFPLNHLKIDRSFINGLPDDTDNRILTETIALMGKKLGMTIIAEGVETQAQASFLKRLNVDFAQGYYYAKPMHRRDFETYLSGSPQQQVGS	2505	148	552	318	2825		0	0	0	0
2425	contig_38	hypothetical protein	atgaaaaatcaagaacatcaaaaagggtctgtcttgagaacaatgagaaacctgctgttactgtttattcttgccacgagcttcctgaccagtgcatttgccgacccacttttgattggggtattccctcgccgaaacgctgcagtgactgccaagatattccgtccactgtcgcgctacttggaaaaaacactacaaagacctgtaaaactcgagatgtctccaaattacgacatctttctaaagcgcctggaagagcgacggtatgatttagttcatttcaatcagttcgagtatatcaatgctcatgataaactcggttatgatgcgctggttcaaaatgaagagtttggagaaaagactattagtggggcaatttacgttcgccgagattcaggtatcaaacagattgaacagctgcgtggtaaaaatatattattcggtggcggacccagagcaatgatgagctatatcgtccccacctatctattacgtgaggcgggtctcaacaagggtgattatcaggaatcctatgcggtgaacccacccaatgccgtattggctacctttctcaaacgggctgatgctggaggagcaggtgaagtaatacgcagattgcccattgtaacttctaaaatcgatgttgataaattggaattaattgctatcagtcaacctttacctcatttaccctgggcggtgaaagaggagatgacagtagcgctaaagcagcgaattcgagacctgcttttgggcctcagtgattcacaagagggtaaggatattcttcaacaagctcgactcagtgcctttaaccctgtagcagaccgggattacgacgcccaccgagagattgttaatacgatttatgcccattaa	MKNQEHQKGSVLRTMRNLLLLFILATSFLTSAFADPLLIGVFPRRNAAVTAKIFRPLSRYLEKTLQRPVKLEMSPNYDIFLKRLEERRYDLVHFNQFEYINAHDKLGYDALVQNEEFGEKTISGAIYVRRDSGIKQIEQLRGKNILFGGGPRAMMSYIVPTYLLREAGLNKGDYQESYAVNPPNAVLATFLKRADAGGAGEVIRRLPIVTSKIDVDKLELIAISQPLPHLPWAVKEEMTVALKQRIRDLLLGLSDSQEGKDILQQARLSAFNPVADRDYDAHREIVNTIYAH	879	90	150	97	439		0	0	0	0
2426	contig_38	hypothetical protein	gtgggtgcaaactgggaaccctatcgcctgctatctagggaaattaacgctcatagccatgagtatgactatctgatctgcctcaatctgttcattttttacatcctgagtggtagtcggggcatgccttaa	MGANWEPYRLLSREINAHSHEYDYLICLNLFIFYILSGSRGMP	132	10	6	0	26		0	0	0	0
2427	contig_38	Glucose 1-dehydrogenase (EC 1.1.1.47)	atgagtgaggtgaacaaagggccattggcagggcaacgggcattggttactggcgcaaattccgggataggtgctgcggtggcgcgtagtctggcaatggcaggggcaaaggtggttataaactatgttgttaatgaacctgacgcgataaagctggtcaatgaaatcgaaaagtcgggtggtcaggccatggcgctctacgcagacgtgagtaatgaaagtgatgtgcaatcgatgtttagcggtatgatcgagacatgggggagtatcgatattcttgtcaacaatgcaggcatccaacgtgatgcgccttttgttgatatgacactctctcaatggaacaaggtgatggaggtcaatctgaccggccaatttctctgtacccgtgaagcagccagggagtttgcccggcgtggggtggtcccggaactctcttgtgcggcgggtaaagtagtctgcatgtcgtctgtgcatgaggtcattccatgggctgggcatgtcaattatgccgcctctaagggaggtgtgatgatgtttatgcagagtgttgcccaggagttggcccatctgaagattcgggtcaatggtattgcaccgggtgcgatccgtactccgattaaccggaatgcctgggaaacacctgaagcggaagcctccctattgaaactgatcccctatgaacgtatcggagagcctgctgacattgcaaaggcgacggtttggctcgcctcagaccaatcggactatgtaacgggtacaaccctttttattgacggaggcatgaccctctatccagggttcagagaaggtggctaa	MSEVNKGPLAGQRALVTGANSGIGAAVARSLAMAGAKVVINYVVNEPDAIKLVNEIEKSGGQAMALYADVSNESDVQSMFSGMIETWGSIDILVNNAGIQRDAPFVDMTLSQWNKVMEVNLTGQFLCTREAAREFARRGVVPELSCAAGKVVCMSSVHEVIPWAGHVNYAASKGGVMMFMQSVAQELAHLKIRVNGIAPGAIRTPINRNAWETPEAEASLLKLIPYERIGEPADIAKATVWLASDQSDYVTGTTLFIDGGMTLYPGFREGG	816	571	1156	1193	1255		0	0	0	0
2428	contig_38	Putative glycogen debranching enzyme, archaeal type, TIGR01561	gtggctaataggttgaaacagatcaggtttggtcgtgattgttgcggtgatttagagcaagctgaacgtcgtgagtggctattgaccaatggaagggggggctatgcagccggcaatatcgcaaccagtctgacacgccgctaccatggtttgctggttgccccactgtctggtgcgcttgatcgtcatcttatgatggctaaggctgatgcgactttacgtgtggatggtcgagaatggccactgttcactaatcgctggtttggtgatgtgatcgatcctcccggctatcgcaatatagagagctttcatttagagggccgcatgccggtatggcgtttcgccttcggtcatttaatccttgaaatgcgaatttggatggagtgggggcaaatgactacctatgtagcctatcgcatgacaggtggtgatgacacagctagtttaagtatcaatctgttagccaatcggcgcgatcaccatggcaatatgcacatcagagataccaccgcctcggtaaccgaatcggataatggcctgaccatcgaatggccagaaggcgatagcctttatctacacaccacaccggccagtattgagccatggcaacattggtacgagggttttcaactgcaaggtgaagaggcgcgtggacttgcatctgttgataataatctttctgtcggtcgtttgatctatcaacttgaacctggggagtggagtggctttgccgtgacactggagccgactaccagcttcaatctggcggcttctaagcagcgctttttcgatcgggatgcattgcttattaatgggggtgatggtgatctttttactgctgcccccgactggattcgtcaattgttgttggtagcggatgactttctgatacaacgacccttaccgtcgggaaaaacgggggactcggtcatcgccggttatccctggttcggtgattggggcagggatacgatgatctccctgcctggtttgacggtcacctccgggcgtcgcgacattgcccgttcaatcctacttaattacgcagatcttgccgatcatgggcaactgccaaaccgctttacgggggcaggggagagggcggaatacaatactgtcgatgctgccctctggtactttgaggcttggcgagtctacgtggatgccacacaggatcagcgaacccttgaaaaggtctttccggtactgaagaagatgatcgactggcacctcaaggggactcgttatgggattggcatggatccgacagatcatctgctaagtgcaggtgaaccgggtgtgcagttgacctggatggatgccaaggtaggtgagtgggttgttacgcctcggattggtaaacccgtcgagatcaatgcgctctggtacaacgcgctctgtatcatggctgacttttctaagcgcctggctaaacctgaacaaccctatcgtggtacagcagaggccgtgtacaagagcttccaacgtttccaacgaggtaatggtgaggggctctatgatctgattgacgggccgatggggaatgatgcaacagtgcgtcctaaccagatcctggcggtcagtttgtcacatacgccacttacactatcaacctgtcgggatgtcgtaaacttgtgtggtcgtgaactactcacctcctatggactgcgctcggtgagtccccgtgacaaggcttactgtggtcactacaaaggtggggttgccgatcgtgatggtgcctatcatcagggtacggtctgggcatggctgttgggacactacgtactggcagaatttcgtgtgaccggtgatgcaactgcagcccagcagcgattgacaccactagccgatcatctgtgtgatgcgggtgttggtgctatcagtgaaatcttcgatggtgacccgccgcatgagccgagaggcgcgccatcccaggcctggtcggtggcctgcacactggaggcctggtggcggcttgagcaggcaaagcgaagcaaagcaactgactga	MANRLKQIRFGRDCCGDLEQAERREWLLTNGRGGYAAGNIATSLTRRYHGLLVAPLSGALDRHLMMAKADATLRVDGREWPLFTNRWFGDVIDPPGYRNIESFHLEGRMPVWRFAFGHLILEMRIWMEWGQMTTYVAYRMTGGDDTASLSINLLANRRDHHGNMHIRDTTASVTESDNGLTIEWPEGDSLYLHTTPASIEPWQHWYEGFQLQGEEARGLASVDNNLSVGRLIYQLEPGEWSGFAVTLEPTTSFNLAASKQRFFDRDALLINGGDGDLFTAAPDWIRQLLLVADDFLIQRPLPSGKTGDSVIAGYPWFGDWGRDTMISLPGLTVTSGRRDIARSILLNYADLADHGQLPNRFTGAGERAEYNTVDAALWYFEAWRVYVDATQDQRTLEKVFPVLKKMIDWHLKGTRYGIGMDPTDHLLSAGEPGVQLTWMDAKVGEWVVTPRIGKPVEINALWYNALCIMADFSKRLAKPEQPYRGTAEAVYKSFQRFQRGNGEGLYDLIDGPMGNDATVRPNQILAVSLSHTPLTLSTCRDVVNLCGRELLTSYGLRSVSPRDKAYCGHYKGGVADRDGAYHQGTVWAWLLGHYVLAEFRVTGDATAAQQRLTPLADHLCDAGVGAISEIFDGDPPHEPRGAPSQAWSVACTLEAWWRLEQAKRSKATD	2010	593	1666	1361	1773		0	0	0	0
2429	contig_38	hypothetical protein	ttgctttgcgatattgatgacgccttgagaagaccactagatatttttacagctatacatcaggcaatgaataacaacaatttaccccaatcaatggataagcaggagagatcatga	MLCDIDDALRRPLDIFTAIHQAMNNNNLPQSMDKQERS	117	3	23	16	21		0	0	0	0
2430	contig_38	hypothetical protein	atgagcctgaatcatcagcagctcaatgaggaacgcatacgtcttgaacaacagcggcagggggaggcggattggcgactatgggggccttatctctctgaacgcgcttggggcactgtgcgtgaagactacagccccaatggtacctcctgggaacattttaatcatgaccaggcccgctcccgagcctatcgatggaatgaagatggacttggtggaatcagtgatgagaaacagcgactctgttttggcttggcactgtggaatggaaatgatccgattctcaaggagcgtgccttcggcctgacaggtaatcagggcaatcggggagaggatgttaaagagtactatttctacacggatgcactgccgagtcatagctggctgcgttatctctataaatatccccaatcagcctatccctatacacgactggttgaggaaaaccaccatcgcagccggctcgacccccctttcaatttactcgatagtgctgtttttaacgaacaccgctattgggatgtggatgtctgttatgccaaggtctccactaaccggatacagatccgtatcactcttctgaattgttctaacgaaagcgctgaactgcatctgataccgcagctctggtttcgcaatagctggtcatggggagatgccattgacaagccaaacttgtatctcgatgaaccccctgtaggggcaaactggtctgtgaaggctgaacacagtgagcttggaagctatcagctatatggtgaacagcaggctgagttgttgtttacagagaatgagtccaacaccgagagactttggggccagccactatccaccccctatgtgaaagatgcctttcatcgcttgatcgtgaatggggaatccaccgtaatcaatccagacagaagtgggaccaagtttggagcctggtatcggttaaaggtgggtggcggtgaaacgaaaaagatcgatctggtgctcagtacggactccctggatcatcccttcaaagagatcgagaaggtgtttgctcagcgtcgttcggaggcggatatcttttatgatgaattgctgccagagggtggattggaggatcacaaaatcatgcgccaggcattggcaggcatgatctggagtaagcagttctttcacttcgatgtgcagcgttggttgatgggtgaccagcaggcgccacctgcaacgcgcaagggtgggcgcaaccatcaatggcgacatctgcgagctgcggatattctatcgatgccggatgcctgggagtatccttggtttgctgcttgggatctggcttttcactgtgttgccctggccctggtggatgtggactttgctaaacagcagatcgaggtgctattgggtgagcactacctccatcctaacggtcagattcccgcctacgaatgggcttttggcgatgtcaatccgcccgtacatgcctggggggcattaaaggtctatcgggcggaacgcgttcaacgaggggaaggggacagacgctacctgcagcggatatttcataaactgctgcttaactacgcctggtggatcaaccgcaaggataaacagggccaaaatttgtttgaaggcggttttcttggactcgataatatttccgtcttcgaccgctcgaaacccttaccacccggtcatacgctcaagcaggctgatgccacgggttggatggctatgtttgcactgaacatgaccgtaatggcgttggagctggcaatcgaggataacgactatgagaatattgcaatccagtgctatgaacagtttctctccatcgctaaggcgattggcggtggtgatgaaaacggcccatcgctgtgggaccttgatgccggttttttcaaagatctgctgattacaccagacggctcccatcatcgtattgatgtctactcatgggtcggcctgatcccgttatttgccaccgaggtggtggataaacgcttgttggcaaacgtgccacgttttcaacaaatgctaaaaaagcataagaaggggttgttccagggcagttacgtctgtgcctgtcccgattgggaaaatgatcaaggagaacaccttctggcactggtcgatcacacgatgctgccacgtattctaaatcgtctcctaaacgaagatgaatttctttctccctatggggtgcgcagtctcagcaagctgcatgaacactaccaggatcttggcgagctgccgggaatagggcagacaggtattggctatctgcctggtgaatcggagagtggtctgtttggtggaaactccaactggcgtggtccggtgtggatacccaccaactatgctttggtgcaggcgctggagaaattccaccgttttttaggtgatgagtttaagtacgaagtaccttatttacccggtcaatccctcaccctgcaagagatcgcaacgctgatctctgagcgactggtcaacctctatcgacgggatgagcaggggtatattcctgcactacgtcgtgatagcccgtttcaatctgatgaagcctggagcgatctcaatctgttttatgaatattttcatgcagagacgggccaggggcttggtgcggcccatcaaaccggctggaccgggctattggccaacctggtaatgcgccgctatcgcaaggatatacctgtctttctaggacatgaggatgagtctatggcgagatag	MSLNHQQLNEERIRLEQQRQGEADWRLWGPYLSERAWGTVREDYSPNGTSWEHFNHDQARSRAYRWNEDGLGGISDEKQRLCFGLALWNGNDPILKERAFGLTGNQGNRGEDVKEYYFYTDALPSHSWLRYLYKYPQSAYPYTRLVEENHHRSRLDPPFNLLDSAVFNEHRYWDVDVCYAKVSTNRIQIRITLLNCSNESAELHLIPQLWFRNSWSWGDAIDKPNLYLDEPPVGANWSVKAEHSELGSYQLYGEQQAELLFTENESNTERLWGQPLSTPYVKDAFHRLIVNGESTVINPDRSGTKFGAWYRLKVGGGETKKIDLVLSTDSLDHPFKEIEKVFAQRRSEADIFYDELLPEGGLEDHKIMRQALAGMIWSKQFFHFDVQRWLMGDQQAPPATRKGGRNHQWRHLRAADILSMPDAWEYPWFAAWDLAFHCVALALVDVDFAKQQIEVLLGEHYLHPNGQIPAYEWAFGDVNPPVHAWGALKVYRAERVQRGEGDRRYLQRIFHKLLLNYAWWINRKDKQGQNLFEGGFLGLDNISVFDRSKPLPPGHTLKQADATGWMAMFALNMTVMALELAIEDNDYENIAIQCYEQFLSIAKAIGGGDENGPSLWDLDAGFFKDLLITPDGSHHRIDVYSWVGLIPLFATEVVDKRLLANVPRFQQMLKKHKKGLFQGSYVCACPDWENDQGEHLLALVDHTMLPRILNRLLNEDEFLSPYGVRSLSKLHEHYQDLGELPGIGQTGIGYLPGESESGLFGGNSNWRGPVWIPTNYALVQALEKFHRFLGDEFKYEVPYLPGQSLTLQEIATLISERLVNLYRRDEQGYIPALRRDSPFQSDEAWSDLNLFYEYFHAETGQGLGAAHQTGWTGLLANLVMRRYRKDIPVFLGHEDESMAR	2703	324	479	1622	876		0	0	0	0
2431	contig_38	Gluconokinase (EC 2.7.1.12)	gtggtaatcattgttatgggggtctctggctctggaaaaaccaccatcggtcaattactggctcatcagttgggatggcggtttatcgagggtgacgactaccatactgcaaacaacaaagcgaaaatgtcagccggtattcctcttgatgatatggatcgtcagccatggcttgacagactctcgcttgtgatcgatgagcatttaagggcagatcgtgacgcagtactctcctgctctgccttgaagcaccaatacagggaaaaacttctacgagatgccgagcaggttcgcatgatctatctctacggatcgtttggcctgatattggaacgactgaaacaacgtcatgatcacttcatgaatccagcacttttaaaaagccagtttgaaactttggaacaacccgatgatgccctgacaatccagatcgaccaaccacctgaagccatcgtagcgcgtatcattgaacagttaaatctgtcagcctcccgcatcaacacccaggtattgctcgaagaactgatgttccctgaatcgcctcgttggcgagcaggctggctctggtttaccgatcaacatgctcaacgggttgttcgagtcaatccgcagggagtatcagagacattggcaatactggatgacttaccgggtggattgggttggttaccggatggtcgcttactggtagtctcgatgacaaagcgacagctccttgtgttggagcatgcagtgctaagcacctatgccgatctatcacagcttgcctcattccactgcaacgatatgcttgtggattatcaagggcgttgttatgtgggtaactttggctttgatctccacggaggtgctgcgcaacgtcccgctgaactcatccttgtggattcacagggtaattcagaaatcgtggctgatgagttgatcttccccaatggttgcgcattatcccgggatggcaaaactctgttgatcgcagagactttcgcttcacgtattaccgcctttagtgtcgagttggatggatcattgagtaatcggcgtctatgggcaatgcttgatgacgcctatccggatgggatatgtctcgacccggaaggcaatctctggattgccgcgcctaatctttcaagactgctgcttgtacgggagggtggagagatacttcgaactgttaagccgttgggtgatccctatgcctgcatgctgggaggtgatgatgataacttgctgtttatcaccagcacagagactgacaatcccaaacaagccaagcaacaacgcagcggccgtatagaagtactggccctatag	MVIIVMGVSGSGKTTIGQLLAHQLGWRFIEGDDYHTANNKAKMSAGIPLDDMDRQPWLDRLSLVIDEHLRADRDAVLSCSALKHQYREKLLRDAEQVRMIYLYGSFGLILERLKQRHDHFMNPALLKSQFETLEQPDDALTIQIDQPPEAIVARIIEQLNLSASRINTQVLLEELMFPESPRWRAGWLWFTDQHAQRVVRVNPQGVSETLAILDDLPGGLGWLPDGRLLVVSMTKRQLLVLEHAVLSTYADLSQLASFHCNDMLVDYQGRCYVGNFGFDLHGGAAQRPAELILVDSQGNSEIVADELIFPNGCALSRDGKTLLIAETFASRITAFSVELDGSLSNRRLWAMLDDAYPDGICLDPEGNLWIAAPNLSRLLLVREGGEILRTVKPLGDPYACMLGGDDDNLLFITSTETDNPKQAKQQRSGRIEVLAL	1311	106	372	352	811		0	0	0	0
2432	contig_38	hypothetical protein	gtgtatgccattgcgtatcttgatgccatcatagctgagaagcaggtagaccacatccatatcaaaataatcctaaagggtggggatagtcttgctttcgaccatatgtctgtttag	MYAIAYLDAIIAEKQVDHIHIKIILKGGDSLAFDHMSV	117	0	2	0	14		0	0	0	0
2433	contig_38	hypothetical protein	atggagtacggtccacgtgaaatcaccacaccctttcgtcccatacccctggaagtaccggaagggatgaaacccaatgagtttttcaacagcaccgaaaacctcaacgacctggtccataacaacggccttttgatgaatccggagaatcttctgctctaccggaaggcgttaggtcatagcaatgtgttcgattcatccattatctacaacacctccaaggtgatactcaatccattggggcgaccggtacgccgcacccaggtgccagacgatgtgcgacatgtctggaatcgcatgaaccagatcatcattgagtttatggtagaggagttcccggatcctgatgcacacttgttgctggcaggtgaagcgagtctcgatgcaacctggccgttgacttcgccgggtgtgccgagtattcgtatgctgcacaatcatttcatagttttttccatgcagcagctcaggcaggcaacattggctgatccaaaaaatcccaacctgtctgacggtggtcaacacagcctttttcaatcctacatgcgggatgtctacagggattttttcgatcgggccctagaactcaaggtgctgaagccgatcagctctgatgagtcgggtattaaactcaccggttatcctcaaggcttaccctgttgggaaattcgaggtggtgtggaagcgttgaaaaatactcgcttctggcatgagtatgatgcaattcttgagggatttatcgatttttacagaaccttcttcagtcaagtgtcaacccgtaacgcaccgatgccaagggatgtctactatcctaagcaggttgagaacgtgctactgttcaataatgattttcttggtacagccaagaaggtaagggaccagtgtatcgttgatgcgaagtatgctaattcaatacgatggcagcccgcttttaaacagcttatttatcgaaatgaggcaggaaaactgattgttaccatcagtcagaactcaatcgggaatgcaatcactgaattactgggtgtagtggttaagcgtttacctgatgcagatgcctacaaagatgccgagcctgcactgctcgaaaaactgttggaggtcagacgtcgtcttgctgaagcggatttgggggaggggatagcaaccgactattggtcagctagctag	MEYGPREITTPFRPIPLEVPEGMKPNEFFNSTENLNDLVHNNGLLMNPENLLLYRKALGHSNVFDSSIIYNTSKVILNPLGRPVRRTQVPDDVRHVWNRMNQIIIEFMVEEFPDPDAHLLLAGEASLDATWPLTSPGVPSIRMLHNHFIVFSMQQLRQATLADPKNPNLSDGGQHSLFQSYMRDVYRDFFDRALELKVLKPISSDESGIKLTGYPQGLPCWEIRGGVEALKNTRFWHEYDAILEGFIDFYRTFFSQVSTRNAPMPRDVYYPKQVENVLLFNNDFLGTAKKVRDQCIVDAKYANSIRWQPAFKQLIYRNEAGKLIVTISQNSIGNAITELLGVVVKRLPDADAYKDAEPALLEKLLEVRRRLAEADLGEGIATDYWSAS	1167	121	295	886	795		0	0	0	0
2434	contig_38	hypothetical protein	atgataacgactatgttctatccagatccttccacccactttaagctgcgcttgcactcggcgcacccaatatttctaacaatgggtttgattgtatccctgacggttccggcccaagttgcagctgcggaatctgtagccagccaggacaatggtgggttagcaactgcgttagccactgccctgcttgtggctgttgcgctgggggctttgctcatcatcggactcgtccactggggacgaaaacaagaacatattggtgagatgatgcacttttgcatgaagtatctacttcgatccgaagatgaggcggagcgatgcgcttttgctacagcccttggtgagtcaaaagatgttggtgcacttctggttctggtggatatcatcttagatgaagaggaggccgaggcggttcacaaggcggccagagaagcgttacatgaaatgcgtgctaactttcgtaaatatcgggatatgattaccgatttggagttggaggcggaacaaagaaacttcctcggaatcattaacattctgatcgacaattttgaacaggataagatgagatatgcacaaagtgcttacatcatcgggcggcactacatgcgactggggaattatttggatgctcggaaatggctgagaaaagcggaatttagaaatcgtaaatccaatctgtacggtgaccgaataatatattggataaagaagtgtaatactcgattacttgaagaagccgatacctctttcaaatcagctgactactatcaagcaaaggagcactatgcagttcttgatcatggcatcaacgaagctgaaaagaagaattgtgcagtatatttacgctcatcctgtagttactgcatgttgaaggattaccagaatgctgaccagtctctgttacaggcactggagcacggccatgcaacagaccttgctctgacattggtcccattattacaggaggcgcaaaagatgtctgataaaaagcttggtcaggggcataaccttgaaggtgttgcacgtaagattgatgagcgcgtaagtactattatgaatgttttaatggaacaggatttctag	MITTMFYPDPSTHFKLRLHSAHPIFLTMGLIVSLTVPAQVAAAESVASQDNGGLATALATALLVAVALGALLIIGLVHWGRKQEHIGEMMHFCMKYLLRSEDEAERCAFATALGESKDVGALLVLVDIILDEEEAEAVHKAAREALHEMRANFRKYRDMITDLELEAEQRNFLGIINILIDNFEQDKMRYAQSAYIIGRHYMRLGNYLDARKWLRKAEFRNRKSNLYGDRIIYWIKKCNTRLLEEADTSFKSADYYQAKEHYAVLDHGINEAEKKNCAVYLRSSCSYCMLKDYQNADQSLLQALEHGHATDLALTLVPLLQEAQKMSDKKLGQGHNLEGVARKIDERVSTIMNVLMEQDF	1083	235	584	623	1292		0.00443364	0	0.00266648	0.00276126
2435	contig_38	hypothetical protein	atgacaaggagcaatcaccaactcaattctgacaatagattgtcggttcaccctgcctcacctggtgccgaactccttcgcgaacctgacatcgctgattatatcaatcggcatcagggcgctgcagataatatacgtcgtgcggctgatcagctagcaggtgaaacagatagtctaaaatcgcttactaaactgctccctgctttaactcaaaagagtgtcaatgtgttcttctcctataaggcaaaggatgagaaaaccgctaaagcagtggttgatattctaagaaaaaaatctgccggcaaactctctattacctaccaggctgatttcactgaaaacatatccggaaagctgtggcgtgaaaaaatcatcaccgagatatgcaaggctaactggtttatcccactgctaccagatccatctgatgattgggattggtgtttgtttgaaaccggtctatttgaggggcaacaatcttcagctgaccgactagtctgcctacatcacccagatattgccattcctgatcctatcgatggataccatgctgttgcagccacctctgacgaggttgagaaatttttgcgtatggttttcatcaatgaaaaccctttgtatggtctagatccaataaatccagcactgagcgatagcttatctgaaatagcaaatcgcattgtaactgcaatcagcccaccacgtaaaaacttgattaagcaaccattactcccatggatagaaataagtgtcgataatcctcagagcatggagcatatggatgatctcaataacgctactatccgatacgcgaataaagatgcgctcgatcttttcgattttcttgatcaaccagatacttggggtgaccttgtcaaggtaatcaataagttttcaacagatgatcgctggcagaatgagctgttccacgtaattcgcaaaatcggttcaggacgaaaatttgagcaaatccatgccgtatttaacaccgctgccgataaaatttgtcgccctattgtctgtgccattgatcgactcggtaaacagggaaaaatcgatacctttcaaatcagctttgttgaggaggtgggtgccattaatacgtctgagatacccacagacctttccgcattatcgacaaccctcagatacgcttttcgcttccgctgggagatacttgaaaaatttggacaatcagatatcaaggaggacgatattgaagccttggagaatgccttacaacggattgaacatgatgctgagtctagaggcgtcagtgacgaggtctctctaaaatccctgtttgcatctgaatctgaggcaaacgagatatcccaaatgtataaagtctactataaactgagaaatccagaagggacaggtaaattagatattgcaatcagggataaggatacccaggtggtaagagatgtcttaaataatctgctgcctctaaatagacgctttctgaatatgacagctgaacgatttggtaatttagttagcaatacttcttga	MTRSNHQLNSDNRLSVHPASPGAELLREPDIADYINRHQGAADNIRRAADQLAGETDSLKSLTKLLPALTQKSVNVFFSYKAKDEKTAKAVVDILRKKSAGKLSITYQADFTENISGKLWREKIITEICKANWFIPLLPDPSDDWDWCLFETGLFEGQQSSADRLVCLHHPDIAIPDPIDGYHAVAATSDEVEKFLRMVFINENPLYGLDPINPALSDSLSEIANRIVTAISPPRKNLIKQPLLPWIEISVDNPQSMEHMDDLNNATIRYANKDALDLFDFLDQPDTWGDLVKVINKFSTDDRWQNELFHVIRKIGSGRKFEQIHAVFNTAADKICRPIVCAIDRLGKQGKIDTFQISFVEEVGAINTSEIPTDLSALSTTLRYAFRFRWEILEKFGQSDIKEDDIEALENALQRIEHDAESRGVSDEVSLKSLFASESEANEISQMYKVYYKLRNPEGTGKLDIAIRDKDTQVVRDVLNNLLPLNRRFLNMTAERFGNLVSNTS	1518	173	647	389	1793		0	0	0	0
2436	contig_38	Glutamate--cysteine ligase (EC 6.3.2.2)	atgaccctatctattgagcaattaccagctgaatgcttgattggcagcaaagttggattagaaaaagagggtctcagagtcactcctaacggctacctgtcaatgacggatcatccatcggctcttggagcatccttgacacacccgtgtattacaactgatttctcggaatccctgcttgagctgatttcaccgccttttgaaaacagtctgaaagcactaaattttatcagcgaggctgaagcctttgttcacagacatttagatgacgaattgatctggtctgcaagtatgccttgccccatcgagaatgaggacgatatccgtatcgcagaatatgggccctctcatccggggatgcagaaaatgatatatcgacgtggattggcccatcggtatggtaaacagatgcaggttattgccggggtgcattttaacttctcattttctaacgaactgtggatatggctccagaaggcgtcatctaattccatgggtaatacgactgcatttattgcagagcgaaccatgtcagcagtacgtaatgcacagcgtcatgattggttattactctttctgtttggcgcatcccctgcaaccagccgctcattttccggtgcaaatggacgtctgattccctttgacaaacacaccctctacctaccctatgcaacgtcgttacgtatgggagatatgggttatgccaattcgccactgatcaatcgtgaagtcgttataaaccataattctttaacgggctacattgacagccttcgaagcgttatcaatacaccctacttggcttatgaacaatttgatgggctggatggcagcgagcaacaactcagtaatacattgctacagacagagaacgaatactattccactgtgcggccgaaacaagtcacgcagcctggtgaatccctactcaatgccttacaaacgcgaggtatcagttatgtagagctgcgctcaattgatataaatccatttgtgccttccggtattgagcccgctcaattgcactttcttgagctcttcatgcaccactgcctattcactgaaagtcttaatatagacaatcaggaaatggagacaatccgatacaatcgcaatgaaaccgcctatcgaggtcgtgatccgtctctgaagcttatccatcaacaggaaaagatcacactctatcattgggccagtcagctttttgacgagatgcaacctctagctgaaaggctcgaccaggttcaccatactgatcattatttacaggtactctcccactatagagagaggctatctcaacctcatttgacaccctctgcacagataattgaaacgatgcaggaagcagaagaaagcttttccagcttcgcgttgagaaggtcacagctacatcatcaacaccatgttgcattgaaactatccgacgagcgaatagcattttttcaagccgtggccagacaatcttatcgccaaaaaaatatactcgagcactgcaaaaagtgtcaagtggataaaaatagcttctataaagagggtcatgggacctacagaattcaaacgcttcgatgtgcttgtaactga	MTLSIEQLPAECLIGSKVGLEKEGLRVTPNGYLSMTDHPSALGASLTHPCITTDFSESLLELISPPFENSLKALNFISEAEAFVHRHLDDELIWSASMPCPIENEDDIRIAEYGPSHPGMQKMIYRRGLAHRYGKQMQVIAGVHFNFSFSNELWIWLQKASSNSMGNTTAFIAERTMSAVRNAQRHDWLLLFLFGASPATSRSFSGANGRLIPFDKHTLYLPYATSLRMGDMGYANSPLINREVVINHNSLTGYIDSLRSVINTPYLAYEQFDGLDGSEQQLSNTLLQTENEYYSTVRPKQVTQPGESLLNALQTRGISYVELRSIDINPFVPSGIEPAQLHFLELFMHHCLFTESLNIDNQEMETIRYNRNETAYRGRDPSLKLIHQQEKITLYHWASQLFDEMQPLAERLDQVHHTDHYLQVLSHYRERLSQPHLTPSAQIIETMQEAEESFSSFALRRSQLHHQHHVALKLSDERIAFFQAVARQSYRQKNILEHCKKCQVDKNSFYKEGHGTYRIQTLRCACN	1584	923	2428	1319	5056		0	0	0	0
2437	contig_38	hypothetical protein	atgacagtactctctatagctgcaatatgtagatcaatgtccttatcaaacggtgcaaaatatagggatgtgtggatcggtaaagagttgaaatcgtgggttaatagagggctattcgatcaggagagtgtgaggtcaacagatgaaatggtagcagtcagtgtatttactgcccagagagagggatccttagaaaatgagtaa	MTVLSIAAICRSMSLSNGAKYRDVWIGKELKSWVNRGLFDQESVRSTDEMVAVSVFTAQREGSLENE	204	141	366	372	795		0	0	0	0
2438	contig_38	hypothetical protein	atggatttaacatcacttttaatattccttgcgattggtgccgttgctggctggctggctggtaccctgatgaaaggtggcggctttggccttctcggaaatattttggtcggtgtagttggcgccattatcggtggctgggtatttggcctactgggattgtctgtgaatgggctaattggctcactcattacggcagtagcaggggcttcactgcttctttttattgttggtttagtgaaaaaatag	MDLTSLLIFLAIGAVAGWLAGTLMKGGGFGLLGNILVGVVGAIIGGWVFGLLGLSVNGLIGSLITAVAGASLLLFIVGLVKK	249	23	194	125	582		0	0	0	0
2439	contig_38	Uncharacterized signal-peptide-containing protein Shal_0599	atgaatataatgaaaacaatcattccattaagtctgacaggggttttccttgtaacaatgctaggttgttctgcaaaagtagggagtgagcagtggtgtgatgccatgaaggacaaagcaaaggcagattggactgctaatgaagcagccgattttgccaaacactgtatttttaactaa	MNIMKTIIPLSLTGVFLVTMLGCSAKVGSEQWCDAMKDKAKADWTANEAADFAKHCIFN	180	10	78	21	236		0	0	0	0
2440	contig_38	FIG027190: Putative transmembrane protein	atgactgatatacaaccctatcaaattgttgcgttctggttttcaaagcgggttgcaccgctacgttttaattcaacacaggagttcgatcaggagataagggatgactatctttctctgtggcagaatgctaaaaacggacagttagatcattggcttgaaacaaaggagggttgtctctctttaataattgttcttgatcagtttcccctgcacatgtttcgcaaccaggtagaatcattttctacggaacagcagtctcgagatgtggcggaacatgctatcgcctgtggatttgatgatctattgccattggctcagaaagcctttctctatcttccttttatgcacagtgaatccctctctgatcaggagcggtcggtctcattgtttgaatctgcaggattgaacaataatctaaaatgggcgaagcatcatcgcaacctgatacaaagattcggtcgctttcctcacaggaacgccctattaggtcgagtgaactccgctgaagaacttacctatctgagttctaaggaagcgtttattggttga	MTDIQPYQIVAFWFSKRVAPLRFNSTQEFDQEIRDDYLSLWQNAKNGQLDHWLETKEGCLSLIIVLDQFPLHMFRNQVESFSTEQQSRDVAEHAIACGFDDLLPLAQKAFLYLPFMHSESLSDQERSVSLFESAGLNNNLKWAKHHRNLIQRFGRFPHRNALLGRVNSAEELTYLSSKEAFIG	552	40	141	60	426		0	0	0	0
2441	contig_38	Translation elongation factor G	atgacctccaaggccacccccatagagcgattgcgaaatatcggcttgattgcccatattgatgcaggcaagaccacaaccacggaacgctttctctattacgcgggccgcacccatcaactcggttcagtcgatagcggtaccaccgtcactgattggatggatcaggagcgtgagcggggtattaccattgtcgatgctgccgtatccgctttctggaatgattaccagattaatctcatcgacacaccgggacacatcgatttcacagcagaggtgcaacgggccctgcgcgtactggatggggccgtggtggtgttcgatgcttcacagggtgttgaaccccagagcgaaactgtttggcgacaagcggatcgatacaatgtcccccgcctctgcttcattaataagatggatcgcatcggtgccgacttcgatcactcggtcgtcactattcgtaatcagcttggcgccaacccggttcccctgcaactccctctgggtaaagagtcggaattcgagggtgtcatcgatctgatcagtatgcgtgtcattcgatggcgtgatgaattaggtgcacacagagatttcgacgaaatccctgccagcagtctcgaaactgcccggtccgcccgggcatcaatgattgagatgatcgctgaacaggacgatgtgctgctcgctatctggttggaggggagtgaggctgatgaggatgccatcaactccgcactgcgtcgtgccaccttgaaaaacagcattgtgccggtcttgtgtggtagcgcattgagaaacagaggcgttcaacctctgttggatgcggtcatcaactacttgccctctcctctcgatatcggagagatcaaagccagccacccggaaacaggtgagccgatcatctgtcatcctagtgcagatgaacctttaagtgcgttactctttaaaacagtgactgacgcttacgcgggccggctctgctatgtacgcgtctactccggttccttgaaatcaggcacaaatatcctcaatcctcgtcacaagcgacctcaacgtgtcggccgcctcgagcgcatgtacgctgaacacagggaggacatcgacaccattcatgccggtgatattgccgccgtattaggtatgaaagaggctgttaccggggactcgctctgtgacaccctccatccacttatccttgaatcgattagttttccggaaccggtcattcagatcaccgtagcacccgtcactgctcaggacaacgaccggctcgctgacgccctacaccatctcgctgaagatgacccgaccttcaaagccgacaccgaggaggagactggacagacaatcctgtccggtatgggagagctgcacttagaggttctgttggaacgattgaaacgggaacaaggcgtcaacgtccgcaccggaagacctaaagttgcctacaaagagacgattacccgccccgctacgagtgttgaaggccgctttgtcagacagaccggtggccatgggcagtatggccatgttgttatcgacatcacacccggagagaccggccaaggcctttttttcgaaaacagtatctcaggcggcgccctatcaaaggcctatattcctgctattgaagaggggatccgggaagctgccagaagtggtgtcattggaggatatccagtaaccgatctaacggtgactttgatcgatggatctgagcatagcgtggactccaatcctttggcctataaagtggctgccgggatggccctgcgcagtggtctggaggggggtattcccgtccttctcgaacccattgttcgaagcgaagtcattacacccgaggaacatttaggtgatgtcctgggacaactggccaacagacgggccgaaatcgaaggggtcactgaccggcctggtcaaatcaaggcgatacgcaacctggttcccctttccgaaatgttcggatacgccacagaattgcgttctgcaacccatggtcgcggctcgttcaccatggagcttaatcattttgccgcagtaccggcagcggtcatgaagttaatgggtcggtaa	MTSKATPIERLRNIGLIAHIDAGKTTTTERFLYYAGRTHQLGSVDSGTTVTDWMDQERERGITIVDAAVSAFWNDYQINLIDTPGHIDFTAEVQRALRVLDGAVVVFDASQGVEPQSETVWRQADRYNVPRLCFINKMDRIGADFDHSVVTIRNQLGANPVPLQLPLGKESEFEGVIDLISMRVIRWRDELGAHRDFDEIPASSLETARSARASMIEMIAEQDDVLLAIWLEGSEADEDAINSALRRATLKNSIVPVLCGSALRNRGVQPLLDAVINYLPSPLDIGEIKASHPETGEPIICHPSADEPLSALLFKTVTDAYAGRLCYVRVYSGSLKSGTNILNPRHKRPQRVGRLERMYAEHREDIDTIHAGDIAAVLGMKEAVTGDSLCDTLHPLILESISFPEPVIQITVAPVTAQDNDRLADALHHLAEDDPTFKADTEEETGQTILSGMGELHLEVLLERLKREQGVNVRTGRPKVAYKETITRPATSVEGRFVRQTGGHGQYGHVVIDITPGETGQGLFFENSISGGALSKAYIPAIEEGIREAARSGVIGGYPVTDLTVTLIDGSEHSVDSNPLAYKVAAGMALRSGLEGGIPVLLEPIVRSEVITPEEHLGDVLGQLANRRAEIEGVTDRPGQIKAIRNLVPLSEMFGYATELRSATHGRGSFTMELNHFAAVPAAVMKLMGR	2073	151	719	792	1120		0.00462641	0	0.00139121	0
2442	contig_38	Dissimilatory sulfite reductase, beta subunit (EC 1.8.99.5)	atgccacacgtagaacgcagaaccccgatcgaaagcggttgcccggacggcattcagtatatgcatcctgtcatgcagaaaaacttcggtcagtggaaataccatgacgatccaaaacctggcgtgctacgacatatcgcaaacagtggtgaagcgatctggacggtacgtgccggtactcaacggatactggatctgtttaccctacgcaaactttgcgaaatcggtgatcagtttgctgatggctatgtacgcttcactattcgcagcaatatagaattcatggtagcagatggcgaaaaagttgaaccactcattcaagcactggaacagaatggttttatcgtcggcggcaccagaaactcaatcacttccatttcacatacacagggctggttacattgtgatattccagccactgatgcatccggcgtggtcaaatcgatgatggatcaactgattggagaatttcgtaactggaatatgccaaatcgtgtccatatcactacctcatgttgtcaaatcaattgtggaggacaaggcgatattgcgatcaatatccagcataccaagccacctaaaatcaatcatgacctggtagccaatgtctgtgagcgtccatctgtagtggctcgctgccccgttgccgctattcgacccgcaatggtcaacggcaaaccatcactggaagtggacgaacgaaagtgcgtctgctgtggcgcctgttacccaccttgcccgccgatgcagatcaatgatcctgaacattcaaaattagccgtttggattggtggtaaccactccaacgcccgcggcaggccaaccttccaaaaacttgtcgctgcagggatacccaacaatccaccacgttggccggaagcaacagccatcgtcaaacggataataacaacttatcaaacggatgctcgagattgggaacgtattaatgactgggtagagcgcataggctggcctcgcttctttgaattgaccgaattacccttcaccaaattccatatcgataactggcgcggtcagcaaaagagcttgaatgcatcgagtcatttacggttttaa	MPHVERRTPIESGCPDGIQYMHPVMQKNFGQWKYHDDPKPGVLRHIANSGEAIWTVRAGTQRILDLFTLRKLCEIGDQFADGYVRFTIRSNIEFMVADGEKVEPLIQALEQNGFIVGGTRNSITSISHTQGWLHCDIPATDASGVVKSMMDQLIGEFRNWNMPNRVHITTSCCQINCGGQGDIAINIQHTKPPKINHDLVANVCERPSVVARCPVAAIRPAMVNGKPSLEVDERKCVCCGACYPPCPPMQINDPEHSKLAVWIGGNHSNARGRPTFQKLVAAGIPNNPPRWPEATAIVKRIITTYQTDARDWERINDWVERIGWPRFFELTELPFTKFHIDNWRGQQKSLNASSHLRF	1077	447	1162	834	2873		0.00445841	0	0.00268138	0.0138834
2443	contig_38	Dissimilatory sulfite reductase, alpha subunit (EC 1.8.99.5)	atgaaaaaacaccagacaccgatgcttgaccaattggagagtggtgagtggccaagttttatcaccggcattaaacgcttgcgagaccatcataacagccagcgtattcgtgaaaccaataatgacttgcttgggcaattggagcattcctatcagacaatcaagggttattggaaaggtggaacggtcagtgtatttggctatggtggcggtattattccccgtttctctgaagtcggtgatttatttcctaaatcgaaagagttccataccttacgcgtgcaaccgcctgccggtaactactacacaaccgattgcttgcgacgtctggctgacagttgggaaaaatggggatcgggtctggtgacctttcacggccagactggaaacattatgttcatcggcgctagcacagaaaatacccaacatttttttaatgagatcaacgattatggttttgatttgggtggtgcaggtccctgtgttcgtacagctcaatcctgcgtgggttccggacgttgtgagcagtcctgtaccaatgaacacaaaatccaccgcaagttgatcaacaatttccttgatgagatgcaccgccctgctctcccttacaaatttaaattcaaggtctccggatgccccaatgattgtatgaacgccattgaacgtgccgattttgctgtgataggtacctggcgtgatgagatgcaggtggatcagcatgagatcatggagtatgtcgcaaaaaaaggccgcaaatacattatcgataatgtcatagcccgctgtcctactcatgcattgtcattgaatgacaatgacacactcagtgtagatgatcgcaactgcgtacgctgcatgcattgtttgaatgtcatgcccaaggcgctttcaccaggaaaggaccggggcatcagtatactgattggtggcaaacgtaccctgaaaatcggtgatcgcttcggcaccatcattgtaccttttatgaagttggaaaatgatgaggattatgaacgcctggttgaactctctgaggaagtcatcgatttctttgctgagaatgccctggaacatgaacgcattggagagatgatagagcgaatagggctggttaattttcttgatgctctaagtatagaaatggatcccaacatgatcgtacatccacgggaaaattcatacgtccgcactgacagctggaatgaagaggctgccaagtggattgaacgccagtcaagcagcaagcatagcgctgatgcagcatag	MKKHQTPMLDQLESGEWPSFITGIKRLRDHHNSQRIRETNNDLLGQLEHSYQTIKGYWKGGTVSVFGYGGGIIPRFSEVGDLFPKSKEFHTLRVQPPAGNYYTTDCLRRLADSWEKWGSGLVTFHGQTGNIMFIGASTENTQHFFNEINDYGFDLGGAGPCVRTAQSCVGSGRCEQSCTNEHKIHRKLINNFLDEMHRPALPYKFKFKVSGCPNDCMNAIERADFAVIGTWRDEMQVDQHEIMEYVAKKGRKYIIDNVIARCPTHALSLNDNDTLSVDDRNCVRCMHCLNVMPKALSPGKDRGISILIGGKRTLKIGDRFGTIIVPFMKLENDEDYERLVELSEEVIDFFAENALEHERIGEMIERIGLVNFLDALSIEMDPNMIVHPRENSYVRTDSWNEEAAKWIERQSSSKHSADAA	1263	2195	3634	1480	7442		0	0.00257166	0.00685667	0.00946718
2444	contig_38	hypothetical protein	atgacatccactgagaattcgcaacaaagcgaaataccagcagagctacctgaattactagcaagtattgagggtaactggcctgtcttgccttccgggatatggaatggttcaggcataaggtctgttctacgccatctccaggtactggccagaaagagtaaacagacgggcctggtaaacatatatgaactgagtcgtacgattgatcagctgatcaatgatgtttttgaggaaaacacgcagccggatgtggaagagatagaaaaactgaataatctctttagcaaattgaagcaggctattgaagcatcacgaccatctaaaacatttgtacctggagaagatgtctcttatgacgtgatctatctgcatcagcatagtggtgaagaggatcaaatctcccgtgctattgcaaataacggttggcaggttctaaacctgacagattctgctgcactgagtgtcgcactggcaagtgagaaggcgaaggttgtcctgatcgatacggaatatctgcaggatatgagtgtagtgccccaggttcttgatgagttgcgcctcctaaagaaaagcagaccggagctaatctttctatcaaaccaatgtgatatcgagatccgcctcgaagtgttgcgcacaggtgctacccagtgtttttctaagccgatcaacatcaatgatttgatgctgagtatcaagcggattattgcaccaggtatcaaaccccattaccgtgttttgattgtagaggatgatgaatctcaggcacaattcgccagtagtttattacgtaaaggtgagcttgagacccttgcaattaccgatccgcttaatgtaatggatgcagttcaggggttccagccagatcttatcctaatggacctctatatgcccggagcgaatggcatcgaactgacccaggtgattcgggaaagaaaggagtcgctgaccatacccatcgtatttctttcaggtgaagatgacctggaaaagaagttgttggcactccactcaggagcagatgattttttaaccaagccggtacgcccacagcatctgctagccacagtaaaaactcgaatcaatcgagcgaaagcgattttttcagcaggaaaaaaaggtctgatcgatacttccaccggattgcataacaggcgggaggtgttacagcagctggatatgagctgtaacgaaatgcagcacacgggatctgtttgtgcagttttttcaattgtacttagtgatcaagaatttggtcatgacagtggccagcataaagcgaaaagcacgcgtgtcatggacgctgctgacctcctcgacgcactattcagtaaacgtgacttcatagcaaaaaccggcaaacaaagcttggcaatattgcttcagcgcccttcaaaagaagcgatcgaaagcataggggtaaagctctatgcgcaacttcgcgaagggcttgataaaggttctgcaataaatgatggaagagggttgggaattggcttggagttgatcgatagtaaacctttaggcgcttatatttatctcaaacatgcggaaattagcgccatgcaggcattgcagcaatcctattctgggtatatccgctatcaggagcaagcgactgcgtcgcctgataatgaaagaaaggagaatactttccagaaagaacagtttctgaatgccatacataccggtcttatatcctttcatgagcaacgatttacttcctctaatgatggtgatgcggaaataagtgagcagataccactgcccgagccagcgacagatatagtactggttgcaaatgatatctacctcacagttgaacagtatggtattggccaggccttcgatcattatatttgtaagcatgcgattcacagactcggtgaatattcgctggatggaaacatgaccaggttgattattcgtctttcagcacaagctgccaaagatgagagtgttctcgaattgatacaatctgaactgagaaagttgcaggtcgtgggaaccggattgatgattgagttcaatctgccttctttggcttccgatttgaagcaggcaagacacttccttggggagctttcagctttgggaatcagtaccctgcttggtaattttgcctgtaacgatacggcctacaaagtacttgcttacctgaaggctaatgcaataaggcctcatccatcattgttgcaggccaatgcagagacggttcaaaagattgcatcacatgtccattctctccatgcggagatcatactaccgagagttgatgaatttggccaaatcagtttgaactggtcagaggcagccgactatgttcaagcagactatagtgactga	MTSTENSQQSEIPAELPELLASIEGNWPVLPSGIWNGSGIRSVLRHLQVLARKSKQTGLVNIYELSRTIDQLINDVFEENTQPDVEEIEKLNNLFSKLKQAIEASRPSKTFVPGEDVSYDVIYLHQHSGEEDQISRAIANNGWQVLNLTDSAALSVALASEKAKVVLIDTEYLQDMSVVPQVLDELRLLKKSRPELIFLSNQCDIEIRLEVLRTGATQCFSKPININDLMLSIKRIIAPGIKPHYRVLIVEDDESQAQFASSLLRKGELETLAITDPLNVMDAVQGFQPDLILMDLYMPGANGIELTQVIRERKESLTIPIVFLSGEDDLEKKLLALHSGADDFLTKPVRPQHLLATVKTRINRAKAIFSAGKKGLIDTSTGLHNRREVLQQLDMSCNEMQHTGSVCAVFSIVLSDQEFGHDSGQHKAKSTRVMDAADLLDALFSKRDFIAKTGKQSLAILLQRPSKEAIESIGVKLYAQLREGLDKGSAINDGRGLGIGLELIDSKPLGAYIYLKHAEISAMQALQQSYSGYIRYQEQATASPDNERKENTFQKEQFLNAIHTGLISFHEQRFTSSNDGDAEISEQIPLPEPATDIVLVANDIYLTVEQYGIGQAFDHYICKHAIHRLGEYSLDGNMTRLIIRLSAQAAKDESVLELIQSELRKLQVVGTGLMIEFNLPSLASDLKQARHFLGELSALGISTLLGNFACNDTAYKVLAYLKANAIRPHPSLLQANAETVQKIASHVHSLHAEIILPRVDEFGQISLNWSEAADYVQADYSD	2349	244	594	559	1867		0	0	0	0
2445	contig_38	Transcriptional regulator, MarR family	atggcatcatccgaagccgatatcaccgaagacattctgattgccttgagacgtgtaataagggccattgatcaacattcgagagacctggttcgcagccacggcctgacggggccgcaggctttgctgctcacggaaatcgtgcgtagtgaatttctgacggggagcgaactggccaagcgggttagcctcagtcaagcgacggttaccgatgtggtcaagcgactagagagccgcaacctgctggaacggagccgtgactcgattgacaaaagaaagattatactgcgtgctaccgaacaaggtgaggcattggtaaagcaatcggtccctttactgcaggagcgttttcagaaccgattgagtgagcttaaagattgggaacggaatctgttactctcatcattacagcgaatagcaggaatgatggatgcggaaggactggatgctgctccaatgctaaccagtggcgccatcaccgccacacccaaagcgatagaggaggttgtctcgccactgccggacaaagtcagaagtgagcaggagcagtga	MASSEADITEDILIALRRVIRAIDQHSRDLVRSHGLTGPQALLLTEIVRSEFLTGSELAKRVSLSQATVTDVVKRLESRNLLERSRDSIDKRKIILRATEQGEALVKQSVPLLQERFQNRLSELKDWERNLLLSSLQRIAGMMDAEGLDAAPMLTSGAITATPKAIEEVVSPLPDKVRSEQEQ	552	52	274	325	466		0.0261658	0	0	0
2446	contig_38	High-affinity choline uptake protein BetT	atgtcaaacgataccaccgatgatccctatgaaacggattacgagatcggccaggataatctcgaactgttcggtatggatatgcacaacccggttttcttcatcagtgccgggctgatcctgatattcgtgatcggtgcgctgttgtttccggctgacaccaaatccctactagacggcgcaaaaggctggtccatagagaactttgactggctgttcatctggggcgccaatctatttgtgctcttttgtatcgccttggtttttttgccggtagggaaaatccgcatcggtggcaatgaagcagtaccggagttttccaccctttcctggtttgcaatgctgtttgccgcagggatgggtatagggctgatgttttggagcgtggctgaacccgtggcttattatacggattggtatggaacgccgctcaatgtagcaccgaatacgccagaggccgctcgtgcagccttgggtgcgacgatgttccattggggacttcacccatgggcaatctatgcagtggtggcactgtcactctctttctttgcctacaacaaaggcatgcccctgacggttcgttctgcattttatcctcttttgggtgaggcctgctggggatgggccggccacatcatcgatttgttggcggtattggccaccatcttcggcttggccacttcactcggcttgggcgcacaacaggcggcagggggcttagagcatcttttcgacatacctaacgccatcaatacgcagatcgcgattatcgtgggtgtcaccagtgtggccgttttttctgtggtgagaggtatcgacgggggcgtgaagttgctcagtaacatcaatatcgcattggcggcgcttttgctggtgttcatcctgctttttggccagggtctgggttttttcaccagcctgacaaacacggcatccgcctatatcgagaactttctaccgctcagtaactcctttgggcgtgaagatgatgtttggtttcatggctggaccgtattctactgggcctggtggatctcctggtctccttttgtcggtatgttcatcgcccgcatatccaagggacgtactgtgagagagttcatcgttgcagtactgctggtgccgacttttgtcaccctcatctggatgagtgcttttggtggaaccggactcgatcaggcagtcaatgatgtgggccaattagccaatggaatttcagatgtttctctagcgatgtttcatatgctggaaaaccttccgctggcgtcactcacatcgtttctcggaatatgtttggtcctgatattcttcgtgacctcttcggattccggttcattggtcatcgacagcattacttcgggaggcaaagtagacgccccagtgccacagcggatattctgggcgaccttagaaggcgtgatagccggaactctgctctatggtggaggagctgaagcgttgcaggcgttacaagcgggagcgatcagtgtcggactgccttttacggtcgtgctgttgctgatgtgtgtcagtctctacaaaggcctttccgaagaactaagacgctcagcctga	MSNDTTDDPYETDYEIGQDNLELFGMDMHNPVFFISAGLILIFVIGALLFPADTKSLLDGAKGWSIENFDWLFIWGANLFVLFCIALVFLPVGKIRIGGNEAVPEFSTLSWFAMLFAAGMGIGLMFWSVAEPVAYYTDWYGTPLNVAPNTPEAARAALGATMFHWGLHPWAIYAVVALSLSFFAYNKGMPLTVRSAFYPLLGEACWGWAGHIIDLLAVLATIFGLATSLGLGAQQAAGGLEHLFDIPNAINTQIAIIVGVTSVAVFSVVRGIDGGVKLLSNINIALAALLLVFILLFGQGLGFFTSLTNTASAYIENFLPLSNSFGREDDVWFHGWTVFYWAWWISWSPFVGMFIARISKGRTVREFIVAVLLVPTFVTLIWMSAFGGTGLDQAVNDVGQLANGISDVSLAMFHMLENLPLASLTSFLGICLVLIFFVTSSDSGSLVIDSITSGGKVDAPVPQRIFWATLEGVIAGTLLYGGGAEALQALQAGAISVGLPFTVVLLLMCVSLYKGLSEELRRSA	1575	64	138	439	368		0	0	0	0
2447	contig_38	hypothetical protein	atgttcttatctatgatacggcgattctcgccactggtttgcgctatcgctatgacttccttctcagccacgctctctgccgagaccgatccggaccggatctttcaggagattcagcagatgaagcagcgcatacaggaactggaacaccagttgaccgagacactaaaggcgggtgacaaaacgcttcagaagagtgaggagactcaggctgataatcagggaacggaaaaagcagccactgaagcaatggcaactgcagccaacgacgaaccagaagccagccctgacggtatcaagctcggcggagccgtccgcctacagtatagtaatgagcgataccgtgaaggaaaccgggagcgtggtggcgatttcgatttcgatattttcaggatcaatcttgacggtaaggttggtggtgtactgctttccgccgagtggcgctggtttcaatacatgaacgcagttcaccacgcctggataggttacgatttcgacgagggcagacaagggcagatcggtatccaaaaggttcctttcggcgtactcccctacaactcacacaatttcttttttagctcaaactactatgtgggcctcgaggatgactacgatgcgggcatcaaatacctgcacaaggagggaccctgggatctgcgtttcggcttctacttcaacgatgaacagggcggggcggatggctttgtcgataatcgtgaagaccgctactcctacgatgtggtgggctaccgggcagcgggagagggaacctttgaccaacccggcaacatgctcgcagaaaacaacacatggaatgcccgtgtcgcttaccagctcagtgcgatggatgacatgcagattgagcttggcatttccgctcagtatggattgttgcacagcggcagtgaaaaggcgggcaatcatgacgcctatgccatccacctggttggtgattacggcccctggaacctgcaactacaagccgcttcttacgaatacgatgtgaacgacggagccgacctcatggcggtgggcgcatacagtttttacgataccatccccgcagaggccgactcgtataccgccaacctgtcatacagccttcccgtctcctgggggcctgtcaccaacctgaccttctacaacgactattctcttatcaccaataaatctgccggactggatgatacctggatgaacgtactcggcatggccttatctgccggtggcctatacacctatttcgattttatcagtgcagaaaatcaaccctttattggcggcagcatgggaagcgacagcaacaaaactgaacaccgcttcaatatcaatttaggctactacttttga	MFLSMIRRFSPLVCAIAMTSFSATLSAETDPDRIFQEIQQMKQRIQELEHQLTETLKAGDKTLQKSEETQADNQGTEKAATEAMATAANDEPEASPDGIKLGGAVRLQYSNERYREGNRERGGDFDFDIFRINLDGKVGGVLLSAEWRWFQYMNAVHHAWIGYDFDEGRQGQIGIQKVPFGVLPYNSHNFFFSSNYYVGLEDDYDAGIKYLHKEGPWDLRFGFYFNDEQGGADGFVDNREDRYSYDVVGYRAAGEGTFDQPGNMLAENNTWNARVAYQLSAMDDMQIELGISAQYGLLHSGSEKAGNHDAYAIHLVGDYGPWNLQLQAASYEYDVNDGADLMAVGAYSFYDTIPAEADSYTANLSYSLPVSWGPVTNLTFYNDYSLITNKSAGLDDTWMNVLGMALSAGGLYTYFDFISAENQPFIGGSMGSDSNKTEHRFNINLGYYF	1350	745	2550	1612	2833		0.0248837	0.00240556	0	0.00664178
2448	contig_38	hypothetical protein	atgatccatctacccaaatctcgtgatgcctggccttcagtccacttcaagacgaccttgaaacaggagttggaagcggctgatgccggacaactcccgctacagaaaggtttagctctcagtagctacgtcagcgaagaaccctttagtgtcatcgttatctctgcaaccgatgacgccactaccattcgtgtaaaggcctctattctctatactggcatcattgcgggttgtagttgcgccgacgatcctacgccacttgatacacagactgaatattgtgaattgcagttggagattgacaaactgtctgctgaaacaaggatcaaactactggctacatga	MIHLPKSRDAWPSVHFKTTLKQELEAADAGQLPLQKGLALSSYVSEEPFSVIVISATDDATTIRVKASILYTGIIAGCSCADDPTPLDTQTEYCELQLEIDKLSAETRIKLLAT	345	48	138	94	286		0	0	0	0
2449	contig_38	Mobile element protein	atgaaagttacatctgaagaattcaatctcatcaaagaattgctgccaaaacaaagaggtaacgtcacgatatcaaatctgcaagtgatcaatgcggttttgtatgttgcggaacagggttgcaaatggcgtgctttaccgaagaagttcggcaactggcacacgatttacacgcgaatgaatcgatgggccaagcaaggtgtgttggatgaggttttttcagagctgcaggccaatgacatcatgaacatccaggtcgaacatgtttccgtcgatagcaccgcggtgaaagtgcatccagacggtacgggcgcgttaaaaaaaacggcccgcagtcgatcggtaaatcgcgagccggatggacaactaagattcatatggtag	MKVTSEEFNLIKELLPKQRGNVTISNLQVINAVLYVAEQGCKWRALPKKFGNWHTIYTRMNRWAKQGVLDEVFSELQANDIMNIQVEHVSVDSTAVKVHPDGTGALKKTARSRSVNREPDGQLRFIW	384	17	21	23	47		0	0	0	0
2450	contig_38	Mobile element protein	atggtagcggcgaatgagaagacggccgtcacgttctcactgtctccgggtcagacgggtgatgcaccagaaggtagaaaactattgaaaacccttgagaatcagggctgggaaggaactcatgtgatcatggataaggcctatgaaggagacgacacactgcaattggtactggacttggaaatgattccagtggtacctcccaagagcaaccgcgtaacaaaatgggactatgacaaagcgctgtataaaaagcgcaacgaggtagaacgcctctttcggcgactaaaaggttttcgccgaatcttttcccgtttcgataagttggatgttgtcttcttgttctttatcaacttcgcactgattaccgatacgctaattagtgttaacaggccctag	MVAANEKTAVTFSLSPGQTGDAPEGRKLLKTLENQGWEGTHVIMDKAYEGDDTLQLVLDLEMIPVVPPKSNRVTKWDYDKALYKKRNEVERLFRRLKGFRRIFSRFDKLDVVFLFFINFALITDTLISVNRP	399	2	23	10	40		0	0	0	0
2451	contig_38	hypothetical protein	atgacagaacagcaggatcaatcatcgccgaagcgtattttacggttgctgctggttttggcgttgctttttctctctttgttgatactgctgttggtgttacagcttaccgaatcggcattgagtgtgtggcagatgctggatcaactctcgccagcgttattgttattttacgcagtcggtctattcggtttcagtttggttgtgttggtagtgagttggctgttgttgcgcccggcaaagcctgtgacagggaataaggttcagacgatacacctgccggaagatagagacgcctttgaagaggcacttcataaagcagactcaaaaggggtcgacatcgccgctgcccatcaggaattacaggaactagatcagcgtacccggcaaccctcaatctatgtggccttttttggtgcggtctcggcaggcaagagtgcattgatcagagccattaccggtgaacaggctatacaagtcgatccacgcacaggaaccacccggcagattgcccactatcgattcgccaatggcgaaggtgccgatctgaatctaaccgacgcgccaggtattctggataccaacctggaacatgtgcgcattgcccgtgaggaggcacgacgcgctcatctggtcatctacgtgtgcgagggtgaattgacccgtgatcagcaccgagagctggctgagctgcagggactgcagcgtccgctgatcgtggcattgaataagcaggatcgctacagtgaacaagagctcactgcgatccttgcccgactgagtgaacagctatccgggatagaggtggtggcggtccaggcaggaggcagagaggaggtgatccgtattgatgctgatggcaaggaacagccagtgatgcgtgagcggattgcgaggattgacgacctgatgagtgcaatccaagccaaaattgccactgagctggaagggctagaagtacagcgggatgagagtcttgttcgtctgggtgcggaaaaactgcaccaggctaccatggagcaccgtctgcaggaggggaaaaaacaagtcaaacagtatacgggtaaggcaatgatcggtgccatggcggcggtcagtcctggaacggatgtgttgattcagggctacctgggagttcagatggtgaaggccctcaccaccctctatgaagtaaaggcccgtgaagtcgatgttgaacattttatcgatctggccagtcagaatgtcggcaagcgtatcaccctgcttctggcgctgacgggtaatgtattgaaggcatttcccggtgtgggtaccgtcaccggggggctgatccacgcggtagcctatggcatgatctttgagagccttggcaacgccgtattaaagacattgcaagagagtggtacgctcaagacccaccaggcattggactatttcgaggagacgatcagtggaaatctggaaagtcgtgcacaatattttgcccgactggctttggaagagttcagaagaaaacaatag	MTEQQDQSSPKRILRLLLVLALLFLSLLILLLVLQLTESALSVWQMLDQLSPALLLFYAVGLFGFSLVVLVVSWLLLRPAKPVTGNKVQTIHLPEDRDAFEEALHKADSKGVDIAAAHQELQELDQRTRQPSIYVAFFGAVSAGKSALIRAITGEQAIQVDPRTGTTRQIAHYRFANGEGADLNLTDAPGILDTNLEHVRIAREEARRAHLVIYVCEGELTRDQHRELAELQGLQRPLIVALNKQDRYSEQELTAILARLSEQLSGIEVVAVQAGGREEVIRIDADGKEQPVMRERIARIDDLMSAIQAKIATELEGLEVQRDESLVRLGAEKLHQATMEHRLQEGKKQVKQYTGKAMIGAMAAVSPGTDVLIQGYLGVQMVKALTTLYEVKAREVDVEHFIDLASQNVGKRITLLLALTGNVLKAFPGVGTVTGGLIHAVAYGMIFESLGNAVLKTLQESGTLKTHQALDYFEETISGNLESRAQYFARLALEEFRRKQ	1503	61	384	540	661		0	0	0	0
2452	contig_38	hypothetical protein	ttgcccgactggctttggaagagttcagaagaaaacaatagtgctcacaaacaggggcagggggaagaccatctgcagctggccagggacaacctgcgtgaactgctcgaagatgaacgcttacccaatcctattcgtgacagtctgaaggatgattttaagcaggtgcaggcgatgcttgagaagctggagcatggtcatctgcatattgcggtcttcggccgggtcagtgttggcaaatcggcattattgaacgccctattgggtgaggaacgctttggtgtcagcgcattgcacggagagacacgccatagtgacatggctgcctggcatgaggtcgaggccaatggggtctacctcattgataccccaggcatcaatgaggtcagtggtgaagcgcgggaacgtatggctgaggatgtggcaggccgtgctgatctggtgctgtttgttttggatgccgatctgacgcaaaccgagctgcaggctatcgagatgctgaaacggcggaatcgtccgatactggtagcgctcaataaatcagaccgctatacaagcgatgagcttgagctgctgctgaccagcctaaaggagaagttacaggatgttgtcagcccgacctatatcgtacctgtggccgcacgaccttcggaacgcatctacttgcagttggatgaacagggtagggagcaggagattcgcaaacagccttcgccggatgtggcccagttgactgacagtctgtggttactgatcgaaaaagagggaatggtactctctgcgcttaacgccagtctttttgccggtcaactgagtgacgacgtggcgggacgaatcgtacaggcacgacaagaggtggcggagcgggtgatacggggttactgcctgggcaaggggatcgctgttgctgtgaatccgataccggtggctgacctggtggcagccctggccctggatgcttcgatggttatgcatcttgctcaggtctacggtatgacggtttcccggggtgaggcaggcgagttaattaaaaccattggtgcacagatggcgctgctgatggcaaccgtatggacagtgaatattgcggccagtgccttgaaggccggcagtgccggtctctcaaccctggtaaccgctgcagcccagggagcgatgggttactacaccacctatattgtcgggcaggcggcgcagcgttatttcgcccaggggcgctcatggggaagtgacggtccaaagaccatcgtgcagcagattcttgaatcggtggataaggattcaattttgcagcaggcaagggaggatatacgtcaacggctgcggactacgtcttccagatga	MPDWLWKSSEENNSAHKQGQGEDHLQLARDNLRELLEDERLPNPIRDSLKDDFKQVQAMLEKLEHGHLHIAVFGRVSVGKSALLNALLGEERFGVSALHGETRHSDMAAWHEVEANGVYLIDTPGINEVSGEARERMAEDVAGRADLVLFVLDADLTQTELQAIEMLKRRNRPILVALNKSDRYTSDELELLLTSLKEKLQDVVSPTYIVPVAARPSERIYLQLDEQGREQEIRKQPSPDVAQLTDSLWLLIEKEGMVLSALNASLFAGQLSDDVAGRIVQARQEVAERVIRGYCLGKGIAVAVNPIPVADLVAALALDASMVMHLAQVYGMTVSRGEAGELIKTIGAQMALLMATVWTVNIAASALKAGSAGLSTLVTAAAQGAMGYYTTYIVGQAAQRYFAQGRSWGSDGPKTIVQQILESVDKDSILQQAREDIRQRLRTTSSR	1344	85	222	351	297		0.00357072	0.00241632	0.0021475	0
2453	contig_38	hypothetical protein	atggagagttttaaaggtttccctccgcaatcaatcccttttctcagtgacttggcgcacaataataatcgggaatggtttgccaacaataaacatcattacgaagcctctatcagagaacctgcgctggcattcatcgaagagatggcgccaaaattacaaagcatctccagccagttccatgcgattgcaaaaaaatcgggtggttcattgatgagagtctatagggatactcgtttttccaaggataagacaccctataagaccaatgtcggcatccaattcagacatatcttaggcaaagatgtacatgcacccggtttttatctgcatatcgaaccgggcgagtgtttcctgggtgctggaatatggcacccggaatcaaagacactcgccaaaatcagaaacttcatcgtagacaatccagctgcctggcaggctgcactggctgaaaccccctttcgaaacagcttccagcttgtcggtagttccctggtaagaccaccaaaaggctttcccgctgatcaccccctcatagaggatctgaagcgtaaggatttcatcgctctcaaggccttcgattgtgaacagatattcaaacccaccttttgcaactttgtcatcaaaggattcaggcagacagacttgctgatgagctatctttgtgccgctgttgaggtcaactactga	MESFKGFPPQSIPFLSDLAHNNNREWFANNKHHYEASIREPALAFIEEMAPKLQSISSQFHAIAKKSGGSLMRVYRDTRFSKDKTPYKTNVGIQFRHILGKDVHAPGFYLHIEPGECFLGAGIWHPESKTLAKIRNFIVDNPAAWQAALAETPFRNSFQLVGSSLVRPPKGFPADHPLIEDLKRKDFIALKAFDCEQIFKPTFCNFVIKGFRQTDLLMSYLCAAVEVNY	690	72	348	209	641		0	0	0	0
2454	contig_38	hypothetical protein	atgcctgacagggcaggtgcagactacctcattcccaagctgggaactgtatgggcactccttgcctttaccgcaggccatgcgtgcccggttttcagcagtgattcttatgccgcacagctcatactcgctatctgtcaggcaagcatgatgcttggtgcatttttttgcctcgagtaa	MPDRAGADYLIPKLGTVWALLAFTAGHACPVFSSDSYAAQLILAICQASMMLGAFFCLE	180	68	195	115	397		0	0	0	0
2455	contig_38	heavy-metal-associated domain-containing protein	atgatcaacttcgacgtcaacgcagtcgttcacatcaatgagtcactatcagatgaacagattcacggtatcgagaaggaactgtccggtgtcagaggggttgtgagtgcctgtgcacatatcaagacacctcacctgatggttgtggattatgatccacaaaccctccactccagtgacttgctttatcatatcgaaagaagtggtgtacatgcttcgctggtaggcggtatttaa	MINFDVNAVVHINESLSDEQIHGIEKELSGVRGVVSACAHIKTPHLMVVDYDPQTLHSSDLLYHIERSGVHASLVGGI	237	1597	2279	2051	2209		0.0613889	0.221558	0	0.203908
2456	contig_38	Inner membrane protein, KefB/KefC family	atgcatcttgacacatttctgttttccgcgctgctgctgctgatagcaacatctgtcgcagtcgcactgtttaagcatctggggcttgggtcggttttaggtcttcttgttgcaggtatgattgtgggtccatactcccctggtccttatgtcacagagcatgttgaggatgtccggcacttcactgagcttggtgtagtgctactgttgtttatcatcggtctggaaatgaggccacgccgtctatgggcgatgcgcagagaggtgtttggcctgggtctgttacagatattgctgacaggcttggttatcgccctctattttcgtctctaccagtcatcctgggcgctctcaatactgataggcctgacctttgcgctatcgtctaccgcctttgtcatacagatcctgcaagagcgtggtgagatagccagtcgacacggtatgaccgctttttcaatcctgttgatgcaggatctggccattgtaccgttgctggcggcggtccccatcctttctgatactgggcgactctcggctgagattccagtctggcagcagttgatgatcgaagtcggcatgatcgccatggtcgttgtagtgggacgctacgttttacccttcgtgttaaatcaactggctaaacaaggtaaccgtgaggggttttttctggtcgtcatgctcgccgtatttctggctgcatgggtgatggatcaggcaggactctcaatggcacttggggcctttgtcatgggaatgctgctttctggatctagttatcggttacagatccaagcttttattgagccctataaagggctactgatgagtctgttttttgtggcggtaggcatgtcgatcgacttcgcctcaatcgctcaagatgccttgatgtttgttcaacatatatttgtcattgtggcaattaaaatgctggtattgcttctgctcgccctcgctttcggtttttccaaacaggtagcggtcagagtcagtttctttctcgctcagggaggggaattcgggtttgtactgattggctctgcaaaggctttgcaagtgattgatgatggaaccttcgtcatggctgttggcgtgatctcagtgagtatgttgattacccccttgctggtacgcgccagtgacagactggcaaagcagtttgacaggagtgaacatgaagccgatcacttgcaatatccggcggatcatggcgaggagagccagcgcgtcattataggtggttatggtcgtgtggggcatactgttgccgtactgctgcataccagcggtgtgccgatcgttgttttcgatacccgacctgaccgggtggcacaaggtaaaaaggatgacctccctgtttactatggcgatatcagtgatcccgatctgcttgatgccgccaatgccggtaatgcttcactggtcgtgttgaccattaataacggaccgaccgccttgaaagcggtgtcacacattcggaatgcgtacccgcatgttccagtcatttccagagccagggatctggaagcttgcggccacttggtcaaagccggtgccagccatgcgtttcctgaggcattggagagtagtcttcgcttaggcgcaatcgcactgcagatggtcgatgtgccgaaagataatgtggatctgctgttgcatggggtgaggcaggacaactacacactggttgtatctgaggaagatactcagcgaaagggataa	MHLDTFLFSALLLLIATSVAVALFKHLGLGSVLGLLVAGMIVGPYSPGPYVTEHVEDVRHFTELGVVLLLFIIGLEMRPRRLWAMRREVFGLGLLQILLTGLVIALYFRLYQSSWALSILIGLTFALSSTAFVIQILQERGEIASRHGMTAFSILLMQDLAIVPLLAAVPILSDTGRLSAEIPVWQQLMIEVGMIAMVVVVGRYVLPFVLNQLAKQGNREGFFLVVMLAVFLAAWVMDQAGLSMALGAFVMGMLLSGSSYRLQIQAFIEPYKGLLMSLFFVAVGMSIDFASIAQDALMFVQHIFVIVAIKMLVLLLLALAFGFSKQVAVRVSFFLAQGGEFGFVLIGSAKALQVIDDGTFVMAVGVISVSMLITPLLVRASDRLAKQFDRSEHEADHLQYPADHGEESQRVIIGGYGRVGHTVAVLLHTSGVPIVVFDTRPDRVAQGKKDDLPVYYGDISDPDLLDAANAGNASLVVLTINNGPTALKAVSHIRNAYPHVPVISRARDLEACGHLVKAGASHAFPEALESSLRLGAIALQMVDVPKDNVDLLLHGVRQDNYTLVVSEEDTQRKG	1725	149	343	773	1003		0	0	0	0
2457	contig_38	hypothetical protein	atgccaaaactaaccagtggtttgacacagaaagaacgtctcaaagttatccaatcgattgatatgatcaaatcagagcaaaatgctcacgagaagcatgtgttggaactctatcgcgatagaattacaagagagtttcaagacgctaaggcgtactctgcaactgggtag	MPKLTSGLTQKERLKVIQSIDMIKSEQNAHEKHVLELYRDRITREFQDAKAYSATG	171	56	121	217	300		0	0	0	0
2458	contig_38	Oxidoreductase, short-chain dehydrogenase/reductase family	atgcaagaaaatcatcccgaaaaagagctccttaaggagcgcataatactggtgaccggtgcgggtagcggtatcggacaggcggccgcgaaggcatttgccgaacacggcgcaacagttgtgctgctgggacgcaacgagcgtaaactcgaagcgacctatgatctgatcgaagcagctggttggcccacacctgcgcttattccctttgatctggagaaggctcccactgatgattactatgcactgggtgagagcctctatcatgaatttggtcaactgcatggcctacttcacaacgcagcacagctcgccctgctgagtcgcattgatgatttcgatcctgagacctggaataaggtcatccaagtcaatcttaccgcagcctttatgctaacccaggcttgtctacctctattacgtaaggcagatgacgcctcgatcatcttcacttctgatcagttgggacgaaaaggcaaggcatactggggagcctatggtgtctcgaagtttgcaatagaaggactgatgcagacactagcccacgagctggaagacagtcagatacgcgtcaacagtattgcaccgggacccacccaaacagcgttgcgtgcctgggcttatcctggtgaagatccaagcacactaccgttacccgaatccattatggcaaattatctttacttgatgggacctgacagtaaaaagaccaacggccaggcattatctgcccagccgtaa	MQENHPEKELLKERIILVTGAGSGIGQAAAKAFAEHGATVVLLGRNERKLEATYDLIEAAGWPTPALIPFDLEKAPTDDYYALGESLYHEFGQLHGLLHNAAQLALLSRIDDFDPETWNKVIQVNLTAAFMLTQACLPLLRKADDASIIFTSDQLGRKGKAYWGAYGVSKFAIEGLMQTLAHELEDSQIRVNSIAPGPTQTALRAWAYPGEDPSTLPLPESIMANYLYLMGPDSKKTNGQALSAQP	741	74	168	182	288		0.00648826	0	0.00780434	0.00404087
2459	contig_38	Similar to phosphoglycolate phosphatase, clustered with ubiquinone biosynthesis SAM-dependent O-methyltransferase	atgcccatcaagtgtgttctattcgatctggacggcacctttgccgataccgcagctgaccttcattttgctctgaacctggttctcaccaggcaaggtcgagagactgtttcatttgaaaaggtacgtcctgcggtttcacacggcagtcaggcgatgctgaaagcggcattcgatatcgaacctgatgatgttcgctttactgatctgcagaaggatttcctgcagatctacctgaacaacatcgctgtctacaccaaaccatttgatggtatggagacgttgatcaaggaactggagcaacgggaaattcactgggggatagtcaccaacaagcccgcttggctgacagatcccctgatgcaaaaattggggatggacaaaagggccagtgccatcgtcagtggcgacaccaccccctatgcaaaaccccatccacaacccattctgcatgcctgtcaacaatcggggatagaccctgcacaaacactctacgtgggtgacgccatccgggacatcgaggccggtcgaaacgccggtaccaaaacactggtcgccctatttggttatctcggcgaaaacgaccatcccggcgagtggcaggcagatggtcagatcaaccatccccttgagatactccaatggctctaa	MPIKCVLFDLDGTFADTAADLHFALNLVLTRQGRETVSFEKVRPAVSHGSQAMLKAAFDIEPDDVRFTDLQKDFLQIYLNNIAVYTKPFDGMETLIKELEQREIHWGIVTNKPAWLTDPLMQKLGMDKRASAIVSGDTTPYAKPHPQPILHACQQSGIDPAQTLYVGDAIRDIEAGRNAGTKTLVALFGYLGENDHPGEWQADGQINHPLEILQWL	651	128	490	445	924		0	0	0	0
2460	contig_38	3-demethylubiquinol 3-O-methyltransferase (EC 2.1.1.64) @ 2-polyprenyl-6-hydroxyphenyl methylase (EC 2.1.1.222)	atgagcactgaacagataaatgtcgaccatgcagaggttagcaagtttgaacagcttgcatcacgttggtgggacccgcacagtgaattcaagcccctgcatgagataaatcctctcagattgggctatattcagcagcttgctcctctggacggtaaaaaagtactcgatgttggctgtggtggcggcattctatcggaaagcatggctgcttgcggcgcccatgtgactggaatcgacatgggtgaggctccgcttcaggttgccagattgcatctattggaatcggggttagaggtcaattatgaacgcatcccaattgagcaacttgcagacgaacagccagacagcttcgatgtagtcacttgcatggagatgctggagcatgtacctgacccggcatctgtagtgaaagcttgtgcaaaagcagtgaagccgggtggtaacctctttttctccaccatcaatcgtaatcctaaagcctatttgtttgctatcgtcggcgctgagtacttattgaaattactgcctaagggcactcacgactatgcaaaatttattcgtccctctgaacttcacgcctggatgcgtgatgcggatctcaccagccgcggtatgatcggactgagttacaaccctctcacccaagcttacaaactgggtgaagatgttgatgttaactatttgattgctgcatcgagagaacgctga	MSTEQINVDHAEVSKFEQLASRWWDPHSEFKPLHEINPLRLGYIQQLAPLDGKKVLDVGCGGGILSESMAACGAHVTGIDMGEAPLQVARLHLLESGLEVNYERIPIEQLADEQPDSFDVVTCMEMLEHVPDPASVVKACAKAVKPGGNLFFSTINRNPKAYLFAIVGAEYLLKLLPKGTHDYAKFIRPSELHAWMRDADLTSRGMIGLSYNPLTQAYKLGEDVDVNYLIAASRER	711	271	490	529	1263		0.00676318	0	0	0
2461	contig_38	Phosphate ABC transporter, substrate-binding protein PstS (TC 3.A.1.7.1)	atggatattctttacttcctgaaatggagaactattttgagcagtcatttttttttgcgcctgctgttgctggcacttttaccgttcagtgtacaagccctggagctctcctgggtaggctgtggtatcactcgcaatgcctttatggctgatttggccgctgcctatgagttggagaccgggattagcatcaacatctccggaggaggggctaccaaagggatccgtgccattgccgccaggcaagcggatatcggtggggcctgtcgctacaccttgaagcgcaatcgggaggaagcgggagccagcatgattccagtggcctgggatgcactggtggtcgtggtgcatgagtccaatcccctcgattcgatcagcctgccacaactgcgtgatctctatctgggcaagatcaccaactggtcgcaattgggtggggaggatcagccactggaactactgatccgcaagggaaagatctcgggagttggctacaccctgcgtaaacatctgtttgaaagtccggaggttgaattcaagagtgagtatgagttcccttcttcgggtcccctggaaaaagcagtcgaacagaatcgtaatgccatcgcggtcactggcattgccagcgcccataagcggaatttcaaggttctcaagctggaaggcagggacccgagcttcgagaatatccgcactggtaactacctgctctatcgcccgttatttctggtgctcagcaagaattctcccaacagtcgggaggctgatcggttcattcagttcgctttgggcccaaaaggccgggagatcatcagcaagaatcaggtggtgccctactttgacggtatgctgctgttgcagaagcgtctggatgaatggaaacggtttatccgggagtccctggccaagcattaa	MDILYFLKWRTILSSHFFLRLLLLALLPFSVQALELSWVGCGITRNAFMADLAAAYELETGISINISGGGATKGIRAIAARQADIGGACRYTLKRNREEAGASMIPVAWDALVVVVHESNPLDSISLPQLRDLYLGKITNWSQLGGEDQPLELLIRKGKISGVGYTLRKHLFESPEVEFKSEYEFPSSGPLEKAVEQNRNAIAVTGIASAHKRNFKVLKLEGRDPSFENIRTGNYLLYRPLFLVLSKNSPNSREADRFIQFALGPKGREIISKNQVVPYFDGMLLLQKRLDEWKRFIRESLAKH	915	243	504	1443	2006		0	0	0	0
2462	contig_38	S-adenosylhomocysteine deaminase (EC 3.5.4.28); Methylthioadenosine deaminase (EC 3.5.4.31)	atgccaaagcaggtcgatcaacttattcaccccgaatggatcattccggtagtcccggaaaatctgatcctgactgaacactccctcgttgtgaaagggggtcgaatcgatgccatcctgccgacagaacaggcgaaatcgcaataccaaacggaccatgatattgccttacctgggcaggttctcatacctggactggtcaatacccatacccatgcagcgatggccctgctcagaggcctggccgatgacatgccgctgatgacatggctgaatgatcatatctggccagccgaagcaaaatgggtgaatgaagagtttatccatgacggcagccaactggcgattgcagagatgctcctcagtggcaccacctgtttcaacgacatgtacttttttcccgatataacaggtcgtgttgccaatcaagcaggtatccgcgcggtactcggcttgatcgccatcgatttcccctctgcctgggctagtgacggtgatgattacttacataaagggttgcaggtacatgatcaatttcgcaccaacccgctgatccatacagcctttgcgccccatgcaccctactctgtcgacaatccggtgctggagcaaattcgcacctttgcagatgaacttgaaataccgatccacatgcatgtccatgagacccacgatgaaatcgtacaaggattgcaacaccataacagccgcccacttgcgcgattagacgccctgggtcttctatccccgtcactggcagccgtgcatatgacccacctggagaaacaagagatcgacctgtttgccgcaattggtgcacatgttgtgcactgccctgaatccaaccaaaaactggccagtggattttgtccggtaactgaacttattgaggccggcatcaatgtagcgcttggtaccgatggtgctgccagcaataacgatcttgatatgttcagtgaaatgcgcagtgcagccctgctggcaaaaggtgttgcaggcaatgccagtacactgcctgccgccaaggcgctttcgatggcaaccatcaacggtgccatggcgcttggccttcagcaggagaccgggtccctggaactggggaaatcggcagatatgatcacagtcgatttgaaccggattaacacacaacctatctatcatcccatttcccagttggtctacgcagctgggcgcgagcaggtcacccatgtttgggtagcaggacgcctactggtcagcgaaggcagactcacaacgcttgatgagggtcagctgatcgaccgtacaagccattggcgggatcgtatcatggctgcagatgccgacagtaaagtagattaa	MPKQVDQLIHPEWIIPVVPENLILTEHSLVVKGGRIDAILPTEQAKSQYQTDHDIALPGQVLIPGLVNTHTHAAMALLRGLADDMPLMTWLNDHIWPAEAKWVNEEFIHDGSQLAIAEMLLSGTTCFNDMYFFPDITGRVANQAGIRAVLGLIAIDFPSAWASDGDDYLHKGLQVHDQFRTNPLIHTAFAPHAPYSVDNPVLEQIRTFADELEIPIHMHVHETHDEIVQGLQHHNSRPLARLDALGLLSPSLAAVHMTHLEKQEIDLFAAIGAHVVHCPESNQKLASGFCPVTELIEAGINVALGTDGAASNNDLDMFSEMRSAALLAKGVAGNASTLPAAKALSMATINGAMALGLQQETGSLELGKSADMITVDLNRINTQPIYHPISQLVYAAGREQVTHVWVAGRLLVSEGRLTTLDEGQLIDRTSHWRDRIMAADADSKVD	1341	111	467	736	1596		0	0	0	0
2463	contig_38	S-methyl-5-thioribose-1-phosphate isomerase (EC 5.3.1.23)	atggatctatccaagctttccgcccaggcaactgccgacgatgcaatcatctggcgtgagggacatttttatctacttgatcagcgagtattgcctgatagggtggattttatagagttgaatagtgcctcagaaaccgcgcaggcaatacatgacatggtcgtgcgaggtgcgccggcaattggcataacagcggcctatggagtggtgctggcaggacaggcggcctatcaatcatcagcacagcgctggcaatccacgattcgtgccgatctcgatacactgcggctatccaggccgacagcggtcaacctcttctgggcgttgaaccgaatggagagattgatcgatggcttgtctgcaacggaagaccctactgaatcactactacaagaggctatcctgatccatgatgaggatgtcagggctaaccggaaaatgggtgagctgggtgcagcaatgattgaatccaatgcaggtgtcatcacccattgtaatgccggtgcacttgccacaggtggttatggaacagctctgggggttatacgttccgcacatggtaagggcttgatccgggaggtttttgcagatgagacccgtccctggttacaaggggctcgtctgactgcctgggagctgcttcaagatgagatacctgtcaccctgttggccgatggtgcggctgctcatcgtatggcacaggggggggtgaattgggtgattgtggggtcggaccggattgctgccaatggtgatgtggccaacaagataggtacctatagtctggcagtggctgcgaagtatcatggggttaaggtgatggtggcagcacctacctcaacaattgatatgagcctcgcttcagggggggagatacctatcgaggtaaggagtggagaagagctgctgttttgtggaggtcgacagatcgccgcacaaggggcgggagtgtggaatccagtgttcgatgtcaccccggccgaattggtggatgcaattgtcacagagaggggggttgtattctcgccaaataagaaaaagatgcaaaaacttctgatggattaa	MDLSKLSAQATADDAIIWREGHFYLLDQRVLPDRVDFIELNSASETAQAIHDMVVRGAPAIGITAAYGVVLAGQAAYQSSAQRWQSTIRADLDTLRLSRPTAVNLFWALNRMERLIDGLSATEDPTESLLQEAILIHDEDVRANRKMGELGAAMIESNAGVITHCNAGALATGGYGTALGVIRSAHGKGLIREVFADETRPWLQGARLTAWELLQDEIPVTLLADGAAAHRMAQGGVNWVIVGSDRIAANGDVANKIGTYSLAVAAKYHGVKVMVAAPTSTIDMSLASGGEIPIEVRSGEELLFCGGRQIAAQGAGVWNPVFDVTPAELVDAIVTERGVVFSPNKKKMQKLLMD	1065	67	170	293	364		0.00901758	0.00305112	0.00542335	0
2464	contig_38	DNA gyrase subunit A (EC 5.99.1.3)	atgaccgaattcgccaaagaagtactccccgtcaatctcgaagacgagatgcgacaatcctacctggattacgcgatgagcgttatcgtgggtcgtgcactgccagatgtgcgagatggactcaaacctgtccaccgtcgtgtgctctatgccatgaacgagctgggcaacgattggaacaaggcttataagaagtctgcacgtattgttggcgatgtgattggtaaataccatccccatggggatacggcagtctacgacactatcgtgcgcatggctcagccattttcaatgcgctatatgctcgtcgacggacagggcaatttcggttccgtggatggcgattctcctgctgccatgcgttataccgaagtacgtatggcccgcattgcccacactatgctggacgatctggacaaggagacagtcgatttcgttaccaactatgacgaaacagaacgtgaacctaccgtcctgccggcgcgtgcacccaatctgctgatcaacggttcagcgggtattgcggtggggatggcaaccaatgtaccacctcacaatctcactgaagtgattaatgcctgtgttggggtgatcgacgatccctcaatttccatcgaccagttgatgccctatctaccgggccctgattttcctactgctggcctgatcaatggcgcaagcggtatcaaggaggcttatcataccgggcgcggcagaatctatatgcgtgctcgcacagaggtagagaccaacgacagcaatggtaaacagacgatcatcgtccacgagctaccctatcaggttaacaaagcccgcctgatcgaaaagattgccgagcttgtaaaagataagcggatagaaggtattactgaactgcgtgatgaatccgacaaggatggcatgcgtatcgtcatcgagctgcgccgtggcgaagtggcagaggtggtgctcaataacctctttcaacagaccgctatgcagagtgtctttggtatcaatatggtggccttggtggatggccggccgcgcctgcttaatctcaagcagttgctggagtttttcatccgccaccgtcgcgaggtggtaacccgccgtaccctattcgaattgcgcaaagcgagagatcgcgcccatgtgctggagggcctggccgtggcgctggccaatatcgatgaggtgatccagctgatcaagcaggccgcaagtccggctgaggcaaagaaaggactgttggcacgtcattggcagtcgggcacggtcgagtccatgcttgaacggaccggtgcttccagtacccggccggaagacctgtctgacgagtatggtctcactgcacaaggctatcgcctgactgaggtccaagcccaggcgatcctggatttgcggttacaccggctcacaggtcttgaacaagataaaataattaaagaattcgaggagttactggataaaattgccggtcttcttgatattcttggcagtcctgatcgactgatgcaggtgattcgtggcgaactactggatatccgtgagcagtatggtgatgaacgccgtactgaaatcatccagaaccgtcttgacctcaccctggaggatctgatcactgaagaggatgttgtggtgacactctctcacgcaggctatgccaaggcccaaccgatcagtacctatcaggctcaacgccgaggtggtaagggtaaaatcgcgacagcgaccaaggatgaagactttgtcgacaaactcttcgttgccagtactcatgacaccattctctgtttctcgaatatgggtaaggtctattggttgaaggtctatgaactgcctcaagctggacgcaatgcccgtggcaagccaatcgtcaatctattgccactggatcaggatgagcagatcaacgcaattttgcctgtgcgtgactatgaggctgaccgctatgtcttcatggcgaccagttccggcaccgtgaaaaagacacctttagaggccttctcacgaccgcgtagcaatggcattatcgccgtggatcttcgtgatggtgacaaactggttggggtggccgtcacggatggtgagcaggatatccttctcttcagcagtaccggcaaggcagtacgcttttctgaatccaaggtcagggcaatgggccgcaccgcttgcggtgtccgcggcattcgtttggaagaggggcatcatgtggtctccctgatcgttgctgatgaaggcgatgtcctgactgtgactgaaaacggctttggtaaacggacacctattaaagagtatccaatccatggccggggtggccagggagtgatctcgattcaggcttctgaacgcaatggcaacgttgtcggttcagttcaggtaatcgatgaagatgagattatgatgatttcagatggagggacactggtacgaaaccgtgtcggcgaaatctcacagatggggcgtaatacccagggtgtcattatgattcgcctcagcaagaaagagaaattaatcggcgtcgagcgtatcgaaaaccttgaaacagatgagggtgaagaggaggactcggaaaacatcaccgacagcgactga	MTEFAKEVLPVNLEDEMRQSYLDYAMSVIVGRALPDVRDGLKPVHRRVLYAMNELGNDWNKAYKKSARIVGDVIGKYHPHGDTAVYDTIVRMAQPFSMRYMLVDGQGNFGSVDGDSPAAMRYTEVRMARIAHTMLDDLDKETVDFVTNYDETEREPTVLPARAPNLLINGSAGIAVGMATNVPPHNLTEVINACVGVIDDPSISIDQLMPYLPGPDFPTAGLINGASGIKEAYHTGRGRIYMRARTEVETNDSNGKQTIIVHELPYQVNKARLIEKIAELVKDKRIEGITELRDESDKDGMRIVIELRRGEVAEVVLNNLFQQTAMQSVFGINMVALVDGRPRLLNLKQLLEFFIRHRREVVTRRTLFELRKARDRAHVLEGLAVALANIDEVIQLIKQAASPAEAKKGLLARHWQSGTVESMLERTGASSTRPEDLSDEYGLTAQGYRLTEVQAQAILDLRLHRLTGLEQDKIIKEFEELLDKIAGLLDILGSPDRLMQVIRGELLDIREQYGDERRTEIIQNRLDLTLEDLITEEDVVVTLSHAGYAKAQPISTYQAQRRGGKGKIATATKDEDFVDKLFVASTHDTILCFSNMGKVYWLKVYELPQAGRNARGKPIVNLLPLDQDEQINAILPVRDYEADRYVFMATSSGTVKKTPLEAFSRPRSNGIIAVDLRDGDKLVGVAVTDGEQDILLFSSTGKAVRFSESKVRAMGRTACGVRGIRLEEGHHVVSLIVADEGDVLTVTENGFGKRTPIKEYPIHGRGGQGVISIQASERNGNVVGSVQVIDEDEIMMISDGGTLVRNRVGEISQMGRNTQGVIMIRLSKKEKLIGVERIENLETDEGEEEDSENITDSD	2577	1504	4138	5478	4807		0.0130219	0.0025177	0.0123068	0.00463428
2465	contig_38	hypothetical protein	atgtccataggcctaccccgaatggtgacaacggaatcgaatgagttaaacctgaatccacgggttcaggttgaaatcctgggttatgccattcgctggcatgtgcccttggagatatttttttag	MSIGLPRMVTTESNELNLNPRVQVEILGYAIRWHVPLEIFF	126	86	109	272	150		0	0	0	0
2466	contig_38	Phosphoserine aminotransferase (EC 2.6.1.52)	atgtcacgagtctttaactttagcgccggtcctgcgatgttgccggaagaggttctacaacaagccagggaagagatgcttgattggcagggcgcgggaatgtcggtgatggagatgagccaccgtgggaaggagttcatgtccattgcagaacaggccgaagctgatcttcgcgctttattacagatacctgaaaactacaaggtgttgtttctacaagggggtgcctcgagccaatttgcgatggtgccgatgaacttgacccgtgacaatcataaggtcgattacatcaataccggttcctggtctaaaaaagcgatcgctgaagccaagcgttatgctgatgtcaacctggcggccagtacggaacagacgaaatttacaacgactcctgaacaggcagagctgaatctcagcagcgatgctgcctatgttcactacacaccaaacgagaccatacagggtgtggagtttccttatgtgccggagactgggaatgttccgctgattgctgatttctcatcgactattctctcgcgtcctatcgatgtctcccgatatgggattatttacgctggtgcacagaagaacattggacctgccggactgacgttggtgattgtgcgtgaggatctgatcggaaatgcggctgatgatacgccggtgatgtttcagtacgcgacacatagcgaaaatggttctatgtacaatacgccgcctacctatggctggtacctggcaggactggtcttcaaatgggtgttgggaaaaggtggcctgaccggcatgtccgccattaatcaacgtaaggcagaggttctctacaacaccattgatggctctgacttttatgctaatcctgtagctcccaatagtcgttcctggatgaatgttccgtttattctggctgacgccagtttagacagtaagtttattgagggcgcgagcgcagaaggactcaagaccctcaaggggcatcgctctgtgggtggtatgcgcgccagtatttataacgccatgccggaagcaggcgtcaagaccttgatagatttcatggtcgagtttgaacgagtcaatggttaa	MSRVFNFSAGPAMLPEEVLQQAREEMLDWQGAGMSVMEMSHRGKEFMSIAEQAEADLRALLQIPENYKVLFLQGGASSQFAMVPMNLTRDNHKVDYINTGSWSKKAIAEAKRYADVNLAASTEQTKFTTTPEQAELNLSSDAAYVHYTPNETIQGVEFPYVPETGNVPLIADFSSTILSRPIDVSRYGIIYAGAQKNIGPAGLTLVIVREDLIGNAADDTPVMFQYATHSENGSMYNTPPTYGWYLAGLVFKWVLGKGGLTGMSAINQRKAEVLYNTIDGSDFYANPVAPNSRSWMNVPFILADASLDSKFIEGASAEGLKTLKGHRSVGGMRASIYNAMPEAGVKTLIDFMVEFERVNG	1083	175	385	1177	598		0.186213	0.165015	0.250649	0.143586
2467	contig_38	D-3-phosphoglycerate dehydrogenase (EC 1.1.1.95)	atgtataagattctgaccttaaataatatttccgtagctggtttagatcgtctgcctcgtgatagttacgaagttgcctctgaaattacccatccggatgcgctcctgctgcgctcttataaaatgcatgatatgcagataccggagagtgtaaaggcgattggcagggcaggtgcgggggtcaataatatccctgtgccgcaaatgactgaaaagggcatacccgtattcaacgcacctggcgcaaatgccaatgcagtaaaagagctcgtgctcgcaggtgctctcctggccgcacggaatctaggccaggcatggcggttcgccaccaatctgtcaggggatgataccgtcatttcaaagcaagttgagtcgggaaagaaggattttgtcggctttgaactaccgggtcgcacaatgggtgtcatcggacttggcgccattggcgtcaaggttgccaacgcctgtcgtgcattagggatgaatgtggttggctatgatcccaccattacagttcagagtgcatggaaactggcctctgaggtggaacaggcgctgagtgtggacgacttgctctctaaatctgactttgtaactttccatgtaccactcaccgattctacagctaacatgatcaatgctgatcgcctgaagctgttgaagccaggttcagtactgctcaatttcgcgcgagacgggattattgatgatgaagcaactgtagctgcattggagaatgggcacctatacgcctatgtgtgcgatttccccagtaatctgcttaaagaccatccacgagtcattaccttgccacaccttggcgcctccactaaagaggctgaagacaactgtgcaatcatggtagccgaggaggtcaaagactttctggaaaatggcaatatcaccaattctgtcaactttcctgccatcaacctgccccgtaatggtggttatcgaatcgccgtggtaaacagtaatgtacccaatatggtggggcagatatccaccgatctggcaaacgaaggattgaatattctggacatgctcaataagtcccgagatgatgtggctgtgaccctgctcgatgtggatcagcagccatctgatgaattgttggatacgctggcttccataaatggcgtcttgtcggtacgctctttgacaggtgcgggctag	MYKILTLNNISVAGLDRLPRDSYEVASEITHPDALLLRSYKMHDMQIPESVKAIGRAGAGVNNIPVPQMTEKGIPVFNAPGANANAVKELVLAGALLAARNLGQAWRFATNLSGDDTVISKQVESGKKDFVGFELPGRTMGVIGLGAIGVKVANACRALGMNVVGYDPTITVQSAWKLASEVEQALSVDDLLSKSDFVTFHVPLTDSTANMINADRLKLLKPGSVLLNFARDGIIDDEATVAALENGHLYAYVCDFPSNLLKDHPRVITLPHLGASTKEAEDNCAIMVAEEVKDFLENGNITNSVNFPAINLPRNGGYRIAVVNSNVPNMVGQISTDLANEGLNILDMLNKSRDDVAVTLLDVDQQPSDELLDTLASINGVLSVRSLTGAG	1176	243	494	1315	632		0.097971	0	0.0441913	0.0127117
2468	contig_38	Chorismate mutase I (EC 5.4.99.5) / Prephenate dehydratase (EC 4.2.1.51)	atgaaagaagatgtgaaactgaacgctattcgtactcggatcgatgaaatagatctacagctgcaacagctgatcaacgaacgggcagaggcggcacaagaggttgcacgcatcaagctgaatgaggacccacagactgagttttatcgtcccgagcgtgaagctgaggtattgcgcagagtcaaggagcgaaaccaaggacccttgtcagaggaggaggtggcgcgactgttccgggagatcatgtcagcctgcctggctttggaacaacccatggatgtagcttttcttgggccggatggaacctatacccaggaagcggtattaaaacattttggtcattcagttcggaccacctccatgggttcaatacccgatacctttcgtgaggtggaggctggtgcctgccactacggcgtggtacctgtagaaaactcaactgaaggtgttatcacccataccctggatacttttctcaactcaccgttgcatatttgcggtgaagtctcgctacctatcaatcatcagttgcttagtggtgagacagcgatccagccgatcaaagtaatatactcacatgctcagtctttggcccagtgccggggctggcttgatcagcatctacctcacgtggaacgggttgccgtcgggagtaatgctgaagccgccaagcttgcagcggagataccggcggcaggcgctattgccagtgaggcagctggtcagatttaccaactcaatctactggcatcgaatattgaggatgagcctggaaatacaacgcggtttctagtgattggcaaacaagatgcacctgtcagtggtgatgacaaaaccagtatcatgttctccatccataatgaagccggcgggttacatacgatgctgacaccctttgctgaacatgacatcagtatgacacgtatagaatccagaccttctcgccgtggtcgttgggattatgttttcttcatcgatgtggagggacaccggagtgatgccaatcttgcaaaagcactcctggaaatcggacagtcagccacccaattcaaagtgcttggctcatacccgaaagccgttatctaa	MKEDVKLNAIRTRIDEIDLQLQQLINERAEAAQEVARIKLNEDPQTEFYRPEREAEVLRRVKERNQGPLSEEEVARLFREIMSACLALEQPMDVAFLGPDGTYTQEAVLKHFGHSVRTTSMGSIPDTFREVEAGACHYGVVPVENSTEGVITHTLDTFLNSPLHICGEVSLPINHQLLSGETAIQPIKVIYSHAQSLAQCRGWLDQHLPHVERVAVGSNAEAAKLAAEIPAAGAIASEAAGQIYQLNLLASNIEDEPGNTTRFLVIGKQDAPVSGDDKTSIMFSIHNEAGGLHTMLTPFAEHDISMTRIESRPSRRGRWDYVFFIDVEGHRSDANLAKALLEIGQSATQFKVLGSYPKAVI	1086	140	303	1046	764		0.0221068	0.00299195	0.00797729	0.00550722
2469	contig_38	Biosynthetic Aromatic amino acid aminotransferase beta (EC 2.6.1.57)	atgaatccatttctcgagcttgctgctcccggtatcagggagttgaaaccctatctgccgggaaaaccactttctgagttagagcgtgaattggggtttagccattccataaagctggcatcgaacgaaaaccctttgggggtgagtccgaatgtgatcgatgcaatttcatcaagcttcagcgaactggcccgttatccggatggtggtggctttcagcttcgtcagtcgcttgccgaaaaacatacagtcgatccctcctgcgtcacccttggtaatggctccaatgatgtcctggatatggttgcacgggtctttctggtagctggcatggaatcactgttttcccagttttgttttgccgtctatcctatcagcagtcaagccgttggtgccaaattggtcatcacgcccgccaatgcttatgggcacgatcttgatcgtatgctgcagatgatcactctccggacaagagtgatttggattgcaaacccgaataatccaacgggtacctggttaaacaaggatgatttgcataccttcctgctcaaagtacccgagtatgtcatcgtggttcttgatgaggcctatgttgaatatgtccaagagagtgattatccggatggaacgcagtggctgaacgagtttccaaatctgatcgttacccggaccttctctaaggcatatggccttgcatcactgcgaattgggtatggattatcaagtttgactattgctgatctgttgaatcgggtgcgacagcctttcaatgtcaacagccttgcccaggctgctgcccaagcagcacttgaggatcaggactttattcagcgttcggtcatgatcaacagtgccggtatgcagcagtatgtccatggatttgaagcattaggtttagactacatcccatcagttgcgaattttataaccgtcgatttagggcaggctgctctccctgtagatcaggcactactgcgagagggatgtatcaccaggccgatagcaaactatggcttacccaatcacctgcgcatctccataggattggaggaagagaacgcgcgtctactgacgacactacagaaggtgctcaagcgatga	MNPFLELAAPGIRELKPYLPGKPLSELERELGFSHSIKLASNENPLGVSPNVIDAISSSFSELARYPDGGGFQLRQSLAEKHTVDPSCVTLGNGSNDVLDMVARVFLVAGMESLFSQFCFAVYPISSQAVGAKLVITPANAYGHDLDRMLQMITLRTRVIWIANPNNPTGTWLNKDDLHTFLLKVPEYVIVVLDEAYVEYVQESDYPDGTQWLNEFPNLIVTRTFSKAYGLASLRIGYGLSSLTIADLLNRVRQPFNVNSLAQAAAQAALEDQDFIQRSVMINSAGMQQYVHGFEALGLDYIPSVANFITVDLGQAALPVDQALLREGCITRPIANYGLPNHLRISIGLEEENARLLTTLQKVLKR	1101	111	245	826	408		0	0	0	0
2470	contig_38	Cyclohexadienyl dehydrogenase (EC 1.3.1.12)(EC 1.3.1.43)	atgattgaaaagctcgcgattattggtgtgggtctgatcggtggttctgtcgccatggccctgaaagaggagggtgtggtaaaggaggttgtcggatgcggacgcggtaaggccaatttagagaaggcgcaagcccggggagtgattgatcatttcactcacgatgtgggcgaagccgtcaaaggtgccgatatggtcttactcgctgtgccgctgggtgcgatgcgagatactcttcatgcgatgcgtggagagcttgcggataatgcggtggttaccgacgccggtagtgttaaaagcagtgttgtagacgatgtcaaagctgtctttcagaagatgccggacttttttgttccgggtcatcccatcgcagggactgaacgtagcggtgtagaggccgcctttgcagagttgtatcgtaaccgtcgggtaatccttacccctttgcctgagacaaacgccgatgcattgaatcgagtcgataagatgtggaggcagtgtggtgcagaggtgacgcatatgtcagtggatcaccatgatgaagtattggccgctaccagccatctcccacatatgcttgcctttacactggtcgacagccttgcacgtatgaaagagaatgatgaaatcttccgctttgcagcaggtggtttcagagacttcactcgaattgcatcgagtaatcctgttatgtggcgggatatctgtgtcgccaatcaaaaatccctgaacgggatgttgacacggtttgccaatgaactacatgaattggcggcactcctgcaaagtggtgatgaagagggattgctggaggtttttgagcgcgcaaagcaggcacgtgatagatatgtggatggtattaacctggagtag	MIEKLAIIGVGLIGGSVAMALKEEGVVKEVVGCGRGKANLEKAQARGVIDHFTHDVGEAVKGADMVLLAVPLGAMRDTLHAMRGELADNAVVTDAGSVKSSVVDDVKAVFQKMPDFFVPGHPIAGTERSGVEAAFAELYRNRRVILTPLPETNADALNRVDKMWRQCGAEVTHMSVDHHDEVLAATSHLPHMLAFTLVDSLARMKENDEIFRFAAGGFRDFTRIASSNPVMWRDICVANQKSLNGMLTRFANELHELAALLQSGDEEGLLEVFERAKQARDRYVDGINLE	873	105	119	641	181		0	0	0	0
2471	contig_38	3-phosphoshikimate 1-carboxyvinyltransferase (EC 2.5.1.19)	atgccgggtgataaatcgatctcacaccgatcagtcatgcttggctctttggccaatggggtgactgttgttaatggctttttggaaggtgaggatagcctggcgacattgaatgccttccgtcagatgggggtcagcatcgatgggccgaagcagggccgagtgaccattcaaggtgttggcatgcatggtctgagtgcgccaacgtcagctttggatctgggcaactcaggcacctcgatgcggctgctatcaggcttgctgtctggacaaggtatttcaataacactgatcggtgacagctctttatcggggcgaccgatgaaaagggtgatcgatccgctgattcagatgggagcaaaaatcggctcgacagaagctgctacggcacccctggtgatatctgccaataatcaactgcacggcattgattatcaattacccatggcaagcgcacaggtcaagtcggcaatactgctggcgggtctctatgccaagggtgaaacttgtgtcaccgagcccgcacctacaagggatcatacggaacgtatgctggaagggtttggttacccggttcggcgcaacgcaaacagaatctgtgtgacgggtggtggctgtttaaatggctgtgaaattgatgtgccggcggatatctcttcagcaacgttttttctggttggcgcctgcatagccgaaggttccgatatggtgttggagcacgtgggcatcaaccccacccgtgatggggtgatttcaatcctgagactgatgggcgcagatattgaactcattaatgtgagagaagtgggtggagaacccgttgccgacatccaggttcgttcctgtagcttacacgggatagagattcctgaagcgttggtgccactggcgattgatgaatttcctgccctgtttattgcagctgcatgcgctgaaggtgagacacgcttgagtggggcagaagagctacgtgtaaaagagagtgaccggatacaagttatggcggatggtctgcataagcttggtatccatgcagttcctactgtcgatggtattgtgattagaggtggatcgatagagggcggacaggtagaaagccacggggatcacagaattgcaatgtcatttgcgatggcgggattgcgatcagcggggtcaattgagatcgcagactgtaccaatgtaaatacctcctttccgggatttgttccactggcctcagaggccggtttagtgattaccgaggtctcaaactaa	MPGDKSISHRSVMLGSLANGVTVVNGFLEGEDSLATLNAFRQMGVSIDGPKQGRVTIQGVGMHGLSAPTSALDLGNSGTSMRLLSGLLSGQGISITLIGDSSLSGRPMKRVIDPLIQMGAKIGSTEAATAPLVISANNQLHGIDYQLPMASAQVKSAILLAGLYAKGETCVTEPAPTRDHTERMLEGFGYPVRRNANRICVTGGGCLNGCEIDVPADISSATFFLVGACIAEGSDMVLEHVGINPTRDGVISILRLMGADIELINVREVGGEPVADIQVRSCSLHGIEIPEALVPLAIDEFPALFIAAACAEGETRLSGAEELRVKESDRIQVMADGLHKLGIHAVPTVDGIVIRGGSIEGGQVESHGDHRIAMSFAMAGLRSAGSIEIADCTNVNTSFPGFVPLASEAGLVITEVSN	1257	2	45	307	114		0.00381845	0	0.00229649	0
2472	contig_38	Cytidylate kinase (EC 2.7.4.25)	atgggtaaagtgccggtcatcaccattgatggaccctcaggatcggggaaggggacgctggctcagcgggtggctgaaaccctgggatggcattttctagatagtggtgcgatatatcgtgtacttggaattattacagaacgtgctgatataagcgttgattatgtagacaaaatagccgaattagctgctaatatgcctttatccttcattcgtggcagaaccctgcttggagaggaggatgtgtcagatcttatccgcactgaaactgcaggcaatgctgcttcgaaagtagctgcaattccacaagtacgacatgcattgctggaatggcagcgagactatgccaaaccacctggtctggtggctgatgggcgtgatatggggacagtggttttcccctcggccgaggttaagatctttctcacagctagcgctgaggagagggcattaagacgctataaacagttgaaagaaaagggattgggtgttaatctcgcccgtcttactgaagagatcagagagcgagacgagcgtgacagtaatcgttctgcggcgccactcatggcagcggatcaggcacttcagctggactcgacagcaatggctatggatgaagtctttcaacaggtgatgcagaaagtgtttgcaaccctgccgaatcttcgccaataa	MGKVPVITIDGPSGSGKGTLAQRVAETLGWHFLDSGAIYRVLGIITERADISVDYVDKIAELAANMPLSFIRGRTLLGEEDVSDLIRTETAGNAASKVAAIPQVRHALLEWQRDYAKPPGLVADGRDMGTVVFPSAEVKIFLTASAEERALRRYKQLKEKGLGVNLARLTEEIRERDERDSNRSAAPLMAADQALQLDSTAMAMDEVFQQVMQKVFATLPNLRQ	675	241	801	1216	1134		0	0	0	0
2473	contig_38	SSU ribosomal protein S1p	atgaccgaaagtttcgcagaattatttgaggagagcctctccagtacccagcttcgcagtggcgccatcattataggcaccgtcctggacatcacttccgaagcagttattgtcaatgccggcctgaaatcagaaggtgttattccacgttctcaatttcttaataacgatggtgatattgaagtcgcgatcggtgatcaggtcgaagtcgcgctggatgctgtcgaggatggctttggcgcaaccaggctctcccgtgaaaaggccaagcgtgatcaagcttggaaagtgctcgaaaaggcacatgaagcagaagagaccgtaatcggtcggatcaacggtaaagtcaaaggtggttttactgttgaactcaatgatatccgtgcgttcttaccggggtcgttggttgatgtgcgtcctgtacgcgacactgcctacctggaaggtaaagatcttgaattcaaggtaatcaagcttgatcgccgtcgtaataacgtagtggtctcacgccgtgctgtcgttgaacaagagtacagtgaagagcgcgataagctgctcgaaaatttacaggaaggtcaagaaatcaagggtgtggtcaagaacctcaccgattacggtgcatttgttgaccttggtggcatcgatggtttgctgcatattaccgacatggcctggaaacgtgttaaacacccctctgaagtggttgagatcggagatgagatcagcgtcaagatcctgaaatttgatcgtgaacgtaatcgtgtctcactgggtctcaagcagatgggtgacgatccgtgggttgcattggcacgacgctatcctgagagcacccgcctatttggtaaagtgaccaacattgctgactatggttgttttgttgagattgaagaaggtgtcgaaggattggttcacgtttcagaaatggattggaccaacaaaaacgtacacccttccaagatcgtctctctcggtgacgaggtcgaggttatggtattggatatcgatgaggagcgacgccgcgtttcactcggtattaaacagtgcaaagccaatccttgggatgaatttgctgctacccataataagggtgatcatgtctcagggaatatcaaatcgatcaccgattttggtattttcatcggtctagatggtggtatcgatggcttgattcacctctctgacatctcatgggatgatgaaggtgaagatgcaatccgcaacttcaagaaaggtgatgagctagagactgtagtgctgtctgttgacccggagcgtgagcggatttcgttgggtatcaaacagcttgcacaggatccattctcatcgtttgtggcggcccatgaaaagggtagtttcgtcaagggagtcgttgccgaagtcgatgccaaaggagcggttattgcgcttgttgacggtgtcgagggctatctacgagcttcagagctttcacgggatcgggtggaagatgcacgcagtgtactcaaagagggaagcgagattgaggcgaaattcaccggtgtagaccgtaaaaatcgtaccattacgctttcaatcaaggctaaggatgccgatgaagaggcagctgccatcaagggctatgcacgcgatgcggcaaccagtgtcccgacattgggcgatttgttgaaagagcagatggataatcagggcgactga	MTESFAELFEESLSSTQLRSGAIIIGTVLDITSEAVIVNAGLKSEGVIPRSQFLNNDGDIEVAIGDQVEVALDAVEDGFGATRLSREKAKRDQAWKVLEKAHEAEETVIGRINGKVKGGFTVELNDIRAFLPGSLVDVRPVRDTAYLEGKDLEFKVIKLDRRRNNVVVSRRAVVEQEYSEERDKLLENLQEGQEIKGVVKNLTDYGAFVDLGGIDGLLHITDMAWKRVKHPSEVVEIGDEISVKILKFDRERNRVSLGLKQMGDDPWVALARRYPESTRLFGKVTNIADYGCFVEIEEGVEGLVHVSEMDWTNKNVHPSKIVSLGDEVEVMVLDIDEERRRVSLGIKQCKANPWDEFAATHNKGDHVSGNIKSITDFGIFIGLDGGIDGLIHLSDISWDDEGEDAIRNFKKGDELETVVLSVDPERERISLGIKQLAQDPFSSFVAAHEKGSFVKGVVAEVDAKGAVIALVDGVEGYLRASELSRDRVEDARSVLKEGSEIEAKFTGVDRKNRTITLSIKAKDADEEAAAIKGYARDAATSVPTLGDLLKEQMDNQGD	1677	2248	9158	7894	10645		0.251716	0.120011	0.197836	0.0961987
2474	contig_38	Integration host factor beta subunit	atgacaaaatccgaattgattgagattattgccaaggagcagagccatcttgcctatcgggatgtagagctggctgtgaagtgtatgattgagcacatgagtcaatcgctggcatcgggggagaggatagagattcgtggcttcggcagcttttctcttcacttccgtccaccaagaatggggcgcaatcccaaaacaggtaagaccgtagcgttatccggtaagtatgtacctcactttaaaccaggtaaggaacttagggatcgtgtgaacgagacttatcatactaaccattctaatcaggaagattag	MTKSELIEIIAKEQSHLAYRDVELAVKCMIEHMSQSLASGERIEIRGFGSFSLHFRPPRMGRNPKTGKTVALSGKYVPHFKPGKELRDRVNETYHTNHSNQED	312	48	315	249	480		0	0	0	0
2475	contig_38	Phosphate regulon sensor protein PhoR (SphS) (EC 2.7.13.3)	gtgaggcagtacctcaaaattgaaatcagtcatctacttggctcactgctgatattcattcctgttggctatctgctccatcagattgctgcttcaatactacttgccgtcgctgcctatatgtcgaaacacggctactatctggttaagctcgcttatctgatcaaccaggatacacggattgatcctccctatccggcggatatttgggggctggtctataaggagttatcgagattccgttcacgaagtcgaaaacgcaaacgaacactgactcgtttcgcttctcgtttcagaaaggtaacgagttcgattcctgatgggctgatactattgaataaacccggttttatcgagtgggccaatccagctgcaaaccaacttttgaatatcagctggcctcgggatgaaaatattgcatttacagatcggatcaaacaggaaggcctgaatgaatacctgatgaatccggattactccagacctatggaatttccctctccagccaataaagcggttgtaatctcactacgcgtaacaccctttggtggaaaaaaagcacaacgtctggtagtggttcgtaatatcactgaagtctataacctcaatcagaccagacgtgattttgtatctaatgtctcacatgaactacgcacaccacttaccgtaatcaccggatttctggaaaatctaggtgaaaatgaaatgctgccatttcaaaaacggccttttacacttatgcatcagcaagctgaacggatgaacagcatcatcaatgacctgctcactttatcacgactggaaatgggtgttgccccatcagctgaaaaacctgtcgccatacccgagctattggtcaggatcgtcgatcaagcgcaattacttgctgatcagaagggtggatatacgatcacattggaggtggataacacgctcttgttgctgggtgaagagagtgagttgatgagcgctttttccaatctcatattcaacgccgtcattcacacaccaccgggcacggagattcttgttacatggaaacgacaagagaacgaagcatgcctgattgtatctgataaaggatcaggcatagaacaacgtcacatacctcggttgacggagcggttttatcgagtcgacaaagcacgctcccgccagtcgggtggaacaggtttgggattggccatcgtcaagcacattatcggtaggcacgacggtgagttgagaatctcaagtcagttagaggtgggtagcaaatttacctgtgcattccctgtaaatttaacactggataaggccgttgaagaacctatcgagtag	MRQYLKIEISHLLGSLLIFIPVGYLLHQIAASILLAVAAYMSKHGYYLVKLAYLINQDTRIDPPYPADIWGLVYKELSRFRSRSRKRKRTLTRFASRFRKVTSSIPDGLILLNKPGFIEWANPAANQLLNISWPRDENIAFTDRIKQEGLNEYLMNPDYSRPMEFPSPANKAVVISLRVTPFGGKKAQRLVVVRNITEVYNLNQTRRDFVSNVSHELRTPLTVITGFLENLGENEMLPFQKRPFTLMHQQAERMNSIINDLLTLSRLEMGVAPSAEKPVAIPELLVRIVDQAQLLADQKGGYTITLEVDNTLLLLGEESELMSAFSNLIFNAVIHTPPGTEILVTWKRQENEACLIVSDKGSGIEQRHIPRLTERFYRVDKARSRQSGGTGLGLAIVKHIIGRHDGELRISSQLEVGSKFTCAFPVNLTLDKAVEEPIE	1320	211	847	855	1432		0	0	0	0
2476	contig_38	Phosphate regulon transcriptional regulatory protein PhoB (SphR)	atgcaacggatactgattgttgaagatgaacccgaaatccgggagatgattcgttttatccttgagcctaagggtttcctggtcaacgaagccgataacgcccaggatgcgcgcaaactgctgtccaaacacaactatgacctgatactcatggactggatgttgcccggtcgatcaggactcgatttgacacgcgagctaaaacaaaaggcaccccaggactccccccctgtcattatgctgacagcaaaagcagatgaatccgacaaggtaaaggggcttgatagtggtgcggatgattacatcacaaagcccttttcaccccgagagatgttggcacgcataaaggccgttatccgcagatccagtagcgacaatgtagcgctacccttggactatgccgggttgtgcattgaccctgcacgccatagggtgtcgatcaatgatgcaccactccacctctctcctgcagagtatcgcctgctgctcttcttcatgactcaccctgaccgtgcctatagcagatcacagatcctagataatgtatggggcgatgcagtctatgttgatgagagaaccgtggatgttcatattcgacgcctgagaaagctgctcattccctctggacaccaccaatttatccaaacaatacgtggtaccggctaccgatttacaccttcgtcactccatcatgagtcaacaacttcgtga	MQRILIVEDEPEIREMIRFILEPKGFLVNEADNAQDARKLLSKHNYDLILMDWMLPGRSGLDLTRELKQKAPQDSPPVIMLTAKADESDKVKGLDSGADDYITKPFSPREMLARIKAVIRRSSSDNVALPLDYAGLCIDPARHRVSINDAPLHLSPAEYRLLLFFMTHPDRAYSRSQILDNVWGDAVYVDERTVDVHIRRLRKLLIPSGHHQFIQTIRGTGYRFTPSSLHHESTTS	711	118	274	349	645		0	0	0	0
2477	contig_38	Magnesium and cobalt efflux protein CorC	gtggaaagttacctgattttggcagtgctactggtactgtctggcgttttctccggtacagagactgctctggtcaccctgtcgatggctcgcgctgagtcactgtacaaggaaggtagaaggggcgctcatgccctatatcttctcaagaaagacccgagccgtatgctgattaccattctgatcggcaataatgtagtcaatatagctgcctctgcaatggcgacagttatcgcgactgactattttggcgactcgggaccaggcatcgccgtaggcgtacttaccatcctgatcctggtatttggagagataaccccaaagagtcttgctacccgtttttctgaacggatctcgttgtttatcgcgcccgtcatttttggttttatgcgcttgatctatcctctggtgtggttatttcttcagtttaccaactgggtgcaatccactaccaacgcgatgaatgatcccatggtgacggagtcggaggtcatcacgctcatcggacatggtgaggaagagggcgtgatcgataccggcgagcgtgaaatgatcgaacgcatcttcaatttcaatgatctgaaggccgaggatgtgatgacccccagaaggcaggtgtttcgtctggacggccgccgtacgctacgggatgttatccccgagatactcaaagtgggtttttctcgtatcccgctttacaaagaggacccggatgagatcgtcagcctggtgatgttgcgtgacctgctcaataacatcgtttccggtgaattggatgtacccatttcggagttgggacaggaaccactctatacaccgttgaacacgaccattgatgaattgatacgcacgctgaagaccaaaagtattcatctcgcggtggtggtcgatgagcatggagcgatgatcggtgtggtttcgctggaggatatgctggaagagctggtgggcgagatctatgatgaaagcgataaaaagcctaatgacttgacggttctgggtgaaggtaaggtgcttgtcaaaggtacagccgagttacgtgtcgttgaagaatattatgcaatggatattcctggtaagccgacagatacgatcaatcgttggttactggaacatactgaacggattcccgagaaggatgagaaatttgaattggatggtctgatcgtgcgcgttcaggatgcgtcatcacgtcgcattcatcaagtgaccatacagaaaaccctcattaatcaagagggtgaacacagtgataatcaagccgaatcctga	MESYLILAVLLVLSGVFSGTETALVTLSMARAESLYKEGRRGAHALYLLKKDPSRMLITILIGNNVVNIAASAMATVIATDYFGDSGPGIAVGVLTILILVFGEITPKSLATRFSERISLFIAPVIFGFMRLIYPLVWLFLQFTNWVQSTTNAMNDPMVTESEVITLIGHGEEEGVIDTGEREMIERIFNFNDLKAEDVMTPRRQVFRLDGRRTLRDVIPEILKVGFSRIPLYKEDPDEIVSLVMLRDLLNNIVSGELDVPISELGQEPLYTPLNTTIDELIRTLKTKSIHLAVVVDEHGAMIGVVSLEDMLEELVGEIYDESDKKPNDLTVLGEGKVLVKGTAELRVVEEYYAMDIPGKPTDTINRWLLEHTERIPEKDEKFELDGLIVRVQDASSRRIHQVTIQKTLINQEGEHSDNQAES	1272	651	1884	2239	5429		0.0113199	0.00255342	0	0
2478	contig_38	Polyphosphate kinase (EC 2.7.4.1)	atgtcacagccagaacaaatttcaccgaataacaaaatccactccgccgatatcggccatgagctccctgaattcgacctggatgaccctagcctctacctgaatagagaacttacctggctatccttcaatcgacgggtacttaacgaagctgaacagaatcacaccccattactggaacgggtcaagtttctggccattgtcagcagtaacctggatgagtttttcatgaagcgtatcggtggtcttaagcagcaggttgctgcaggtctcaccacgccaacgatagatggtaggacacccattcagcagctaaccgaatgccatcaggtcactcgcgaaatgcaacaggtacagcaacgtatctatgaccaactacaagatcaactggctgcatccaatatacaaatcaaaaaatttgaagccttgaataaatcccagcaacagcagttgcgggaccattttcagcagaatatcttccccatgctgacccctcttgcaatggacccaagccacccgtttcccttcatctctaaccagacccttaacctgttggtcacactccgctatccaaatggatttgatctacacatggcaagagtcaaggttccagtcagcaaggaggtttctccacgcctgatccaagtgaatgaggactacacctatgtcacccttgacgatctgatcgccaataatctcgacatgctgtttccggggatgaacatagaatcctgcgagctgttccgagtcacccgcaatgccaacctggaattggatcaggagtcagcaagtgacctgttggaaactattgagaccgaactgcgtgaacggcatttcgcccccatcgttcggctagaggtctccacagggatgaatcccactcatcgaggtatgttggctgctgaactggggctcgatgaagagcaggatgtttttgaaattgactgtatgatggccctgcgtgatctgtttgaattggcgacgttgaatatcccggaattacgtgacgtcccacactatccaattgatcacccgcaattagcccatgataggcgaagtatcttccatatcattcgcgaccatggctctcttcttttgcaacacccctatgagtctttcaataccactgtagagcgttttttgcgaactgcggcagaggaccctaaggtgctggcgataaaaatgacgctctatcgcacttcagctgaaggcaatgtgcttggctcgctcatcaaggctgctcgtaacggtaagcaggtcgccgtactggtggaactcaaggcccgcttcgatgaggcagccaacatccgttgggcaaggcgtcttgaacaggcgggcattcatgtcacctatggtgtgctagggttaaaaacccatagcaaactgatcatggtgatacgcaaggactactctcaactgcgtcgttattaccatatcggcaccggtaactatcacgcgggaaccgcccgcctctatacggatctgggactgctcggctgtgatgaggagatcggtcaggatctgactgaactgttcaactatctgaccggttattccccgccacccagttaccgtaaaattctcgcagctccctatacactgaaacagtctctgctgaataagattgagcgtgagatcaagattcatcacgaaggccatcccgctcatatccagatgaagatgaacgccttggaggatcacgatatcgttaaggcgctctataaagccacccaagctggtgtaaatgtcgagctgattgtacgggatacctgtcgtttccgtcctggtattcccggccttagcgaaagcggaagtgtggtcagtattgtgggacgcttcctcgaacatgcacgcatcagctatttcctgaacggtggtgacgaagagtactttattggctctgccgatttaatgcagcgtaatctcatgatgcgggtagaagtattggcaccagtggaatcacctgccctgcgtcaagaactacggttaattctcgatgttcaacttagtgacaaacacaatgcctgggacatgcgttccgatggtacctatgaaaggcgcatacccgccgaggacgataaatcacttaattgccaggaaactctgattggtgttgtagaacggcgcctcgaagcggcgaaaaaacaccgtgaaaaacgtatgcgtgaaaagctcatgtaccatttcaaacaacgtctgaaaaacagcaatcaggattcggcttga	MSQPEQISPNNKIHSADIGHELPEFDLDDPSLYLNRELTWLSFNRRVLNEAEQNHTPLLERVKFLAIVSSNLDEFFMKRIGGLKQQVAAGLTTPTIDGRTPIQQLTECHQVTREMQQVQQRIYDQLQDQLAASNIQIKKFEALNKSQQQQLRDHFQQNIFPMLTPLAMDPSHPFPFISNQTLNLLVTLRYPNGFDLHMARVKVPVSKEVSPRLIQVNEDYTYVTLDDLIANNLDMLFPGMNIESCELFRVTRNANLELDQESASDLLETIETELRERHFAPIVRLEVSTGMNPTHRGMLAAELGLDEEQDVFEIDCMMALRDLFELATLNIPELRDVPHYPIDHPQLAHDRRSIFHIIRDHGSLLLQHPYESFNTTVERFLRTAAEDPKVLAIKMTLYRTSAEGNVLGSLIKAARNGKQVAVLVELKARFDEAANIRWARRLEQAGIHVTYGVLGLKTHSKLIMVIRKDYSQLRRYYHIGTGNYHAGTARLYTDLGLLGCDEEIGQDLTELFNYLTGYSPPPSYRKILAAPYTLKQSLLNKIEREIKIHHEGHPAHIQMKMNALEDHDIVKALYKATQAGVNVELIVRDTCRFRPGIPGLSESGSVVSIVGRFLEHARISYFLNGGDEEYFIGSADLMQRNLMMRVEVLAPVESPALRQELRLILDVQLSDKHNAWDMRSDGTYERRIPAEDDKSLNCQETLIGVVERRLEAAKKHREKRMREKLMYHFKQRLKNSNQDSA	2226	962	881	3286	2529		0	0	0	0
2479	contig_38	hypothetical protein	atgctgacgacacacaaagggctgatgattatccttgatggtctgggggatcggggcattcctgcgtttggtggcaagacaccgttggaagcagcggatacacccaatatggatagcctggcaagtgcgggacaatgtggtctggtcgaccccctttttcccggtatgccggtcggcacccatacaggcatctgcttattgtttggcctgtccaagcatcaagcaatgaaactggcgcgaggccccgtcgaagcttctggtgttggcctgaataaaaatgatcaagcactcttctttcgctgtaattttgctacgctggaaaaaaccaaagataggtacaacatcctagatcgtagggctggtcggatcaatacaggggccgaatctctagcctcggaggtcggtcagcttgatttaggtgatggcatcactgccagcctgcatcccgctacccaacaccgggtcgttctacaactggaaggagccggactctcccatgacatcagcaataccgactctggcaaccaataccaaagtaaaggtctcttgccatgtcatgcaaatgacccttctgacattgcggccgtaaatacctctaaggccgtcaaccgattgatggatatcatctatgagaagctatccaaccatccgcttaatctcatgagaatcgaaaaggatttacccccagccaatggcatcatctgcagaagccccggtaaattgccaaaagtaaaacccttgttaaaaaacctaaaactcaagactgccgtgatatcaggtgagcgaacagttctcgggcttggagaactattaggttacacccttttcaaggatgaccgcttcaccgcaacctatgaaaccgatctgaacaccaaggtaaaaacggcaatgcgggccctcgatgatcatgacatggtctatctgcatatcaaagccacagatatctactcccatgaccagaatccagccggtaaacgggaaatattatcaaaaattgatgatgccattgccccattaatcagcgactctctggtgattgccattactgccgaccactgcaccgacaccaacacagggcgacatactggcgacccgattcccagtctgatctataacccactaggtagaatagatgggtgtcagcagttttccgaactggcctgtgcaatggggggacttgggcgcatcaacagcagcggctttctattgaccatgctggatcagatgaatcaactggaaaacttcagaccaaaggacagcagctttatctcatga	MLTTHKGLMIILDGLGDRGIPAFGGKTPLEAADTPNMDSLASAGQCGLVDPLFPGMPVGTHTGICLLFGLSKHQAMKLARGPVEASGVGLNKNDQALFFRCNFATLEKTKDRYNILDRRAGRINTGAESLASEVGQLDLGDGITASLHPATQHRVVLQLEGAGLSHDISNTDSGNQYQSKGLLPCHANDPSDIAAVNTSKAVNRLMDIIYEKLSNHPLNLMRIEKDLPPANGIICRSPGKLPKVKPLLKNLKLKTAVISGERTVLGLGELLGYTLFKDDRFTATYETDLNTKVKTAMRALDDHDMVYLHIKATDIYSHDQNPAGKREILSKIDDAIAPLISDSLVIAITADHCTDTNTGRHTGDPIPSLIYNPLGRIDGCQQFSELACAMGGLGRINSSGFLLTMLDQMNQLENFRPKDSSFIS	1275	204	372	928	970		0	0	0	0
2480	contig_38	hypothetical protein	atggcaaaaacactcgtaatcgatccatcggatgggactcgaacaccttttctcagagggatattgactcggtcactgaccgatgccgggcttgcctttgaaaaggcttatcaactctcttccgatatacgccagcagatcagtagtgatgatgaaatcacaactgaggaggtgcgtcgacgggtgttgtctgaattgcagaatatggatgaaaaggaggttatcgaaaactacgagagcgtcaatccttctgcaactaaagtcatggtgattgaacgtaacggcgatatacaaccattttcaatcatcgaacatcgtcgtacactcgaatctaccggcctgagctcagacaaagcagcctatatcactcagaatgtattcaatgagcttgtcgaatcctatcaggatgcaatacagactaaagcaatcggcagactgacctacgataagctcaaacaacactatggcaaagaggccgctaagcgctatttggtatggatagattacaaacacactcaacgccctctcattctgttaatcggaggcgctaccggttgcggcaagagtacgattgcgacagaggttgctcaccgcctgaatattattcgcacccaatctactgacatgcttcgagaagtcatgcgcatgatggtgcctgagcgattgatacccgaacttcacacctcatcgtttaatgcctggcgtaggatcgccggttcgaatgaatccagcacttcatcagaagagatgatgatccatggatatatacatcaatccgaattggtgtctgttccttgtgaagcggtcgtgcaacgtgccttgagtgaacaggtttctcttattctggaaggtgtccatgtctcacccgctctggttaaccggtttaaagatgaacagaatgcagtcattgttcccatcatgttggcggttctcaaacaagaaaagttgaaacaccatttaaaagaccgtggtgttactgctcctgagcgaaatgcccagagtgattatctttccaattttgagtcgatctggatgcttcaatctcatcttctttccgaagccgacaacaatgccatgccgatcattgcaaacgatgataccgacaaaaccacagatcgtgttatgcgttcaatcatagaggtgttggaaaaggattttcatgataaggttgaagatgttttcggttcagactga	MAKTLVIDPSDGTRTPFLRGILTRSLTDAGLAFEKAYQLSSDIRQQISSDDEITTEEVRRRVLSELQNMDEKEVIENYESVNPSATKVMVIERNGDIQPFSIIEHRRTLESTGLSSDKAAYITQNVFNELVESYQDAIQTKAIGRLTYDKLKQHYGKEAAKRYLVWIDYKHTQRPLILLIGGATGCGKSTIATEVAHRLNIIRTQSTDMLREVMRMMVPERLIPELHTSSFNAWRRIAGSNESSTSSEEMMIHGYIHQSELVSVPCEAVVQRALSEQVSLILEGVHVSPALVNRFKDEQNAVIVPIMLAVLKQEKLKHHLKDRGVTAPERNAQSDYLSNFESIWMLQSHLLSEADNNAMPIIANDDTDKTTDRVMRSIIEVLEKDFHDKVEDVFGSD	1194	125	562	397	1396		0	0	0	0
2481	contig_38	Serine phosphatase RsbU, regulator of sigma subunit	atgccaaagatcgaaaatctctctcaaaatcatggtcttgcactcatcgtagaggacgagattacaaaccgcatgattctcaaagccttgctaaaaaaacgaggctataaagtcatagaggctgaaaatggggtcaacgcaatccagctttttcaacagcatggtcccgacatcatctttatggatgtgatgatgccggtgatggatggctacgatgccgcagcaaagatcaaacagctttccggcgaccatttcgtgccgatcatcttcctcactgccatgtctgatgaagatgccttggctagatgtgtcgaagttggcggtgacgattttctttcaaaaccctacagctttaccgtcctttcagccaaagtgaaggctatggagcgtattcgaatactgcatcgggacacccgtatgctctacagccgcatgcaacgtgatgaggagattgctgaacaggtattcagtggcgccgtcatcgccggaaatgttgctctagagcatatccgtagcctactcaggcctgccagtgttttcagtggcgatctgatgttaacggcatttgccccctcacacgacctgcatgttttactgggtgacttcaccggccatggtctagccgcagccttgggagcactacccacctctgaagtgtttcgttccatgacagccaagggcttcgcaccacagcaaatcctgtttgctatcaataataagctgcataacctgctacctaccggcatgttcctcgcagcccagtttgtcaaaatagaccacctgcttgatcaaataatgatcattaattgcggcatgcccgattgctatctaatcgaaaaaaacagcatgcatatcaaagagcgcatcgtctcccaatctctacctctgggcatcgcacccgatatagatctcaaggatgagttccatcatctacgtgttgaagagggagatcgagtgattcttgccactgatggggttactgaagcacgtaactcacagggagagctgtttggacaaaagcgatttattcaagcgatcaatgggagtcattcacacgcttatattttagataagcttgcaattgatctagaggcattctgtcaggatgcccctcaagatgatgatatcagcgtggtcgaggtacccttgatccccaaactcttgcctagatgggaagaaaccacgccacattctgaggtacgcaaggatctatcacgacacctcctgatgcaggaccatccagactgcatcgaatttcaacttaccctgcacggcacccagttacgccaagccgatccggtacccatactgattaactatattcaagagactgctggtctccatgaacatcgtcgccctctgtttacaatcttgaccgaactctatatcaatgcgctggatcatggtgtactgcatctggactctgccctcaaacagggtgaagatggattcaccaactattttcagcaacgcgaacaacgtctgcatgccttgactgaaggacagatacgtattggattgagaatccatcaagtgaatgatggtggatatatcgtgattacagtagaggatagtggtgttggttttgaattcacaactttgtcacagaatgtgacaaatgagaccatgtacagcggacgaggcctaatgttggtaaaatcgctgtgcaaacaacttcgttttttcgaaccgggtaataaagcagaggttatctacatctggaacaatcaccagtaa	MPKIENLSQNHGLALIVEDEITNRMILKALLKKRGYKVIEAENGVNAIQLFQQHGPDIIFMDVMMPVMDGYDAAAKIKQLSGDHFVPIIFLTAMSDEDALARCVEVGGDDFLSKPYSFTVLSAKVKAMERIRILHRDTRMLYSRMQRDEEIAEQVFSGAVIAGNVALEHIRSLLRPASVFSGDLMLTAFAPSHDLHVLLGDFTGHGLAAALGALPTSEVFRSMTAKGFAPQQILFAINNKLHNLLPTGMFLAAQFVKIDHLLDQIMIINCGMPDCYLIEKNSMHIKERIVSQSLPLGIAPDIDLKDEFHHLRVEEGDRVILATDGVTEARNSQGELFGQKRFIQAINGSHSHAYILDKLAIDLEAFCQDAPQDDDISVVEVPLIPKLLPRWEETTPHSEVRKDLSRHLLMQDHPDCIEFQLTLHGTQLRQADPVPILINYIQETAGLHEHRRPLFTILTELYINALDHGVLHLDSALKQGEDGFTNYFQQREQRLHALTEGQIRIGLRIHQVNDGGYIVITVEDSGVGFEFTTLSQNVTNETMYSGRGLMLVKSLCKQLRFFEPGNKAEVIYIWNNHQ	1737	132	220	255	531		0	0	0	0
2482	contig_38	hypothetical protein	gtgtttgagaaactgaatccactcagtgccaagcaacctctgactcatctttttaatgaccgattaatcagtggtttcctaagctttcttggcctaacgccgctatctgaatcaatggtcaactcgaatatcaacacccgtttccggtag	MFEKLNPLSAKQPLTHLFNDRLISGFLSFLGLTPLSESMVNSNINTRFR	150	0	5	0	8		0	0	0	0
2483	contig_38	ABC-type transport system involved in resistance to organic solvents, permease component	gtgccgcaagattcactgaacatctcatacccgactgatgccactgtggtactggcgtttaagggtgactggacactccaaaatttgacctacgattggggtttactacacaaagagctacagtctcggagcggcctgaaagagatacaactcgatactcaacagctgaatcgctgggatagtcagtttctgaacctagtacagcacttgagtgattattccctggaatatagcctgctgtttgagcctcatacgttaccggatggggccaacaggttactcaagttgggacaggctgttcctgaacgcaagggtgcaagacgccggcaacagggacactcgttggtctatcgtgtcggaataacgaccctggaagcttggcgggagtctgtccagtttactgagtttgcaggagagttggtgctctccatgttgcgtttggcgtctggcaatgccagatttcggcgtgtcgattttatgggatttctacaatcagcagggcctgatgcactgcctatcgtcagtctgatcgctgtattagttggtgcagtgcttgccttcgtgggtgctgtgcaactacagatgttcggggctgaaatctatgtagcgaatctggttggactgggttcagtgcgggaaatgggcgccatgatgacggccattatcatggctggccgtaccggttcggcctatgcggcgcaacttggtacgatgcaggtaaacggcgagactgatgccctcaagacattcgggatttccatcgtggactttctggtactgccgcgcttcctggcacttcttatcatgttgccactactcaccctatgggcaaatcttcttggcatcttcggtggtctgctggtcggagtaggggtgctggatatctcgttgctggagtatttgattcagacacgtgactcaataggatggcccgatttgaccgttggtctggtgaagagtctcctgtttgctattgtgattgccatgtcaggctgcctacgtggtctacagagtggtcgtgactcctcggctgtaggtcatgccactacttcagctatggttacgtccatcctgttgattgtgatatgggatgccattaccacactactctttaatcaaataggcttttga	MPQDSLNISYPTDATVVLAFKGDWTLQNLTYDWGLLHKELQSRSGLKEIQLDTQQLNRWDSQFLNLVQHLSDYSLEYSLLFEPHTLPDGANRLLKLGQAVPERKGARRRQQGHSLVYRVGITTLEAWRESVQFTEFAGELVLSMLRLASGNARFRRVDFMGFLQSAGPDALPIVSLIAVLVGAVLAFVGAVQLQMFGAEIYVANLVGLGSVREMGAMMTAIIMAGRTGSAYAAQLGTMQVNGETDALKTFGISIVDFLVLPRFLALLIMLPLLTLWANLLGIFGGLLVGVGVLDISLLEYLIQTRDSIGWPDLTVGLVKSLLFAIVIAMSGCLRGLQSGRDSSAVGHATTSAMVTSILLIVIWDAITTLLFNQIGF	1131	84	193	246	362		0	0	0	0
2484	contig_38	ABC transporter, ATP-binding protein (cluster 9, phospholipid)	atgcagcaaaataaggtatcgctaacccatcctgcagcaggatctcatattgaggtgacagatctgaccatggcctatggagattttgtgatccaacatgatctgaacttcaccattcgacgaggcgacatttttattattatgggaggtagtggttgtgggaagagtaccttgcttcgtcatctgattggacttaaaaagcctgcacaaggtgatatacgctatgagggcgactctttttggaaacttgatgtatcgaaacgtcaaggtttgatgcggcggatgggtgtgctctatcaaagtggtgcgctctggactagcatgacgttagccgagaatatcaccttacccattgaggcctatactgacctgtcagcctctcaggcccgtgagttggcgtcctttaagctttcactggtcgggctgaagggcttcgaggactattatcctgcggagatcagtggtggcatgcaaaagcgtgcgggattagcccgggctatggctctcgatccggagctgcttttttttgacgaaccatcagccggattggatcctgtcagtgcaaagcgattggatgacttgattattgagttaagtgaaagtctggggaccaccatcgtggtggtcactcatgaattggccagtatttttgccattggtaacaattcagtgtttctcgatcctgaatccaaaaccatgattgctcatggagacccaggtaatttactccacaattccagtgatgccagggtgcatgaattccttacccggggtgacaccctctcgcaaaccacaggaaactga	MQQNKVSLTHPAAGSHIEVTDLTMAYGDFVIQHDLNFTIRRGDIFIIMGGSGCGKSTLLRHLIGLKKPAQGDIRYEGDSFWKLDVSKRQGLMRRMGVLYQSGALWTSMTLAENITLPIEAYTDLSASQARELASFKLSLVGLKGFEDYYPAEISGGMQKRAGLARAMALDPELLFFDEPSAGLDPVSAKRLDDLIIELSESLGTTIVVVTHELASIFAIGNNSVFLDPESKTMIAHGDPGNLLHNSSDARVHEFLTRGDTLSQTTGN	804	58	78	150	161		0	0	0	0
2485	contig_38	Paraquat-inducible protein B	atgcagtcaaaggtcaaccccgcactcatcggcttctttgttctagctacccttgcaataggattgggctcggtttttctattgtcgaatggtggtttgtcgcatcagtccactcgctttattctattcttcgagggtgatgtaaaaggtttgcaggttggctctcccgtcaattttcgcggggtcaatgtggggaaggtcgaatcgatgtcgatcacttatctacaacagaataatgagttcagaattcctgtgatcattggcatcgacgatacccgggttggatttgatggtgtgaaaatcagtggtggtggtttgatagggttgaatgagctgatcgagcagggactcagagcaagactcaatttgcaaagcctggtgaccggcaagctggaaatcgaactggattttcatccggattcaccggtcaggttggtcagtacagataataactatccagaaattcccaccattcaatcgagcatggagagaatagcaacagctatcgaagcgatgccgatagagcgtattactcatcgtcttgcagagatcctggacggtatcgatcaaatggtggagagcggtgaactattgcgattgaaggcatcactcatccaggtgacccagagacttgaatcagtcactgaacagttgctgcaagataccccgaagctacttgatagtactgcgagtagcctggaggatgcccagttgatgcttgcagaggtgaccaagacagccattcaatcccagaaaatgattgctgtaaccgaggggaagctggggcaagcgtttaccagttgggaacagacgatggccagtggtgacgctgccttctctcagttagggcaggtagccacatcggctgataagatcctaagccaggattctccagtgatcaacgagatgacagttaccctgcgtgaattgggagcggcggctcgttctatccgcattatgtcagagtatctggagcgtcatccggaagcgctattacgggggaaacaatga	MQSKVNPALIGFFVLATLAIGLGSVFLLSNGGLSHQSTRFILFFEGDVKGLQVGSPVNFRGVNVGKVESMSITYLQQNNEFRIPVIIGIDDTRVGFDGVKISGGGLIGLNELIEQGLRARLNLQSLVTGKLEIELDFHPDSPVRLVSTDNNYPEIPTIQSSMERIATAIEAMPIERITHRLAEILDGIDQMVESGELLRLKASLIQVTQRLESVTEQLLQDTPKLLDSTASSLEDAQLMLAEVTKTAIQSQKMIAVTEGKLGQAFTSWEQTMASGDAAFSQLGQVATSADKILSQDSPVINEMTVTLRELGAAARSIRIMSEYLERHPEALLRGKQ	1011	125	174	234	375		0.0237517	0	0	0
2486	contig_38	hypothetical protein	atgttacagaaaaccatgacaagattgatgatagtcgctacatcgttgactctatttgtggcaggctgtgcgggtccctcacagccgacccgcttttatcgtctggatggacagccaaatgtggctgaacttattcgtttcaaaccacaagctggcctaaccctggtaggtgttgggccgattaaactggcggggtatcttgaccgtcctcagataataaaacgtctatcatcacatcaacttgagctccatgaattcgaccaatgggctggctctctgcaagagaatatgcttcaggtgatgagtgatttcttacgccaaaaactaaaaacgatgcaggtcatctcctatccctggcacggtagtgtgcgccctgattatgaggtacttttctatatcagtcgctttgaccaggagagtgacaggatttggttgcaagtacgctggagtttgattgagagccatgccaataagctggttgaaatgcaacagctggtgattgaagaggctatcgatgggagcggtgttgaagatggcgtgatggctgcgaatcgtgcaatgggtcagttggcaaaacagatagcagatactgttcagtctctggctgagtcatcccagccgtag	MLQKTMTRLMIVATSLTLFVAGCAGPSQPTRFYRLDGQPNVAELIRFKPQAGLTLVGVGPIKLAGYLDRPQIIKRLSSHQLELHEFDQWAGSLQENMLQVMSDFLRQKLKTMQVISYPWHGSVRPDYEVLFYISRFDQESDRIWLQVRWSLIESHANKLVEMQQLVIEEAIDGSGVEDGVMAANRAMGQLAKQIADTVQSLAESSQP	624	50	103	65	194		0	0	0	0
2487	contig_38	hypothetical protein	atgagcactattcgggaatcgtttgtaaggctgcttttttgtacacttctcgtacacccattactgtcgcacgcggaaaatgatcaggctgcagcgtctcagacctggtatcagttcgaagtactgatcttcgagcgtatcgcaccaggcgcaggttcaacagagggttggtccagcaaccctggcaggccccagccaaagcatgcaacatggttatccaagggaagtcccatgcgggacaacaaacccatcgcatttcgcgcattacctgccgaggagagagcacttaacaatgcctggggtgcaatgcgtagatctcgtgactatcgccctctctatcatgcagcctggcgtcaacccatgaaagaccctaagcatgcgcaacaaatccatttctctctgctaccggcagatggtggccaagcctcggacctgaatctgccgaagcttgaaggtagtttgaagtttggcatcaagcgctatctgcatctcgatgtcgatattgcactgcataaggcagtgagtggaaacgcaacccaatcgagtagtgacgactttaacttcggccccagcttcaaacactatcgattgcaggatggccgacgtatgcgcagtggcaaactccactatatcgatcatcccgtcattggcctgctgactatcgccaagcgctatgaaatgccgcaacctgaaattattgaacccacccctctaccgataacacccccagttaacgaatctgtacagacaccgtctcaggaaaaagtcgaagagaagcctgcaatcaactag	MSTIRESFVRLLFCTLLVHPLLSHAENDQAAASQTWYQFEVLIFERIAPGAGSTEGWSSNPGRPQPKHATWLSKGSPMRDNKPIAFRALPAEERALNNAWGAMRRSRDYRPLYHAAWRQPMKDPKHAQQIHFSLLPADGGQASDLNLPKLEGSLKFGIKRYLHLDVDIALHKAVSGNATQSSSDDFNFGPSFKHYRLQDGRRMRSGKLHYIDHPVIGLLTIAKRYEMPQPEIIEPTPLPITPPVNESVQTPSQEKVEEKPAIN	792	101	274	240	587		0.00606886	0.00410683	0.00364994	0.00377967
2488	contig_38	Transcription-repair coupling factor	atgagcacacaaccagaacgcctgcactccccattttcccccaggttgcccgaagcggtcgatgagcgactgcaatggggcagactgtatggatgcagtgcctccctggcgatcgccaatgcagccaaggccttccacggactactgctggttataacccctgatatgccatcagccacccggctggaacgtgaattgagtttcttcctcgatacaaccgatgtgccggtcatcaatttcccggattgggagacgctgccttacgatctcttctctcctttaccggagctgatctctcagcgactgctgaccctctacagtctgccgcagatctcccatggcatcctggttgcaccggtatccactctgatgcagcgcctggtgccacagagtttcctggatgcccactgcctgatcgtcgagaccggacagctactcaacattgatgatacccgtcgacgccttgaacagagtggttatcagtgtgtctcacaagtgctttcccatggagaatttgcagtcagaggatcgttgctcgatatctttccgatgggaagccagtccccctatcgtatcgacctgtttgatgacgaggtcgataccattcgtaccttcgatcctgagagtcaacgctccgcagaaaagttcgaacgcatcgaaatgttaccggcaagagaatttccgctggatgaagccggcattacccaattccgccgcaactaccgaacccagtttgagggcgatttacagcaaagcctgatctatcgagatgtctccgacggcaagattccaagcggcctggagtactatctaccactatttttcgaacaaactgcaaccctcttcgactatctgccggcacatcacatacagatacagctggaagaggtcagagaacaggcgaccacttttatttctggtgtagaggatcgttttgaacaacggcgtcatgatatcgaacgtccagtgcttccgccgcaaagtctctatcttctggtagatgaactggcctccaagctaaagagtggcaactcagtcaccctgggctatcacgaagtaccagcgcgtagcaaaggctacgccggtgtagtcaacttccagacccaactaccacctccggtcgctttccaggcgcgcagcaaggaacctgccggggcactcaaacgctttctcgatgaacaactaatgcgggtactgttcatcgccgaaggtgcgggccgccgtgaaatgctgttgggcaccctgcatgatctcaacattcaacctaaagtggtcgagagttgggacgcctttctcaacagcgacatcaagatcggtctgtgtgtggccccgatggagcaagggctcgtgctggaggatcagggtattgctctgatcaccgagacccagctctacggcgaacgagttcgtcaggaacggcgccggcgtaaggtcagccaggatcccgatcagatagtacgtaatcttaccgaactgcatatcggcgcgccggtggtacatgaggatcatggcgtcggccgttatctaggactgcaagccttggatgtgggtgggatggataccgagtttctgaccctggagtatgcccggggagataaactttatgtgccggtcgcttccctgcacctgatcagtcgctatgccggggcttcaccggaacacgccccgcttcaccgcctcggcggtgatcagtgggagaagataaaacacaaggctgccaagcagatacgtgacgttgctgcagaactgcttgagatatatgctcgacgtgcagcccgtcaaggcgtagccttcccagcccccgatgcggagtatcaagccttcgccacctcattcgaatttgaagagacacctgaccaactacagaccatcgacgcggtcctacaggatatgatatcgcctcaacccatggatcgtgtggtgtgcggggatgtcggttttggtaagaccgaggtggcgatgcgtgctgctttcatggcgacgcaaggcaacaaacaggtcgtcgtcctggtgccaaccacactattggcacaacagcattaccagaacttttcagaccggtttgccgactggccggtcaagattgaaagcctgtcgcgctttcgtaccggcaaacagcaacagcaggttatcgatggtctacaggatggcactgtcgatattgtggtcggcacccataaactcctatcagagggtatcaaattcaaaaatcttggtctggtgatcatcgatgaagagcatcgatttggtgtgcgccacaaagaaaaactgaaagctttacgcagtgaagtcgatctactgaccctaacggccacccccattccccggaccctcaatatggccatgtcgggtatgcgcgatctctcgatcatcgccaccccgccggcactccgccacccagtcaagacctttgtcagccaatggagcgacagtctgattagcgaggcctgccaacgtgaactgaaacgcggtggccagatctactttctgcacaacgaggtcagcaccattgagaatatggcggaacgactcgaagccctgctgcctggaatccgacttcaggtggcacacggtcagatgcgtgagcgggagttggaagggatcatgcgcgatttctaccaccaacgcttcagcctgctggtttgtaccaccattgtagaaagcggcatcgatgtgcccactgccaacacaatgatcatcaaccgggctgataaattagggctggcacaactgcatcagattcgaggcagggtcggacgctcccaccatcgcgcttacgcttacctattgacacccccacctggcagcatgacatctgacgcaaaaaagcggctagaagccattgaatctcttgaggatcttggtgctggcttcaccctatccacacacgacatggagatccggggggcaggcgagttgctgggtgaagaacagagtggtcagatccaggagataggtttctcactctataccgagttactggagcgggctgtagccgccctgaaggcaggtagacaaccggagctggacaggcctttagaccatggcacagagatcgaactcaacattcccgcactgctgcctgatgactacttgcccgatgtccattcacgtctggtgctctacaagcgtatagccagtgccaaggatgagaccgacttgagggatctacaggtagagatgatcgaccgtttcggcttgctgccaattgcagccaaaaatctgttcgagattacagagctgaagctgcgtgcccacccactgggcattcgtaaaatcgaggctggacccaaaggtgccagactgttatttgacgagagtccaaaactcgacccctctaaactcatcagcctcattcagagtcggcctaacgtataccgtatggatgggagtgataagctacgttatagcgccaatcttgaagaggtcgacaaacgggtaaataaaatacactgtctactcgacagcctgataaactga	MSTQPERLHSPFSPRLPEAVDERLQWGRLYGCSASLAIANAAKAFHGLLLVITPDMPSATRLERELSFFLDTTDVPVINFPDWETLPYDLFSPLPELISQRLLTLYSLPQISHGILVAPVSTLMQRLVPQSFLDAHCLIVETGQLLNIDDTRRRLEQSGYQCVSQVLSHGEFAVRGSLLDIFPMGSQSPYRIDLFDDEVDTIRTFDPESQRSAEKFERIEMLPAREFPLDEAGITQFRRNYRTQFEGDLQQSLIYRDVSDGKIPSGLEYYLPLFFEQTATLFDYLPAHHIQIQLEEVREQATTFISGVEDRFEQRRHDIERPVLPPQSLYLLVDELASKLKSGNSVTLGYHEVPARSKGYAGVVNFQTQLPPPVAFQARSKEPAGALKRFLDEQLMRVLFIAEGAGRREMLLGTLHDLNIQPKVVESWDAFLNSDIKIGLCVAPMEQGLVLEDQGIALITETQLYGERVRQERRRRKVSQDPDQIVRNLTELHIGAPVVHEDHGVGRYLGLQALDVGGMDTEFLTLEYARGDKLYVPVASLHLISRYAGASPEHAPLHRLGGDQWEKIKHKAAKQIRDVAAELLEIYARRAARQGVAFPAPDAEYQAFATSFEFEETPDQLQTIDAVLQDMISPQPMDRVVCGDVGFGKTEVAMRAAFMATQGNKQVVVLVPTTLLAQQHYQNFSDRFADWPVKIESLSRFRTGKQQQQVIDGLQDGTVDIVVGTHKLLSEGIKFKNLGLVIIDEEHRFGVRHKEKLKALRSEVDLLTLTATPIPRTLNMAMSGMRDLSIIATPPALRHPVKTFVSQWSDSLISEACQRELKRGGQIYFLHNEVSTIENMAERLEALLPGIRLQVAHGQMRERELEGIMRDFYHQRFSLLVCTTIVESGIDVPTANTMIINRADKLGLAQLHQIRGRVGRSHHRAYAYLLTPPPGSMTSDAKKRLEAIESLEDLGAGFTLSTHDMEIRGAGELLGEEQSGQIQEIGFSLYTELLERAVAALKAGRQPELDRPLDHGTEIELNIPALLPDDYLPDVHSRLVLYKRIASAKDETDLRDLQVEMIDRFGLLPIAAKNLFEITELKLRAHPLGIRKIEAGPKGARLLFDESPKLDPSKLISLIQSRPNVYRMDGSDKLRYSANLEEVDKRVNKIHCLLDSLIN	3480	363	667	668	998		0	0	0	0
2489	contig_38	Pentapeptide repeat family protein	atggtgatgattcagttatttctgatatcaatacctgtgctggtatcggcaactgaactggcggtcaatcagctaacggcagatagggcttgtcaaaagtgtgacctgaagcaggctgacctgagatcaatggatcttcatcaggccgacctgcgtggcgcaaatctcgactatgccatgctctacaaaaccgatctcaaaggggctcagttagaaggtgccagtctgaagggggcaagtttcgcgagagctgatctcagtggtactaatctacagggacatgatctgcaacggggtaaattcagtcgcgcaatattgagaggtgcagatctcagaaatgccaatctccgtgaagcgaatcttgaaggagcggatttgaccggtgcaaacctgagtggagcagaccttacttcagcttcattagtacgtagccaacttgagggtgccctattcacagatgcagttcttgacagggccaatcttcgtggtcttgatctggcccgggtggcctccgtggcgggtgcccgttttaaacagtcagatctacgccaaacaaagcttacaaatctcgatttgagtggtatcgattttagtcaagcgaaattgctcaaagcggatctctccaacacccgttcgagggatgctctattcatcgatgccgagctgaaaaaagcgcagtttgtaggtgcagatcttcagcaggccaattttgaaggcgcccgtatgaatggtgccaaactgaacggggctaaattacagggagcaaggctgcagggggttgaaatcagcggtaatttggtcggtgtggacttttcacatgcgcagatatcacgggtcatgttcaatggtgccaatctgaaaggtgcaagcttccgacaggcaaaattggcgtttgtcgatttagagcataccaatctctatggtgccgactttaccggtgcggttttgcatcgatgtaatctgcgtaaagcaaatttacgggaagctgttttcgatcgtgtcgatctgagtgggaatctgcttgaaggtgcccttggtatagcgcactag	MVMIQLFLISIPVLVSATELAVNQLTADRACQKCDLKQADLRSMDLHQADLRGANLDYAMLYKTDLKGAQLEGASLKGASFARADLSGTNLQGHDLQRGKFSRAILRGADLRNANLREANLEGADLTGANLSGADLTSASLVRSQLEGALFTDAVLDRANLRGLDLARVASVAGARFKQSDLRQTKLTNLDLSGIDFSQAKLLKADLSNTRSRDALFIDAELKKAQFVGADLQQANFEGARMNGAKLNGAKLQGARLQGVEISGNLVGVDFSHAQISRVMFNGANLKGASFRQAKLAFVDLEHTNLYGADFTGAVLHRCNLRKANLREAVFDRVDLSGNLLEGALGIAH	1050	112	171	202	403		0	0	0	0
2490	contig_38	Aquaporin Z	atggggaatagtatgagaagctatgtagcagagtcacttgggactttttggctggttcttggcggatgtggcagtgcggtcatcgcagccgccttccctgagctgggtattggcttactgggtgtttcactcgcttttggcctgactgtattgaccatggcctatgcgattgggcatatctccggttgtcatctgaatccggctgtttctattggcctctgggcgggggggcgctttcctgcgaatcaattattgccctacatagtggctcaggttgtgggtgcattgatagccggtggggtgctgtatcttatagcgacaggtaagggcggttttgatgtaaagggtggttttgcatcaaatggctatggggaccattcacccggtggatattcaatgttcgcagccttgttgacagagattgttatgacaatgatgtttctgcttgtgatactcggtgcaacagataagagagcgcccaagggcatggctcccattgcaatcggtctctgtctgacccttattcatctaatcagtattccggtcaccaatacctcagttaatcctgcgcgcagtacgggtgtagctctatttgtcggtgattgggctgtgacacagttatggctgttctgggtggcacccattatgggtgcggtagccggtgctggaatctatcgttatattggcctggcggacagtgaggattcgtaa	MGNSMRSYVAESLGTFWLVLGGCGSAVIAAAFPELGIGLLGVSLAFGLTVLTMAYAIGHISGCHLNPAVSIGLWAGGRFPANQLLPYIVAQVVGALIAGGVLYLIATGKGGFDVKGGFASNGYGDHSPGGYSMFAALLTEIVMTMMFLLVILGATDKRAPKGMAPIAIGLCLTLIHLISIPVTNTSVNPARSTGVALFVGDWAVTQLWLFWVAPIMGAVAGAGIYRYIGLADSEDS	711	71	68	181	217		0	0	0	0
2491	contig_38	hypothetical protein	atgaacgatacaatcaaaggtaaatgttggcaatgcagcacagaacttgaggctgcggattatggccgggaaacgaattgtcgaaggtgcggcaaaccgacaagggtatgtcgcaactgtcgatggtatgcgcctacccggccaaatcagtgtgaagaaccgatggccgaacctatcatggataaggagaaacccaacttctgtggctatttcgaacccacaatggatgtatcggccgataagggtaatcactcggatgatactatacgccaagcggcagaggacctattcaagctctaa	MNDTIKGKCWQCSTELEAADYGRETNCRRCGKPTRVCRNCRWYAPTRPNQCEEPMAEPIMDKEKPNFCGYFEPTMDVSADKGNHSDDTIRQAAEDLFKL	300	75	117	389	164		0	0	0	0
2492	contig_38	Cytochrome oxidase biogenesis protein Sco1/SenC/PrrC, thiol-disulfide reductase involved in Cu(I) insertion into CoxII Cu(A) center	atgaaaaataacgacacgacacgcatgggctctgtttccctgctaatcgctttagccctttctgccggtttgcttgcctggtactacctcgccacgcctccaatagatacacaacccgaaactttaaaaacccaacaggcgttgctattgcccgaactaaggccgctgaagcccttctcgctgtctaatcatcaaggcagtaagtacgataatcagagtctgcttggtcattggacattcatgagttttggctatacctactgcccggacatctgtccaactaccatgtccctgttctccgaaatgcatgatcagttgcaggcccaaaatggtgcccatccctatcagatcacttttgtatccgtcgatcctgagcgtgatacgttggagcgattgtcagaatatgtcacctatttcaatccctcctttatcggcgcaaccggccctgaagccgcgctacagcagttgaccaaaccactgggcatcctctatgagcgggttgagacagaagatagtgcgatgggctatgttatggatcactctgcctccattatcctggttgacccacagggacgctttcatgcttacttcagcccgccccatgacgccgaaaagatggcgaatgattttatcgccatcagccgccatgcagaatga	MKNNDTTRMGSVSLLIALALSAGLLAWYYLATPPIDTQPETLKTQQALLLPELRPLKPFSLSNHQGSKYDNQSLLGHWTFMSFGYTYCPDICPTTMSLFSEMHDQLQAQNGAHPYQITFVSVDPERDTLERLSEYVTYFNPSFIGATGPEAALQQLTKPLGILYERVETEDSAMGYVMDHSASIILVDPQGRFHAYFSPPHDAEKMANDFIAISRHAE	657	184	395	1009	1011		0.0146432	0.0148637	0	0.0182395
2493	contig_38	Heme A synthase, cytochrome oxidase biogenesis protein Cox15-CtaA	atgaccaagcaacatctggctagttccccattttcgttacagtaccgcctggcactctttacctgcctactcgccttctgcgttgtgcttgtaggcgcctatgtacgcctctcggatgcaggcctgggctgtcctgactggccgggctgttatggtcagatggtagtgccatcgattgaagttgcggttactgataccgaagcatccttttctgaacgtccactcaatagcggcaaggcctggaaagagatgatccatcgctacctggccgggagccttggcctgactattctgctactcgcaatcctggcctggcgtggcagatgccacgcgaaacaacccctgttattaccgacgctacttttgttgctggttatctttcaagcggctttgggcatgtggaccgtcaccctgctggtaaaaccggccattgtcaccgcccatctgcttggcggcttcgccacttttgttctgttgtggctattggcgctgaaattaaggcctgtcgacgcctttcacaccctcaatacctcaaactcactgcgatgggggattcgcttttctctggtgatcctgttgctacagatctcactgggtggttggaccagcaccaattatgccgcactggcatgcagtgaattccccacctgctatgccgcccaatggtggcctgagatggattttcgagaggcctttgtgttgtggcggggtttaggagtgaactatgagttcggtgtactcgaaaatgatgcgagaaccgcaatacatgtcactcaccgactgggagctatattaacagccatcacgcttggactgcttgcctggcgtctgacccgccctcactcggctgcttctttgaataaactcggcatacttctattgatacttcttgcgctacagattgcactggggattagtaatgtactcggacatcttcctttacccatcgcggtagctcacaatgggggtgccgcattgctactactactcctagtcacgcttatttgggtatcacgacaacgcgaataa	MTKQHLASSPFSLQYRLALFTCLLAFCVVLVGAYVRLSDAGLGCPDWPGCYGQMVVPSIEVAVTDTEASFSERPLNSGKAWKEMIHRYLAGSLGLTILLLAILAWRGRCHAKQPLLLPTLLLLLVIFQAALGMWTVTLLVKPAIVTAHLLGGFATFVLLWLLALKLRPVDAFHTLNTSNSLRWGIRFSLVILLLQISLGGWTSTNYAALACSEFPTCYAAQWWPEMDFREAFVLWRGLGVNYEFGVLENDARTAIHVTHRLGAILTAITLGLLAWRLTRPHSAASLNKLGILLLILLALQIALGISNVLGHLPLPIAVAHNGGAALLLLLLVTLIWVSRQRE	1029	202	369	706	1086		0	0	0	0
2494	contig_38	hypothetical protein	ttgttaaaattggatgatgaggcggtgatcggcatagtcacgccagagaatgggcagcgtgtactggccctgcgatggctgcagttgggcgttttggcattgggtctggctggcctgtttgcaatattactcgtgctctcgcgtacccctggtagtgaagccttctttccctgggtggatttcttccggaccgcattggtcgtacatgtggatcaatcggtattgatctggttccttgccatgaccggggtggtatggtgcctgactgcaacttcgaagtctggtctgttgttagtacaatccctggcttatctgttggcattgatcggaacactgggtgttgccctatccgcttttatcggcgatggggcacccttgatgaacaactatgtgccggtactgcagcgccccatcttctttttaatgctgggactgtttggtctgggcattgttgcccaagcggtcgtgagtctgaatgcaacccgagggtcactgagattcaacacaacacacctaccaagcctggctgcattgactgtcgccctggcagttgttatgtcaatcattgcactggtgatagcatggcttcagatgccagtgggtgtggatggacaggcttactatgaatatctcttctggggtgccggtcataccctgcagttcgcctatacccagttgattatcctggcctggttatggctggccgttcatagcggggtaaccttgcctggtgattcacgctggtatttttggttattaatcattggcatcgcacccgtgctgttggtgcctttgatctatgtactccatcagacagtgagcctggagtccaggacagccttcacccagctgatgcagtatggcggaggccttgcggtgacaccaatcggcatacttattctgttgggactgatacgatccaacaaggccgtagagagagaaaagccgcttcgtcgaaccctgtggatgtcgatgttgctgtttttttccggtggcgccatcgccctgtttatctcaggggtgaataccattattccagcccactatcatggctctattgtgggcgttaccatgggattgatggggttggcttacctggtgcttcccaagttgggctattcaccggtacgaggccggatggctgagctgcagccctggatctatggtattggtcaactgctgcatatcggcggattggcagcttcaggggcgatggggattcaacgcaagacagctggagctgcccaggggctggatacactctcagccaagctggcaatgggtgtgatgggcataggtggtttacttgccgtgattggcgggattctctttgtctggatcatgttgcggatctttattcagggtagtaacaggatcgaaacatctgtatga	MLKLDDEAVIGIVTPENGQRVLALRWLQLGVLALGLAGLFAILLVLSRTPGSEAFFPWVDFFRTALVVHVDQSVLIWFLAMTGVVWCLTATSKSGLLLVQSLAYLLALIGTLGVALSAFIGDGAPLMNNYVPVLQRPIFFLMLGLFGLGIVAQAVVSLNATRGSLRFNTTHLPSLAALTVALAVVMSIIALVIAWLQMPVGVDGQAYYEYLFWGAGHTLQFAYTQLIILAWLWLAVHSGVTLPGDSRWYFWLLIIGIAPVLLVPLIYVLHQTVSLESRTAFTQLMQYGGGLAVTPIGILILLGLIRSNKAVEREKPLRRTLWMSMLLFFSGGAIALFISGVNTIIPAHYHGSIVGVTMGLMGLAYLVLPKLGYSPVRGRMAELQPWIYGIGQLLHIGGLAASGAMGIQRKTAGAAQGLDTLSAKLAMGVMGIGGLLAVIGGILFVWIMLRIFIQGSNRIETSV	1392	813	1508	2446	2276		0	0	0	0
2495	contig_38	hypothetical protein	gtgaaacgtattgtttatttgatcattatgctcattttcttacatgaaaatgcgcatgccggcagtgaatatccaccagcgcctgattttaatctgcagggagaggatgcacctgtcagtttgagccagtttaaaggtaaagttgtgttgctcgatttctgggcttcctggtgtgtaccctgtagagcgtcctttccctggatgagtgaactgcaaaacaagtatcaatctctgggattggaagtgatcgccattaatgtcgataaagatccctcattggctgaagcattcctttcgaaagtacaggccgagtttacgattgcattcgatcccaagggggatgtggccagtcaatatggtctgaaagggatgcctgcctcctatctcatcgataaacagggacgtattctgcaatcccacatcggtttttttcaatcggaaaaagacaaacgggaactggaaatcagggagatcctgaaacgctag	MKRIVYLIIMLIFLHENAHAGSEYPPAPDFNLQGEDAPVSLSQFKGKVVLLDFWASWCVPCRASFPWMSELQNKYQSLGLEVIAINVDKDPSLAEAFLSKVQAEFTIAFDPKGDVASQYGLKGMPASYLIDKQGRILQSHIGFFQSEKDKRELEIREILKR	486	270	269	446	456		0	0	0	0
2496	contig_38	Mobile element protein	atgaaagcgatcattggcattgatgtgagcaaaaacaagttggattgtctgtggttacgtcagatcgaaccacgcaaagtcaaaacaaaggtcttcccgaatatgtcagcgggtcatcaacaactactcgactgggcacaaaagcagacaggtctaccgcgggacaaaatacgctttgtgatggaggcaacaggcatctatcatgagcggctggcttatcatctgtatgagcaaggtagtgaggtcgcagtactgaacccggcccaggttagagattacgccaaagggatagcggtacgcaccaagaccgacaggaaggactcgctggtgttagccctgtatggcgctaaggagtccttgcatctgtggcaaccagaaccggcagaaatacgtaaactcaaagagttactgtctcggttggaggcgctgcaaagcgatatccagcgggaacacaaccgcctggaaaaggtcctctcaggtgtcagtcatccagaggtggcgcgttccatatcgaccgtgctacagggtctggagcaggagcataagcgcctggaggcgatgatcgatgatcatatcgataaccatccccagctaaaaaatgatcggcagctgttggagagtatccctggcataggtccaacgctcagccgcgtcatgatgagcgtatatcgcgcccgagactttgagcatgccagtcaaatggcagcctatctgggcctggtacctgtcgagcaacaatccggatcgagcgtctacaagcgcccacgcctgtcgaaagcgggtaacgcgagcatacgggccaaactctatatgcctgcggtggtggcctgtcaatacaacccaactgccaaggccttatatgaacgattgcttgccagaggaaagtgcaagatgtctgctttatgcgccgtaatgcgtaagttggttcatctgtgctttggcgtgctcaagcaccagcaaaattactccccacaagcggcactttag	MKAIIGIDVSKNKLDCLWLRQIEPRKVKTKVFPNMSAGHQQLLDWAQKQTGLPRDKIRFVMEATGIYHERLAYHLYEQGSEVAVLNPAQVRDYAKGIAVRTKTDRKDSLVLALYGAKESLHLWQPEPAEIRKLKELLSRLEALQSDIQREHNRLEKVLSGVSHPEVARSISTVLQGLEQEHKRLEAMIDDHIDNHPQLKNDRQLLESIPGIGPTLSRVMMSVYRARDFEHASQMAAYLGLVPVEQQSGSSVYKRPRLSKAGNASIRAKLYMPAVVACQYNPTAKALYERLLARGKCKMSALCAVMRKLVHLCFGVLKHQQNYSPQAAL	987	259	834	636	1234		0	0	0.00292663	0
2497	contig_38	putative lipoprotein	atgatgcccaaagtggctgcacttattattccgatcactgtccttttcaatggttgcacaaatcttggtgttgaaccttgggaacgcaacatccttgcgaagcctgagatgcaactgatcgctgatccaattgaagcaggactggatgaccatatttacttcagtaaagaggcctctagtggtggacgtagctttgccggagggggttgcgggtgcaattaa	MMPKVAALIIPITVLFNGCTNLGVEPWERNILAKPEMQLIADPIEAGLDDHIYFSKEASSGGRSFAGGGCGCN	222	16	37	6	119		0	0	0	0
2498	contig_38	hypothetical protein	gtgcaattaaagaagcaaaataaaataacaacaacgctgactgctgcaacatgcacgctgttaggtatcaatgcggcggatacagtggcagaggagggtgattgggattttgacagcgccattctctactattctgaagtcgaccgcgtcagtgccatagaaccggtgataactgctaaacgtgattttggtgatgaaaaatcgctaaatctgaagcttgtcattgacgtgctgaccggtgcatctgcaaatggtgcaacccctagcgatcagccacagacctttacccgaccgtccgggaagggttcctataccgaatcagctgatgaaacacccctggatgataccttcaaggatacccgtgtcgccttcagtacccaatgggatcagccactcaacagcgattacaaaaccagtcttggcgctaacttttcaacagaatatgattatctctcgctgagtttgaatggttcactaacccgtgatttcaataaacgcaacacctccgtcagcgccggactctctgttgcgaatgacaccatcagcccggagggcgatctgcccatcggtttctccagcatggctatcgatcgtggacaggcaagctttgatagtgaattcaatgcaaacagggatgggggtgatgatacgaaaacaaccgtagatctgatctttggcgtcactcaggtgattagccaacagacgatcatgcagttgagttattcgatcagcgattccagcggctacttaaccgatcccttcaaaatagtcagtgtggtgggaagcgatggtcgtcccgtcgattatcgttatgagaagcgcccggattcacgtaataaacagagtatctattggcaaacaaaacaccattttacccaggatgttctggatgtctcctatcgcctcttctgggatgactgggatattacctcccataccattgatctccgctatcgatggatgttcgacagcaagcgctatctcgaaccgcatttccgttattacagccagagtgaggccgatttctaccatagatttctgcgagagggagaaacgctaccggaattttcctcggcggattaccgtctcggtgagttgaacggcatcaccctcggtcttaaatacggtatgaaactggcaaacgaacaggagatgagtttgcgtctggagtactacctgcaaagtggtgacaatccggaaggcgatgcacccggcatcttaagtgacatggagctgtttccggatgttgaggcaatcatcgttcagttcagctacaatttttag	MQLKKQNKITTTLTAATCTLLGINAADTVAEEGDWDFDSAILYYSEVDRVSAIEPVITAKRDFGDEKSLNLKLVIDVLTGASANGATPSDQPQTFTRPSGKGSYTESADETPLDDTFKDTRVAFSTQWDQPLNSDYKTSLGANFSTEYDYLSLSLNGSLTRDFNKRNTSVSAGLSVANDTISPEGDLPIGFSSMAIDRGQASFDSEFNANRDGGDDTKTTVDLIFGVTQVISQQTIMQLSYSISDSSGYLTDPFKIVSVVGSDGRPVDYRYEKRPDSRNKQSIYWQTKHHFTQDVLDVSYRLFWDDWDITSHTIDLRYRWMFDSKRYLEPHFRYYSQSEADFYHRFLREGETLPEFSSADYRLGELNGITLGLKYGMKLANEQEMSLRLEYYLQSGDNPEGDAPGILSDMELFPDVEAIIVQFSYNF	1284	120	156	193	288		0	0	0	0
2499	contig_38	FAD:protein FMN transferase (EC 2.7.1.180)	atgcaccgttttcgaacccaaagatggaatccagggaaattagtatcgtattacacagtaaggattgaaatagtggttacgccttcagaagggcctcaatcaagatcacaattcaataatcaagacagcccacccacacttaaatcggctgatggctactggaaagggcattttcaggcaatggccagtccctgtgacattttcatggaagttgatgatcaatcagttgccaaaaaactacttcaaatagcttccgatgaagcttggcgaatcgaacaaaaattcagtcgatacagagaaggtaatattgttcatcaactcaataacagcaacggtcagccagttaaagtggatgatgaagtcgcacacctgctcgattttgctcagcagtgttgggagctcagcgaaggcatgttcgatataacatccggcgtgttgcggcgtgtctggaaatttgatggtggcagcgatattcctgaacaggcggctgttcaggcaatcttacctctcgtcggatggcagcatgtcaactggtcacgcccttttttcacgctaccagaagggatggagattgatttcggtggcataggcaaggagtatgcagtagatagaacactactgctgttacagcaaatgacaaaagagggtgtattggtcaattttggtggggatatccatgccaatagtcgaacaaaagatactaaacactggtcggtagggatagaaaaccccaatcacctcgacgctgcagcaggtgttctgacgatccgcaaaggtgctcttgccaccagtggtgatgcacgccgttttttacagcgtgatggtatacgttacggacatgtgctcaatcccaaaacaggttggccagttgagcatgcgcctcgttctgtaaccgttgctgcaaacacctgtaccgaggcaggggtattggcaacctttgccttgttgcaaggggtggatgccgaggccttcttgaaaagtcagggtgtcagctactggttgaatcattga	MHRFRTQRWNPGKLVSYYTVRIEIVVTPSEGPQSRSQFNNQDSPPTLKSADGYWKGHFQAMASPCDIFMEVDDQSVAKKLLQIASDEAWRIEQKFSRYREGNIVHQLNNSNGQPVKVDDEVAHLLDFAQQCWELSEGMFDITSGVLRRVWKFDGGSDIPEQAAVQAILPLVGWQHVNWSRPFFTLPEGMEIDFGGIGKEYAVDRTLLLLQQMTKEGVLVNFGGDIHANSRTKDTKHWSVGIENPNHLDAAAGVLTIRKGALATSGDARRFLQRDGIRYGHVLNPKTGWPVEHAPRSVTVAANTCTEAGVLATFALLQGVDAEAFLKSQGVSYWLNH	1011	106	273	323	731		0	0	0	0
2500	contig_38	Mobile element protein	atgaaagttacatctgaagaattcaatctcatcaaagaattgctgccaaaacaaagaggtaacgtcacgatatcaaatctgcaagtgatcaatgcggttttgtatgttgcggaacagggttgcaaatggcgtgctttaccgaagaagttcggcaactggcacacgatttacacgcgaatgaatcgatgggccaagcaaggtgtgttggatgaggttttttcagagctgcaggccaatgacatcatgaacatccaggtcgaacatgtttccgtcgatagcaccgcggtgaaagtgcatccagacggtacgggcgcgttaaaaaaaacggcccgcagtcgatcggtaaatcgcgagccggatggacaactaagattcatatggtag	MKVTSEEFNLIKELLPKQRGNVTISNLQVINAVLYVAEQGCKWRALPKKFGNWHTIYTRMNRWAKQGVLDEVFSELQANDIMNIQVEHVSVDSTAVKVHPDGTGALKKTARSRSVNREPDGQLRFIW	384	20	94	81	295		0	0	0	0
2501	contig_38	Mobile element protein	atggtagcggcgaatgagaagacggccgtcacgttctcactgtctccgggtcagacgggtgatgcaccagaaggtagaaaactattgaaaacccttgagaatcaggggctgggaaggaactcatgtgatcatggataa	MVAANEKTAVTFSLSPGQTGDAPEGRKLLKTLENQGLGRNSCDHG	138	0	0	0	0		0	0	0	0
2502	contig_38	Mobile element protein	atggataaggcctatgaaggagacgacacactgcaattggtactggacttggaaatgattccagtggtacctcccaagagcaaccgcgtaacaaaatgggactatgacaaagcgctgtataaaaagcgcaacgaggtagaacgcctctttcggcgactaaaaggttttcgccgaatcttttcccgtttcgataagttggatgttgtcttcttgttctttatcaacttcgcactgattaccgatacgctaattagtgttaacaggccctag	MDKAYEGDDTLQLVLDLEMIPVVPPKSNRVTKWDYDKALYKKRNEVERLFRRLKGFRRIFSRFDKLDVVFLFFINFALITDTLISVNRP	270	10	22	22	48		0	0	0	0
2503	contig_38	Adenylate cyclase (EC 4.6.1.1)	gtgctcacccaagaagattttcgagcattagctcacactgggcgtgaactcacaaaggaggttgcgctcgaccgactgcttcaaaatattttgcaaacggcaagtcagttgaccaattcacctgagacgagcgtgatacttcgcaacgaacgtcaaccgactctctactttgccgctgcgactggcgatgaagcggagtgggttcttagcacttttggcatccattcagaaaagcaaatacccatcgatggaagcaaagcaggctcggtttataaatctggcacatctttagtcgaaaatgtggttaaagactatttctctggcgttgacgatgaaacaaaaaaagcaacaaaaagcatggtctgcgtaccactaagcgtcggtgaccaacgccttggtgttatgcaagtattgaacaagaccgcgggtgactacacacaacgtgatcgtgtcatcttggagtatttcgcagatcaggcaagtgtcgcgattcgtaacgcaagactcatggaaagtttacttgcacatagcggcctttacggatcaacgcgaataactgatgagctatttgcacgaatggatgagctcaaccaagacgctgaaacagagacactttctgttctttttgccgacatgcgtgggtttacgcagctttgtcaatcttttctcaacccggttattgtgcaggaacgattgagtgaatttgtatcgatgcttagccgtgcggtaatcgacaacgatgggattgtaaacaaattccttggtgatggtgtgatggcattgtttcagggtccgggatctagtattcgagcggttaaatgcgcgttttcgatggtagaagacttttccgagatgaaaaagcactgggatgaagacagtaatcaacagcttgattttctagatttaggagtgggaatcacaaccgatcaggtaatcctaggcggaatcggaaacagtggtatacgggattacacagctattggaacagctgttaatctagccgctgcctttgaaagtgcggctcggaacggtaaacgtattctctgtgaccaactcacatatcgaaacgtgacagacatcgtgtcaaaggtagatgttccgcaagacttcttactacagaaaccagggcaagaagtgggtgtacggtacaagtgctatcatctacaaatgttggaagatgatcaccatgtgagcgtatttataagccacagtcagaaagacaaggattatgtggaaaaactcattaatcaattaaaagagcacggggtggagacttggtactctgtctctgatattccaaaaggaacgctatggacggccgaaattcggaaggcgatttctaaatgcaattggatggctgtgattgtttcaaagaactctgctaattcgaaatggattcgtcgagaggtcgatctggcattgactgcggggcatcttgaggaccgaattatcccaatagctattgacgataccgagctgcacgacgtcaacgagtatctgtcaacaatgcaggcaattgaacttagggcctgttaa	MLTQEDFRALAHTGRELTKEVALDRLLQNILQTASQLTNSPETSVILRNERQPTLYFAAATGDEAEWVLSTFGIHSEKQIPIDGSKAGSVYKSGTSLVENVVKDYFSGVDDETKKATKSMVCVPLSVGDQRLGVMQVLNKTAGDYTQRDRVILEYFADQASVAIRNARLMESLLAHSGLYGSTRITDELFARMDELNQDAETETLSVLFADMRGFTQLCQSFLNPVIVQERLSEFVSMLSRAVIDNDGIVNKFLGDGVMALFQGPGSSIRAVKCAFSMVEDFSEMKKHWDEDSNQQLDFLDLGVGITTDQVILGGIGNSGIRDYTAIGTAVNLAAAFESAARNGKRILCDQLTYRNVTDIVSKVDVPQDFLLQKPGQEVGVRYKCYHLQMLEDDHHVSVFISHSQKDKDYVEKLINQLKEHGVETWYSVSDIPKGTLWTAEIRKAISKCNWMAVIVSKNSANSKWIRREVDLALTAGHLEDRIIPIAIDDTELHDVNEYLSTMQAIELRAC	1536	99	392	314	1334		0	0	0	0
2504	contig_38	Mobile element protein	atggtagcggcgaatgagaagacggccgtcacgttctcactgtctccgggtcagacgggtgatgcaccagaaggtagaaaactattgaaaacccttgagaatcagggctgggaaggaactcatgtgatcatggataaggcctatgaaggagacgacacactgcaattggtactggacttggaaatgattccagtggtacctcccaagagcaaccgcgtaacaaaatgggactatgacaaagcgctgtataaaaagcgcaacgaggtagaacgcctctttcggcgactaaaaggttttcgccgaatcttttcccgtttcgataagttggatgttgtcttcttgttctttatcaacttcgcactgattaccgatacgctaattagtgttaacaggccctaa	MVAANEKTAVTFSLSPGQTGDAPEGRKLLKTLENQGWEGTHVIMDKAYEGDDTLQLVLDLEMIPVVPPKSNRVTKWDYDKALYKKRNEVERLFRRLKGFRRIFSRFDKLDVVFLFFINFALITDTLISVNRP	399	0	7	2	19		0	0	0	0
2505	contig_38	Mobile element protein	atgaaagttacatctgaagaattcaatctcatcaaagaattgctgccaaaacaaagaggtaacgtcacgatatcaaatctgcaagtgatcaatgcggttttgtatgttgcggaacagggttgcaaatggcgtgctttaccgaagaagttcggcaactggcacacgatttacacgcgaatgaatcgatgggccaagcaaggtgtgttggatgaggttttttcagagctgcaggccaatgacatcatgaacatccaggtcgaacatgtttccgtcgatagcaccgcggtgaaagtgcatccagacggtacgggcgcgttaaaaaaaacggcccgcagtcgatcggtaaatcgcgagccggatggacaactaagattcatatggtag	MKVTSEEFNLIKELLPKQRGNVTISNLQVINAVLYVAEQGCKWRALPKKFGNWHTIYTRMNRWAKQGVLDEVFSELQANDIMNIQVEHVSVDSTAVKVHPDGTGALKKTARSRSVNREPDGQLRFIW	384	0	1	2	1		0	0	0	0
2506	contig_38	hypothetical protein	atgcgagatattcagatacgtcaggagcgcactgagggtctggaacactggttcatcaagatcgacgcagtctctaattggataattaattacttttactcttccctaagctcaccaaaacgcttggaaagtgcattagtaatatcgtcacatgtgctagggcctgttaacactaattttgttataatcctcggatga	MRDIQIRQERTEGLEHWFIKIDAVSNWIINYFYSSLSSPKRLESALVISSHVLGPVNTNFVIILG	198	7	59	24	94		0	0	0	0
2507	contig_38	NADPH:quinone oxidoreductase	atgaaaccaaaaatattggcttttgcgggtagtagcagaaaagagtccttcaataagaggttactggcaattgcggtatcaggagccaaagagaccggggcaaatgttacgcatattgatttagcagattatccaatgccactcttcaatcaggacctggagagtgatgaagggattccagaaaatgcacttaaatttaaaagacttctggctgaccatgatgcattcatcatcgcttcacctgaatataacagtgcttttagtccattgctgaaaaatgtaattgactgggcatcacgtgccgaatcggatgatgagccgccactggcggcttttcaaggtaaagtggctgcaatccttgctacatcaccgggtgctttgggaggacttcgtggactggtttttctaagaatgttgctggccaatattggcgttatggttttaaccgatcaacaagccattccccaagcatttaaagcattcaataatgatggctcgcttattgatgatcggcgacacaaggctgtcttggcgcttggacggaaattagcatttacggtggacaagctgaatggctga	MKPKILAFAGSSRKESFNKRLLAIAVSGAKETGANVTHIDLADYPMPLFNQDLESDEGIPENALKFKRLLADHDAFIIASPEYNSAFSPLLKNVIDWASRAESDDEPPLAAFQGKVAAILATSPGALGGLRGLVFLRMLLANIGVMVLTDQQAIPQAFKAFNNDGSLIDDRRHKAVLALGRKLAFTVDKLNG	579	43	122	24	226		0	0	0	0
2508	contig_38	hypothetical protein	atgagtgccttcggccaggagcaaggccaggaaattgtagaacttgtcaatggtctgctggacgatacaacggcagagcctttgctatcattggttgcagaatcagctggaaggctggtaggccatattcttttcacacaggcaaaactccaatccgataaagaagtctcagttcggattcttgccccactagccgtggcatacgatttccaaggcacaggcatcggaggtgcattgattagagaaggtttgagtcagttggcagagtcaggtgtggacttggtttttgtgcttggtcatattggctactacccgaagtacgggtttcaaaccgcaggcgtacttggttatgaggctcctcatccaattccctcggagaaggccgatgcatggatggtacaggcgttgaaggctggcgtaatcggccgtatcgaaggaaaggttcagtgctcagaggttctaaatcagcctcagcattggcgggagtag	MSAFGQEQGQEIVELVNGLLDDTTAEPLLSLVAESAGRLVGHILFTQAKLQSDKEVSVRILAPLAVAYDFQGTGIGGALIREGLSQLAESGVDLVFVLGHIGYYPKYGFQTAGVLGYEAPHPIPSEKADAWMVQALKAGVIGRIEGKVQCSEVLNQPQHWRE	489	11	113	20	232		0	0	0	0
2509	contig_38	hypothetical protein	atgaccaacattctttttatctgcagcgaatgccggttgcgtagtcctactggggccgaggtattttcagattacgagggtgttgatgcgatcgcagcaggtacaaacgccgatgcagaaacaccgctgagcggagatcttgtggaatgggccgatgtggtgcttgttatggaaaaatctcataagaacaaagtcacgaagaaatttaattctctgttgaaaggcaagaaaataactgtcttgggcatgcctgataaatttgagtacatgcaagtagagctggttaacatgctgaaaataagagtgcttcggtatgttcgactgtga	MTNILFICSECRLRSPTGAEVFSDYEGVDAIAAGTNADAETPLSGDLVEWADVVLVMEKSHKNKVTKKFNSLLKGKKITVLGMPDKFEYMQVELVNMLKIRVLRYVRL	327	2	16	10	70		0	0	0	0
2510	contig_38	Ferric siderophore transport system, periplasmic binding protein TonB	atgatccaaacgaatagcagttggcgtctgctggcggtatccgtatccatcctgttgcacctgatgatcgtgatggaatggtctgacaaactgattacccgatcagcgattgaggaaaagaagagttcccccctgtttgtgcagttgaatttccctcagccactccctgagatcatcccagaaatcattcaaccggcaaaaccggtgatcaaacaagttgttcaaccaaaacctaagcccaaaccaaaactcaagcccaagcccaagccgaaaaagaaaaaaataaaatctgtgcccaaacctgttatagagaaagtggttaaaaccgagccagttaaagagaagttggcaaagagacaggcaccacctcctcgtgcacagccccaggtaaatctgcgtgaacgcttcctggcaaaactgttggccaggattgaagagaaaaaatactacccaagcatagcccgtcgcagaaacctggagggcgatataaaagtcagtttcaagctggagtgcgacggtaaagtggcgcaacttgccatcaccggacaacacaatctattacgaaaagcggcaggaaaagcggtcgatgcagcacaacctttacccgaaataccctcacaaataaaatgcccgatgcatatcagctatgccatggcctatacgttagataattga	MIQTNSSWRLLAVSVSILLHLMIVMEWSDKLITRSAIEEKKSSPLFVQLNFPQPLPEIIPEIIQPAKPVIKQVVQPKPKPKPKLKPKPKPKKKKIKSVPKPVIEKVVKTEPVKEKLAKRQAPPPRAQPQVNLRERFLAKLLARIEEKKYYPSIARRRNLEGDIKVSFKLECDGKVAQLAITGQHNLLRKAAGKAVDAAQPLPEIPSQIKCPMHISYAMAYTLDN	675	20	50	32	107		0	0	0	0
2511	contig_38	Biopolymer transport protein ExbD/TolR	atggcgtttgagtataagaggcgctcaagccaagtgctcaatctcacccccttgatcgatatcgtcttcttgctgttggtcttctttatgcttaccgcacacttcattgaagatcaggccatcgatatccaactgccggaggcccagagtagtaatcccagtcaggaggacgatacggtcgagatcgttatggcaccaaatggcgatttgctggtggatggtcatgcctcaacactggataagctcgaagagaccctgcgaggcgccctacacgctcctgataaacgatttgtcagactaaaaggcgatcagaatgcacaattcgggttagggattaaagtgatcgatgcggcccgtaatgcgggagcggaatcccttgacatcctcaccgaaaagccatga	MAFEYKRRSSQVLNLTPLIDIVFLLLVFFMLTAHFIEDQAIDIQLPEAQSSNPSQEDDTVEIVMAPNGDLLVDGHASTLDKLEETLRGALHAPDKRFVRLKGDQNAQFGLGIKVIDAARNAGAESLDILTEKP	402	4	30	21	63		0	0	0	0
2512	contig_38	Ferric siderophore transport system, biopolymer transport protein ExbB	atgaatcttgctgaacttcttacaaaaggcggaccggttatctgggttcttgccgtctactcatccatcggtctggccattgtgctggaacgttattttctgttcctgcgcttgaggcaactaccgaaagtgtggctggagaaactcaatcaacttctcgaacaggcggatgccaatcaacaaattgcagcactcaaaggaccggaagccaacgtcattcaagccattgttgaggcccacgctgagggcgtcaaagatctccagggtgtcggtaaccgggtacgaggtgaagagatacagcgtatggagtttggcctgcgtaccctgagcatacttggcaacaccgctcccttgctcggtctgttaggcaccatcaccggcatgatcaaggcctttatggtcattgaacaggccggtggaaaagtggatgcacaggccctggcaggcggtatttgggaagccatgatcaccactggtgtgggactggcagtagccatacctttgctgctgttgctgcatttcctggaagggagtgtcgaacgaagagcgctgaagatgaatcgctgtatctccctgttgttggagcgccgtacggaaacgtcctcatcatcctctcaaacagagcaaacccaccattgggagaatataaccgatggcgtttga	MNLAELLTKGGPVIWVLAVYSSIGLAIVLERYFLFLRLRQLPKVWLEKLNQLLEQADANQQIAALKGPEANVIQAIVEAHAEGVKDLQGVGNRVRGEEIQRMEFGLRTLSILGNTAPLLGLLGTITGMIKAFMVIEQAGGKVDAQALAGGIWEAMITTGVGLAVAIPLLLLLHFLEGSVERRALKMNRCISLLLERRTETSSSSSQTEQTHHWENITDGV	663	28	41	157	60		0	0	0	0
2513	contig_38	hypothetical protein	atgattccgatagaacctgtcagcctcagtttcagtgccgccctgctattgggccttagctttggatctggcccctgcaacattgcctgcctgccctatcttggaccggtctttaccaccaacgaccaaggcataaggggagcatggcgcaccctactccctttctctctgggaagggtcacaggttataccctgctggcaggcggtgccggctgggcaggtttatgggtggaagacctggtctcaggcccctgggttcgttggctgttgggtggtgcaacgatcctggttgccctctccattgtgtggcgtcgtcgaacagcaggctgcactacaaactgccaaacaccgcagcgggtgaccctcgacacagcaccatcaacatctgcaacaaagatgtcgagaagcagcctgcccggaggcctctatctgatgggactgggcatggcgttcaacccctgtgcccctctcaccaccttgatactcgcagcggctaccagcgccagtattcttgccggcatatccctgggtgccggtttcgcactgggtgcggtactgcttcccaccctgatctttgccttcggcgttgcccacttcggccaacagatcagacaccacctcagccaacaccggatagccttggaaaacaccagtgtgggattgctcgtactgatcggcggtgccacagcaatgggatggatcacaccatga	MIPIEPVSLSFSAALLLGLSFGSGPCNIACLPYLGPVFTTNDQGIRGAWRTLLPFSLGRVTGYTLLAGGAGWAGLWVEDLVSGPWVRWLLGGATILVALSIVWRRRTAGCTTNCQTPQRVTLDTAPSTSATKMSRSSLPGGLYLMGLGMAFNPCAPLTTLILAAATSASILAGISLGAGFALGAVLLPTLIFAFGVAHFGQQIRHHLSQHRIALENTSVGLLVLIGGATAMGWITP	711	39	60	115	70		0	0	0	0
[truncated: 3,122,012 more chars]
